# Genome-wide, Organ-delimited gene regulatory networks (OD-GRNs) provide high accuracy in candidate TF selection across diverse processes

**DOI:** 10.1101/2023.06.17.542927

**Authors:** Rajeev Ranjan, Sonali Srijan, Somaiah Balekuttira, Tina Agarwal, Melissa Ramey, Madison Dobbins, Xiaojin Wang, Karen Hudson, Ying Li, Kranthi Varala

## Abstract

Construction of organ-specific gene expression datasets that include hundreds to thousands of experiments would greatly aid reconstruction of gene regulatory networks with organ-level spatial resolution. However, creating such datasets is greatly hampered by the requirements of extensive and tedious manual curation. Here we trained a supervised classification model that can accurately classify the organ-of-origin for a plant transcriptome. This K-Nearest Neighbor-based multiclass classifier was used to create organ-specific gene expression datasets for the leaf, root, shoot, flower, seed, seedling, silique, and stem in the model plant *Arabidopsis thaliana*. In the leaf, root, flower, seed and, a gene regulatory network (GRN) inference approach was used to determine: *i*. influential transcription factors (TFs) in that organ and, *ii*. the most influential TFs for specific biological processes in the organ. These genome-wide, organ-delimited GRNs (OD-GRNs), identified *de novo* many known regulators of organ development and processes operating in those organs. Moreover, many previously unknown TF regulators were highly ranked as potential master regulators of organ development or organ-specific processes. As a proof-of-concept, we focused on experimentally validating the predicted TF regulators of lipid biosynthesis in seeds, with relevance to food and biofuel production. Of the top twenty candidate TFs, eight (e.g., WRI1, LEC1, and FUS3) are known regulators of seed oil content. Importantly, we validated that seven more candidate TFs, whose role was previously unknown in seed lipid biosynthesis, indeed affect this process by genetics and physiological approaches, thus yielding a net accuracy rate of >75% for the *de novo* TF predictions. The general approach developed here could be extended to any species with sufficiently large gene expression datasets to speed up hypothesis generation and testing for constructing gene regulatory networks at a high spatial resolution.

**Significance Statement:** Our study develops a machine-learning framework for building extremely large gene expression datasets for each organ, and to infer organ-delimited gene regulatory networks. We show that this approach is very successful at predicting which transcription factors are going to regulate processes at an organ level. We validated the accuracy of the predictions for transcription factor regulators using the seed lipid synthesis pathway as a case study. We demonstrated a very high success rate for uncovering both known and novel transcription factor regulators for the seed lipid biosynthesis pathway. The approach described in this study is broadly applicable across any organism (plant or animal) that has a large body of public gene expression data.

## Supplemental Tables for "Genome-wide, Organ-delimited gene regulatory networks (OD-GRNs) provide high accuracy in candidate TF selection across diverse processes" (part 1 of 3)

### Sheet: List
List of supplementary tables
Table S1	RNASeq runs used in this study
Table S2	Accuracy metrics of KNN-Classifier
Table S3	Top 10 TFs in each organ
Table S4	Top 50 TFs in flower
Table S5	Phosphate induced genes and their regulators
Table S6	Lipid biosynthesis genes
Table S7	Seed lipid network
Table S8	Seed lipid regulators
Table S9	Mutant lines isolated for candidate TFs
Table S10	Seed weight measurements for WT and mutant lines
Table S11	Seed size measurements for WT and mutant lines
Table S12	Seed lipid content in WT, mutant and OE lines
Table S13	qPCR assay of MYBS2 expression
Table S14	Primers used in this study

### Sheet: TableS1
RNASeq runs used in this study
Assay_Type	AssemblyName	AvgSpotLen	BioProject	BioSample	BioSampleModel	Center_Name	DATASTORE_filetype	Experiment	InsertSize	Instrument	LibraryLayout	LibrarySelection	Library_Name	LoadDate	MBases	MBytes	Platform	ReleaseDate	Run	SRA_Sample	SRA_Study	Sample_Name	age	ecotype	genotype	geo_loc_name	source_name	tissue	treatment	Consent	DATASTORE_provider	LibrarySource	Organism
RNA-Seq		36		SAMN00002665		OSU-CGRB	sra	SRX006191	0	Illumina Genome Analyzer	SINGLE	cDNA	Col0_WT_1	41785	1392	1169	ILLUMINA	40043	SRR018346	SRS004095	SRP000935	Col0_WT_1								public	ncbi	TRANSCRIPTOMIC	Arabidopsis thaliana
RNA-Seq		36		SAMN00002667		OSU-CGRB	sra	SRX006192	0	Illumina Genome Analyzer	SINGLE	cDNA	Col0_WT_2	41785	638	393	ILLUMINA	40043	SRR018347	SRS004097	SRP000935	Col0_WT_2								public	ncbi	TRANSCRIPTOMIC	Arabidopsis thaliana
RNA-Seq		36		SAMN00002668		OSU-CGRB	sra	SRX006692	0	Illumina Genome Analyzer	SINGLE	cDNA	Col0_WT_3	41785	729	429	ILLUMINA	40043	SRR019035	SRS004098	SRP000935	Col0_WT_3								public	ncbi	TRANSCRIPTOMIC	Arabidopsis thaliana
RNA-Seq		36		SAMN00002670		OSU-CGRB	sra	SRX006193	0	Illumina Genome Analyzer	SINGLE	cDNA	Col0_cold	41785	285	240	ILLUMINA	40043	SRR019179	SRS004100	SRP000935	Col0_cold								public	ncbi	TRANSCRIPTOMIC	Arabidopsis thaliana
RNA-Seq		36		SAMN00002670		OSU-CGRB	sra	SRX006193	0	Illumina Genome Analyzer	SINGLE	cDNA	Col0_cold	41785	459	408	ILLUMINA	40043	SRR019180	SRS004100	SRP000935	Col0_cold								public	ncbi	TRANSCRIPTOMIC	Arabidopsis thaliana
RNA-Seq		36		SAMN00002670		OSU-CGRB	sra	SRX006193	0	Illumina Genome Analyzer	SINGLE	cDNA	Col0_cold	41785	412	364	ILLUMINA	40043	SRR019181	SRS004100	SRP000935	Col0_cold								public	ncbi	TRANSCRIPTOMIC	Arabidopsis thaliana
RNA-Seq		36		SAMN00002671		OSU-CGRB	sra	SRX006681	0	Illumina Genome Analyzer	SINGLE	cDNA	Col0_heat	41785	472	420	ILLUMINA	40043	SRR019185	SRS004101	SRP000935	Col0_heat								public	ncbi	TRANSCRIPTOMIC	Arabidopsis thaliana
RNA-Seq		36		SAMN00002671		OSU-CGRB	sra	SRX006681	0	Illumina Genome Analyzer	SINGLE	cDNA	Col0_heat	41785	202	162	ILLUMINA	40043	SRR019186	SRS004101	SRP000935	Col0_heat								public	ncbi	TRANSCRIPTOMIC	Arabidopsis thaliana
RNA-Seq		36		SAMN00002671		OSU-CGRB	sra	SRX006681	0	Illumina Genome Analyzer	SINGLE	cDNA	Col0_heat	41785	420	374	ILLUMINA	40043	SRR019187	SRS004101	SRP000935	Col0_heat								public	ncbi	TRANSCRIPTOMIC	Arabidopsis thaliana
RNA-Seq		36		SAMN00002672		OSU-CGRB	sra	SRX006682	0	Illumina Genome Analyzer	SINGLE	cDNA	Salt_Stress	41785	171	137	ILLUMINA	40043	SRR019205	SRS004102	SRP000935	Col0_salt								public	ncbi	TRANSCRIPTOMIC	Arabidopsis thaliana
RNA-Seq		36		SAMN00002672		OSU-CGRB	sra	SRX006682	0	Illumina Genome Analyzer	SINGLE	cDNA	Salt_Stress	41785	467	420	ILLUMINA	40043	SRR019206	SRS004102	SRP000935	Col0_salt								public	ncbi	TRANSCRIPTOMIC	Arabidopsis thaliana
RNA-Seq		36		SAMN00002672		OSU-CGRB	sra	SRX006682	0	Illumina Genome Analyzer	SINGLE	cDNA	Salt_Stress	41785	415	369	ILLUMINA	40043	SRR019207	SRS004102	SRP000935	Col0_salt								public	ncbi	TRANSCRIPTOMIC	Arabidopsis thaliana
RNA-Seq		36		SAMN00002673		OSU-CGRB	sra	SRX006688	0	Illumina Genome Analyzer	SINGLE	cDNA	Col0_Drought	41785	273	226	ILLUMINA	40043	SRR019208	SRS004103	SRP000935	Col0_drought								public	ncbi	TRANSCRIPTOMIC	Arabidopsis thaliana
RNA-Seq		36		SAMN00002673		OSU-CGRB	sra	SRX006688	0	Illumina Genome Analyzer	SINGLE	cDNA	Col0_Drought	41785	485	431	ILLUMINA	40043	SRR019209	SRS004103	SRP000935	Col0_drought								public	ncbi	TRANSCRIPTOMIC	Arabidopsis thaliana
RNA-Seq		36		SAMN00002673		OSU-CGRB	sra	SRX006688	0	Illumina Genome Analyzer	SINGLE	cDNA	Col0_Drought	41785	438	390	ILLUMINA	40043	SRR019210	SRS004103	SRP000935	Col0_drought								public	ncbi	TRANSCRIPTOMIC	Arabidopsis thaliana
RNA-Seq		36		SAMN00002674		OSU-CGRB	sra	SRX006690	0	Illumina Genome Analyzer	SINGLE	cDNA	Col0_highlight	41785	200	162	ILLUMINA	40043	SRR019211	SRS004104	SRP000935	Col0_highlight								public	ncbi	TRANSCRIPTOMIC	Arabidopsis thaliana
RNA-Seq		36		SAMN00002674		OSU-CGRB	sra	SRX006690	0	Illumina Genome Analyzer	SINGLE	cDNA	Col0_highlight	41785	423	373	ILLUMINA	40043	SRR019212	SRS004104	SRP000935	Col0_highlight								public	ncbi	TRANSCRIPTOMIC	Arabidopsis thaliana
RNA-Seq		36		SAMN00002674		OSU-CGRB	sra	SRX006690	0	Illumina Genome Analyzer	SINGLE	cDNA	Col0_highlight	41785	386	333	ILLUMINA	40043	SRR019213	SRS004104	SRP000935	Col0_highlight								public	ncbi	TRANSCRIPTOMIC	Arabidopsis thaliana
AMPLICON		200	PRJDA51199	SAMD00012930		NIG	sra	DRX000325	0	Illumina Genome Analyzer II	PAIRED	PCR	Multiplex-1_No1	41791	2952	1769	ILLUMINA	42457	DRR000618	DRS000288	DRP000209	DRS000288								public	ncbi	TRANSCRIPTOMIC	Arabidopsis thaliana
AMPLICON		200	PRJDA51199	SAMD00012931		NIG	sra	DRX000326	0	Illumina Genome Analyzer II	PAIRED	PCR	Multiplex-1_No3	41791	2538	1616	ILLUMINA	42457	DRR000619	DRS000289	DRP000209	DRS000289								public	ncbi	TRANSCRIPTOMIC	Arabidopsis thaliana
AMPLICON		200	PRJDA51199	SAMD00012929		NIG	sra	DRX000327	0	Illumina Genome Analyzer II	PAIRED	PCR	Multiplex-1_No4	41731	2456	1546	ILLUMINA	42457	DRR000620	DRS000290	DRP000209	DRS000290								public	ncbi	TRANSCRIPTOMIC	Arabidopsis thaliana
AMPLICON		200	PRJDA51199	SAMD00012932		NIG	sra	DRX000328	0	Illumina Genome Analyzer II	PAIRED	PCR	Multiplex-1_No5	41731	2706	1703	ILLUMINA	42457	DRR000621	DRS000291	DRP000209	DRS000291								public	ncbi	TRANSCRIPTOMIC	Arabidopsis thaliana
RNA-Seq		36	PRJNA79809	SAMN00117434		OREGON STATE UNIVERSITY	sra	SRX030195	0	Illumina Genome Analyzer	SINGLE	cDNA	hrcC-2	41788	129	58	ILLUMINA	40604	SRR074286	SRS118967	SRP004047	hrcC-2								public	ncbi	TRANSCRIPTOMIC	Arabidopsis thaliana
RNA-Seq		150	PRJNA79883	SAMN00189452		UNIVERSITY OF KENTUCKY	sra	SRX037159	250	Illumina Genome Analyzer II	PAIRED	cDNA	MCIC 8-2009	41788	1330	772	ILLUMINA	40630	SRR089763	SRS151109	SRP005137	leaf poly(A) tags								public	ncbi	TRANSCRIPTOMIC	Arabidopsis thaliana
RNA-Seq		152	PRJNA79883	SAMN00189452		UNIVERSITY OF KENTUCKY	sra	SRX037159	250	Illumina Genome Analyzer II	PAIRED	cDNA	MCIC 8-2009	41788	3543	2240	ILLUMINA	40630	SRR089776	SRS151109	SRP005137	leaf poly(A) tags								public	ncbi	TRANSCRIPTOMIC	Arabidopsis thaliana
RNA-Seq		144	PRJNA79883	SAMN00189472		UNIVERSITY OF KENTUCKY	sra	SRX037179	250	Illumina Genome Analyzer II	PAIRED	cDNA	Arabidopsis PAT	41788	3322	1876	ILLUMINA	40639	SRR089777	SRS151129	SRP005137	AHBD2								public	ncbi	TRANSCRIPTOMIC	Arabidopsis thaliana
RNA-Seq		200	PRJNA264046	SAMN00769272			sra	SRX597160	0	Illumina HiSeq 1500	PAIRED	RT-PCR		41803	6167	3972	ILLUMINA	42538	SRR1393708	SRS284528	SRP049008	GSM852804	3-week-old	Columbia			3-week-old wild type seedlings			public	ncbi	TRANSCRIPTOMIC	Arabidopsis thaliana
RNA-Seq		200	PRJNA264046	SAMN00769275			sra	SRX597163	0	Illumina HiSeq 2000	PAIRED	cDNA		41803	6051	3792	ILLUMINA	42538	SRR1393717	SRS284531	SRP049008	GSM852807	3-week-old	Columbia			3-week-old xrn2-1xrn3-3 seedlings			public	ncbi	TRANSCRIPTOMIC	Arabidopsis thaliana
RNA-Seq		97	PRJEB6701	SAMEA2668237		MAX PLANCK INSTITUTE FOR EVOLUTIONARY BIOLOGY, TUE	sra	ERX534171	0	Illumina Genome Analyzer II	SINGLE	RANDOM	mRNA.th_R1-C_Rt	43041	1001	826	ILLUMINA	42719	ERR575759	ERS513532	ERP006338	th_C_Rt								public	ncbi	TRANSCRIPTOMIC	Arabidopsis thaliana
RNA-Seq		96	PRJEB6701	SAMEA2668237		MAX PLANCK INSTITUTE FOR EVOLUTIONARY BIOLOGY, TUE	sra	ERX534175	0	Illumina Genome Analyzer II	SINGLE	RANDOM	mRNA.th_R2-C_Rt	43041	1170	994	ILLUMINA	42719	ERR575763	ERS513532	ERP006338	th_C_Rt								public	ncbi	TRANSCRIPTOMIC	Arabidopsis thaliana
RNA-Seq		97	PRJEB6701	SAMEA2668237		MAX PLANCK INSTITUTE FOR EVOLUTIONARY BIOLOGY, TUE	sra	ERX534179	0	Illumina Genome Analyzer II	SINGLE	RANDOM	mRNA.th_R3-C_Rt	43041	1270	1073	ILLUMINA	42719	ERR575767	ERS513532	ERP006338	th_C_Rt								public	ncbi	TRANSCRIPTOMIC	Arabidopsis thaliana
RNA-Seq		96	PRJEB6701	SAMEA2668238		MAX PLANCK INSTITUTE FOR EVOLUTIONARY BIOLOGY, TUE	sra	ERX534172	0	Illumina Genome Analyzer II	SINGLE	RANDOM	mRNA.th_R1-C_St	43041	1259	1072	ILLUMINA	42719	ERR575760	ERS513533	ERP006338	th_C_St								public	ncbi	TRANSCRIPTOMIC	Arabidopsis thaliana
RNA-Seq		96	PRJEB6701	SAMEA2668238		MAX PLANCK INSTITUTE FOR EVOLUTIONARY BIOLOGY, TUE	sra	ERX534176	0	Illumina Genome Analyzer II	SINGLE	RANDOM	mRNA.th_R2-C_St	43041	765	637	ILLUMINA	42719	ERR575764	ERS513533	ERP006338	th_C_St								public	ncbi	TRANSCRIPTOMIC	Arabidopsis thaliana
RNA-Seq		96	PRJEB6701	SAMEA2668238		MAX PLANCK INSTITUTE FOR EVOLUTIONARY BIOLOGY, TUE	sra	ERX534180	0	Illumina Genome Analyzer II	SINGLE	RANDOM	mRNA.th_R3-C_St	43041	1508	1280	ILLUMINA	42719	ERR575768	ERS513533	ERP006338	th_C_St								public	ncbi	TRANSCRIPTOMIC	Arabidopsis thaliana
RNA-Seq		97	PRJEB6701	SAMEA2668239		MAX PLANCK INSTITUTE FOR EVOLUTIONARY BIOLOGY, TUE	sra	ERX534173	0	Illumina Genome Analyzer II	SINGLE	RANDOM	mRNA.th_R1-T_Rt	43041	773	639	ILLUMINA	42719	ERR575761	ERS513534	ERP006338	th_T_Rt								public	ncbi	TRANSCRIPTOMIC	Arabidopsis thaliana
RNA-Seq		96	PRJEB6701	SAMEA2668239		MAX PLANCK INSTITUTE FOR EVOLUTIONARY BIOLOGY, TUE	sra	ERX534177	0	Illumina Genome Analyzer II	SINGLE	RANDOM	mRNA.th_R2-T_Rt	43041	537	463	ILLUMINA	42719	ERR575765	ERS513534	ERP006338	th_T_Rt								public	ncbi	TRANSCRIPTOMIC	Arabidopsis thaliana
RNA-Seq		98	PRJEB6701	SAMEA2668239		MAX PLANCK INSTITUTE FOR EVOLUTIONARY BIOLOGY, TUE	sra	ERX534181	0	Illumina Genome Analyzer II	SINGLE	RANDOM	mRNA.th_R3-T_Rt	43041	678	558	ILLUMINA	42719	ERR575769	ERS513534	ERP006338	th_T_Rt								public	ncbi	TRANSCRIPTOMIC	Arabidopsis thaliana
RNA-Seq		96	PRJEB6701	SAMEA2668240		MAX PLANCK INSTITUTE FOR EVOLUTIONARY BIOLOGY, TUE	sra	ERX534174	0	Illumina Genome Analyzer II	SINGLE	RANDOM	mRNA.th_R1-T_St	43041	941	802	ILLUMINA	42719	ERR575762	ERS513535	ERP006338	th_T_St								public	ncbi	TRANSCRIPTOMIC	Arabidopsis thaliana
RNA-Seq		96	PRJEB6701	SAMEA2668240		MAX PLANCK INSTITUTE FOR EVOLUTIONARY BIOLOGY, TUE	sra	ERX534178	0	Illumina Genome Analyzer II	SINGLE	RANDOM	mRNA.th_R2-T_St	43041	1530	1301	ILLUMINA	42719	ERR575766	ERS513535	ERP006338	th_T_St								public	ncbi	TRANSCRIPTOMIC	Arabidopsis thaliana
RNA-Seq		96	PRJEB6701	SAMEA2668240		MAX PLANCK INSTITUTE FOR EVOLUTIONARY BIOLOGY, TUE	sra	ERX534182	0	Illumina Genome Analyzer II	SINGLE	RANDOM	mRNA.th_R3-T_St	43041	1219	1043	ILLUMINA	42719	ERR575770	ERS513535	ERP006338	th_T_St								public	ncbi	TRANSCRIPTOMIC	Arabidopsis thaliana
RNA-Seq		195	PRJEB9919	SAMEA3487662		CENTRE NATIONAL DE LA RECHERCHE SCIENTIFIQUE	sra	ERX1043135	200	Illumina HiSeq 2000	PAIRED	RANDOM	unspecified	42213	2483	1768	ILLUMINA	42208	ERR966168	ERS794811	ERP011070	met1-3xCol-0_mRNAseq_rep3								public	ncbi	TRANSCRIPTOMIC	Arabidopsis thaliana
RNA-Seq		202	PRJNA352720	SAMN04244169		GEO	sra	SRX2337209	0	Illumina HiSeq 2000	PAIRED	cDNA		42682	6654	4213	ILLUMINA	42690	SRR5005381	SRS1153744	SRP092944	GSM1930834		Col-0			WT			public	ncbi	TRANSCRIPTOMIC	Arabidopsis thaliana
RNA-Seq		202	PRJNA352720	SAMN04244170		GEO	sra	SRX2337210	0	Illumina HiSeq 2000	PAIRED	cDNA		42682	9326	5922	ILLUMINA	42690	SRR5005382	SRS1153805	SRP092944	GSM1930835		Col-0			WT			public	ncbi	TRANSCRIPTOMIC	Arabidopsis thaliana
RNA-Seq		196	PRJNA307616	SAMN04383945	Plant	INSTITITE OF SOIL SCIENCE,CHINESE ACADEMY OF SCIEN	sraunknown_contigs	SRX1682964	100	Illumina HiSeq 2000	PAIRED	RANDOM	Biological replicate1 of +Fe leaf II	42471	2288	1549	ILLUMINA	42837	SRR3339351	SRS1239130	SRP068171	Arabidopsis iron sufficient and deficient leaves		Columbia		China: Nanjing		leaf		public	ncbi	TRANSCRIPTOMIC	Arabidopsis thaliana
RNA-Seq		200	PRJNA307616	SAMN04383945	Plant	INSTITITE OF SOIL SCIENCE,CHINESE ACADEMY OF SCIEN	sraunknown_contigs	SRX1682973	100	Illumina HiSeq 2000	PAIRED	RANDOM	Biological replicate2 of +Fe leaf II	42471	2288	1552	ILLUMINA	42837	SRR3339355	SRS1239130	SRP068171	Arabidopsis iron sufficient and deficient leaves		Columbia		China: Nanjing		leaf		public	ncbi	TRANSCRIPTOMIC	Arabidopsis thaliana
RNA-Seq		200	PRJNA307616	SAMN04383945	Plant	INSTITITE OF SOIL SCIENCE,CHINESE ACADEMY OF SCIEN	sraunknown_contigs	SRX1520908	100	Illumina HiSeq 2000	PAIRED	RANDOM	Biological replicate3 of +Fe leaf II	42471	1933	1320	ILLUMINA	42837	SRR3355373	SRS1239130	SRP068171	Arabidopsis iron sufficient and deficient leaves		Columbia		China: Nanjing		leaf		public	ncbi	TRANSCRIPTOMIC	Arabidopsis thaliana
RNA-Seq		75	PRJNA308375	SAMN04395035	Plant	MIAMI UNIVERSITY	sraunknown_contigs	SRX1583778	0	Illumina HiSeq 2000	SINGLE	PolyA	PAT_R	42436	6887	4102	ILLUMINA	42437	SRR3195360	SRS1295579	SRP070055	PAT_R	1.5 month	col6000		USA: Ohio		root		public	ncbi	TRANSCRIPTOMIC	Arabidopsis thaliana
RNA-Seq		36	PRJNA313379	SAMN04520501		GEO	sra	SRX1604428	0	Illumina Genome Analyzer IIx	SINGLE	cDNA		42428	40	27	ILLUMINA	42795	SRR3193641	SRS1313805	SRP070918	GSM2075239					flg22 18 hrs; fls2	leaf		public	ncbi	TRANSCRIPTOMIC	Arabidopsis thaliana
RNA-Seq		36	PRJNA313379	SAMN04520500		GEO	sra	SRX1604427	0	Illumina Genome Analyzer IIx	SINGLE	cDNA		42428	67	45	ILLUMINA	42795	SRR3193640	SRS1313806	SRP070918	GSM2075238					flg22 18 hrs; dde2-2 ein2-1 pad4-1 sid2-2	leaf		public	ncbi	TRANSCRIPTOMIC	Arabidopsis thaliana
RNA-Seq		36	PRJNA313379	SAMN04520499		GEO	sra	SRX1604426	0	Illumina Genome Analyzer IIx	SINGLE	cDNA		42428	62	41	ILLUMINA	42795	SRR3193639	SRS1313807	SRP070918	GSM2075237					flg22 18 hrs; ein2-1 pad4-1 sid2-2	leaf		public	ncbi	TRANSCRIPTOMIC	Arabidopsis thaliana
RNA-Seq		36	PRJNA313379	SAMN04520498		GEO	sra	SRX1604425	0	Illumina Genome Analyzer IIx	SINGLE	cDNA		42428	89	58	ILLUMINA	42795	SRR3193638	SRS1313808	SRP070918	GSM2075236					flg22 18 hrs; dde2-2 pad4-1 sid2-2	leaf		public	ncbi	TRANSCRIPTOMIC	Arabidopsis thaliana
RNA-Seq		36	PRJNA313379	SAMN04520497		GEO	sra	SRX1604424	0	Illumina Genome Analyzer IIx	SINGLE	cDNA		42428	84	55	ILLUMINA	42795	SRR3193637	SRS1313809	SRP070918	GSM2075235					flg22 18 hrs; dde2-2 ein2-1 sid2-2	leaf		public	ncbi	TRANSCRIPTOMIC	Arabidopsis thaliana
RNA-Seq		36	PRJNA313379	SAMN04520496		GEO	sra	SRX1604423	0	Illumina Genome Analyzer IIx	SINGLE	cDNA		42428	71	48	ILLUMINA	42795	SRR3193636	SRS1313810	SRP070918	GSM2075234					flg22 18 hrs; dde2-2 ein2-1 pad4-1	leaf		public	ncbi	TRANSCRIPTOMIC	Arabidopsis thaliana
RNA-Seq		36	PRJNA313379	SAMN04520495		GEO	sra	SRX1604422	0	Illumina Genome Analyzer IIx	SINGLE	cDNA		42428	61	41	ILLUMINA	42795	SRR3193635	SRS1313811	SRP070918	GSM2075233					flg22 18 hrs; pad4-1 sid2-2	leaf		public	ncbi	TRANSCRIPTOMIC	Arabidopsis thaliana
RNA-Seq		36	PRJNA313379	SAMN04520494		GEO	sra	SRX1604421	0	Illumina Genome Analyzer IIx	SINGLE	cDNA		42428	76	51	ILLUMINA	42795	SRR3193634	SRS1313812	SRP070918	GSM2075232					flg22 18 hrs; ein2-1 sid2-2	leaf		public	ncbi	TRANSCRIPTOMIC	Arabidopsis thaliana
RNA-Seq		36	PRJNA313379	SAMN04520493		GEO	sra	SRX1604420	0	Illumina Genome Analyzer IIx	SINGLE	cDNA		42428	61	40	ILLUMINA	42795	SRR3193633	SRS1313813	SRP070918	GSM2075231					flg22 18 hrs; ein2-1 pad4-1	leaf		public	ncbi	TRANSCRIPTOMIC	Arabidopsis thaliana
RNA-Seq		36	PRJNA313379	SAMN04520492		GEO	sra	SRX1604419	0	Illumina Genome Analyzer IIx	SINGLE	cDNA		42428	54	36	ILLUMINA	42795	SRR3193632	SRS1313814	SRP070918	GSM2075230					flg22 18 hrs; dde2-2 sid2-2	leaf		public	ncbi	TRANSCRIPTOMIC	Arabidopsis thaliana
RNA-Seq		36	PRJNA313379	SAMN04520491		GEO	sra	SRX1604418	0	Illumina Genome Analyzer IIx	SINGLE	cDNA		42428	40	27	ILLUMINA	42795	SRR3193631	SRS1313815	SRP070918	GSM2075229					flg22 18 hrs; dde2-2 pad4-1	leaf		public	ncbi	TRANSCRIPTOMIC	Arabidopsis thaliana
RNA-Seq		36	PRJNA313379	SAMN04520490		GEO	sra	SRX1604417	0	Illumina Genome Analyzer IIx	SINGLE	cDNA		42428	58	39	ILLUMINA	42795	SRR3193630	SRS1313816	SRP070918	GSM2075228					flg22 18 hrs; dde2-2 ein2-1	leaf		public	ncbi	TRANSCRIPTOMIC	Arabidopsis thaliana
RNA-Seq		36	PRJNA313379	SAMN04520489		GEO	sra	SRX1604416	0	Illumina Genome Analyzer IIx	SINGLE	cDNA		42428	61	41	ILLUMINA	42795	SRR3193629	SRS1313817	SRP070918	GSM2075227					flg22 18 hrs; sid2-2	leaf		public	ncbi	TRANSCRIPTOMIC	Arabidopsis thaliana
RNA-Seq		36	PRJNA313379	SAMN04520488		GEO	sra	SRX1604415	0	Illumina Genome Analyzer IIx	SINGLE	cDNA		42428	58	39	ILLUMINA	42795	SRR3193628	SRS1313818	SRP070918	GSM2075226					flg22 18 hrs; pad4-1	leaf		public	ncbi	TRANSCRIPTOMIC	Arabidopsis thaliana
RNA-Seq		36	PRJNA313379	SAMN04520487		GEO	sra	SRX1604414	0	Illumina Genome Analyzer IIx	SINGLE	cDNA		42428	47	33	ILLUMINA	42795	SRR3193627	SRS1313819	SRP070918	GSM2075225					flg22 18 hrs; ein2-1	leaf		public	ncbi	TRANSCRIPTOMIC	Arabidopsis thaliana
RNA-Seq		36	PRJNA313379	SAMN04520486		GEO	sra	SRX1604413	0	Illumina Genome Analyzer IIx	SINGLE	cDNA		42428	79	52	ILLUMINA	42795	SRR3193626	SRS1313820	SRP070918	GSM2075224					flg22 18 hrs; dde2-2	leaf		public	ncbi	TRANSCRIPTOMIC	Arabidopsis thaliana
RNA-Seq		36	PRJNA313379	SAMN04520485		GEO	sra	SRX1604412	0	Illumina Genome Analyzer IIx	SINGLE	cDNA		42428	73	50	ILLUMINA	42795	SRR3193625	SRS1313821	SRP070918	GSM2075223					flg22 18 hrs; Col-0	leaf		public	ncbi	TRANSCRIPTOMIC	Arabidopsis thaliana
RNA-Seq		36	PRJNA313379	SAMN04520484		GEO	sra	SRX1604411	0	Illumina Genome Analyzer IIx	SINGLE	cDNA		42428	94	65	ILLUMINA	42795	SRR3193624	SRS1313822	SRP070918	GSM2075222					flg22 9 hrs; fls2	leaf		public	ncbi	TRANSCRIPTOMIC	Arabidopsis thaliana
RNA-Seq		36	PRJNA313379	SAMN04520483		GEO	sra	SRX1604410	0	Illumina Genome Analyzer IIx	SINGLE	cDNA		42428	46	32	ILLUMINA	42795	SRR3193623	SRS1313823	SRP070918	GSM2075221					flg22 9 hrs; dde2-2 ein2-1 pad4-1 sid2-2	leaf		public	ncbi	TRANSCRIPTOMIC	Arabidopsis thaliana
RNA-Seq		36	PRJNA313379	SAMN04520482		GEO	sra	SRX1604409	0	Illumina Genome Analyzer IIx	SINGLE	cDNA		42428	91	62	ILLUMINA	42795	SRR3193622	SRS1313824	SRP070918	GSM2075220					flg22 9 hrs; ein2-1 pad4-1 sid2-2	leaf		public	ncbi	TRANSCRIPTOMIC	Arabidopsis thaliana
RNA-Seq		36	PRJNA313379	SAMN04520481		GEO	sra	SRX1604408	0	Illumina Genome Analyzer IIx	SINGLE	cDNA		42428	58	40	ILLUMINA	42795	SRR3193621	SRS1313825	SRP070918	GSM2075219					flg22 9 hrs; dde2-2 pad4-1 sid2-2	leaf		public	ncbi	TRANSCRIPTOMIC	Arabidopsis thaliana
RNA-Seq		36	PRJNA313379	SAMN04520480		GEO	sra	SRX1604407	0	Illumina Genome Analyzer IIx	SINGLE	cDNA		42428	26	19	ILLUMINA	42795	SRR3193620	SRS1313826	SRP070918	GSM2075218					flg22 9 hrs; dde2-2 ein2-1 sid2-2	leaf		public	ncbi	TRANSCRIPTOMIC	Arabidopsis thaliana
RNA-Seq		36	PRJNA313379	SAMN04520479		GEO	sra	SRX1604406	0	Illumina Genome Analyzer IIx	SINGLE	cDNA		42428	69	48	ILLUMINA	42795	SRR3193619	SRS1313827	SRP070918	GSM2075217					flg22 9 hrs; dde2-2 ein2-1 pad4-1	leaf		public	ncbi	TRANSCRIPTOMIC	Arabidopsis thaliana
RNA-Seq		36	PRJNA313379	SAMN04520478		GEO	sra	SRX1604405	0	Illumina Genome Analyzer IIx	SINGLE	cDNA		42428	50	35	ILLUMINA	42795	SRR3193618	SRS1313828	SRP070918	GSM2075216					flg22 9 hrs; pad4-1 sid2-2	leaf		public	ncbi	TRANSCRIPTOMIC	Arabidopsis thaliana
RNA-Seq		36	PRJNA313379	SAMN04520477		GEO	sra	SRX1604404	0	Illumina Genome Analyzer IIx	SINGLE	cDNA		42428	35	24	ILLUMINA	42795	SRR3193617	SRS1313829	SRP070918	GSM2075215					flg22 9 hrs; ein2-1 sid2-2	leaf		public	ncbi	TRANSCRIPTOMIC	Arabidopsis thaliana
RNA-Seq		36	PRJNA313379	SAMN04520476		GEO	sra	SRX1604403	0	Illumina Genome Analyzer IIx	SINGLE	cDNA		42428	47	32	ILLUMINA	42795	SRR3193616	SRS1313830	SRP070918	GSM2075214					flg22 9 hrs; ein2-1 pad4-1	leaf		public	ncbi	TRANSCRIPTOMIC	Arabidopsis thaliana
RNA-Seq		36	PRJNA313379	SAMN04520445		GEO	sra	SRX1604402	0	Illumina Genome Analyzer IIx	SINGLE	cDNA		42428	29	20	ILLUMINA	42795	SRR3193615	SRS1313831	SRP070918	GSM2075213					flg22 9 hrs; dde2-2 sid2-2	leaf		public	ncbi	TRANSCRIPTOMIC	Arabidopsis thaliana
RNA-Seq		36	PRJNA313379	SAMN04520444		GEO	sra	SRX1604401	0	Illumina Genome Analyzer IIx	SINGLE	cDNA		42428	19	14	ILLUMINA	42795	SRR3193614	SRS1313832	SRP070918	GSM2075212					flg22 9 hrs; dde2-2 pad4-1	leaf		public	ncbi	TRANSCRIPTOMIC	Arabidopsis thaliana
RNA-Seq		36	PRJNA313379	SAMN04520443		GEO	sra	SRX1604400	0	Illumina Genome Analyzer IIx	SINGLE	cDNA		42428	32	23	ILLUMINA	42795	SRR3193613	SRS1313833	SRP070918	GSM2075211					flg22 9 hrs; dde2-2 ein2-1	leaf		public	ncbi	TRANSCRIPTOMIC	Arabidopsis thaliana
RNA-Seq		36	PRJNA313379	SAMN04520442		GEO	sra	SRX1604399	0	Illumina Genome Analyzer IIx	SINGLE	cDNA		42428	52	36	ILLUMINA	42795	SRR3193612	SRS1313834	SRP070918	GSM2075210					flg22 9 hrs; sid2-2	leaf		public	ncbi	TRANSCRIPTOMIC	Arabidopsis thaliana
RNA-Seq		36	PRJNA313379	SAMN04520441		GEO	sra	SRX1604398	0	Illumina Genome Analyzer IIx	SINGLE	cDNA		42428	48	35	ILLUMINA	42795	SRR3193611	SRS1313835	SRP070918	GSM2075209					flg22 9 hrs; pad4-1	leaf		public	ncbi	TRANSCRIPTOMIC	Arabidopsis thaliana
RNA-Seq		36	PRJNA313379	SAMN04520440		GEO	sra	SRX1604397	0	Illumina Genome Analyzer IIx	SINGLE	cDNA		42428	50	35	ILLUMINA	42795	SRR3193610	SRS1313836	SRP070918	GSM2075208					flg22 9 hrs; ein2-1	leaf		public	ncbi	TRANSCRIPTOMIC	Arabidopsis thaliana
RNA-Seq		36	PRJNA313379	SAMN04520439		GEO	sra	SRX1604396	0	Illumina Genome Analyzer IIx	SINGLE	cDNA		42428	58	41	ILLUMINA	42795	SRR3193609	SRS1313837	SRP070918	GSM2075207					flg22 9 hrs; dde2-2	leaf		public	ncbi	TRANSCRIPTOMIC	Arabidopsis thaliana
RNA-Seq		36	PRJNA313379	SAMN04520438		GEO	sra	SRX1604395	0	Illumina Genome Analyzer IIx	SINGLE	cDNA		42428	59	42	ILLUMINA	42795	SRR3193608	SRS1313838	SRP070918	GSM2075206					flg22 9 hrs; Col-0	leaf		public	ncbi	TRANSCRIPTOMIC	Arabidopsis thaliana
RNA-Seq		36	PRJNA313379	SAMN04520437		GEO	sra	SRX1604394	0	Illumina Genome Analyzer IIx	SINGLE	cDNA		42428	39	28	ILLUMINA	42795	SRR3193607	SRS1313839	SRP070918	GSM2075205					flg22 5 hrs; fls2	leaf		public	ncbi	TRANSCRIPTOMIC	Arabidopsis thaliana
RNA-Seq		36	PRJNA313379	SAMN04520436		GEO	sra	SRX1604393	0	Illumina Genome Analyzer IIx	SINGLE	cDNA		42428	53	37	ILLUMINA	42795	SRR3193606	SRS1313840	SRP070918	GSM2075204					flg22 5 hrs; dde2-2 ein2-1 pad4-1 sid2-2	leaf		public	ncbi	TRANSCRIPTOMIC	Arabidopsis thaliana
RNA-Seq		36	PRJNA313379	SAMN04520435		GEO	sra	SRX1604392	0	Illumina Genome Analyzer IIx	SINGLE	cDNA		42428	76	53	ILLUMINA	42795	SRR3193605	SRS1313841	SRP070918	GSM2075203					flg22 5 hrs; ein2-1 pad4-1 sid2-2	leaf		public	ncbi	TRANSCRIPTOMIC	Arabidopsis thaliana
RNA-Seq		36	PRJNA313379	SAMN04520434		GEO	sra	SRX1604391	0	Illumina Genome Analyzer IIx	SINGLE	cDNA		42428	39	28	ILLUMINA	42795	SRR3193604	SRS1313842	SRP070918	GSM2075202					flg22 5 hrs; dde2-2 pad4-1 sid2-2	leaf		public	ncbi	TRANSCRIPTOMIC	Arabidopsis thaliana
RNA-Seq		36	PRJNA313379	SAMN04520433		GEO	sra	SRX1604390	0	Illumina Genome Analyzer IIx	SINGLE	cDNA		42428	61	43	ILLUMINA	42795	SRR3193603	SRS1313843	SRP070918	GSM2075201					flg22 5 hrs; dde2-2 ein2-1 sid2-2	leaf		public	ncbi	TRANSCRIPTOMIC	Arabidopsis thaliana
RNA-Seq		36	PRJNA313379	SAMN04520432		GEO	sra	SRX1604389	0	Illumina Genome Analyzer IIx	SINGLE	cDNA		42428	64	45	ILLUMINA	42795	SRR3193602	SRS1313844	SRP070918	GSM2075200					flg22 5 hrs; dde2-2 ein2-1 pad4-1	leaf		public	ncbi	TRANSCRIPTOMIC	Arabidopsis thaliana
RNA-Seq		36	PRJNA313379	SAMN04520431		GEO	sra	SRX1604388	0	Illumina Genome Analyzer IIx	SINGLE	cDNA		42428	44	31	ILLUMINA	42795	SRR3193601	SRS1313845	SRP070918	GSM2075199					flg22 5 hrs; pad4-1 sid2-2	leaf		public	ncbi	TRANSCRIPTOMIC	Arabidopsis thaliana
RNA-Seq		36	PRJNA313379	SAMN04520430		GEO	sra	SRX1604387	0	Illumina Genome Analyzer IIx	SINGLE	cDNA		42428	102	71	ILLUMINA	42795	SRR3193600	SRS1313846	SRP070918	GSM2075198					flg22 5 hrs; ein2-1 sid2-2	leaf		public	ncbi	TRANSCRIPTOMIC	Arabidopsis thaliana
RNA-Seq		36	PRJNA313379	SAMN04520429		GEO	sra	SRX1604386	0	Illumina Genome Analyzer IIx	SINGLE	cDNA		42428	32	23	ILLUMINA	42795	SRR3193599	SRS1313847	SRP070918	GSM2075197					flg22 5 hrs; ein2-1 pad4-1	leaf		public	ncbi	TRANSCRIPTOMIC	Arabidopsis thaliana
RNA-Seq		36	PRJNA313379	SAMN04520428		GEO	sra	SRX1604385	0	Illumina Genome Analyzer IIx	SINGLE	cDNA		42428	20	15	ILLUMINA	42795	SRR3193598	SRS1313848	SRP070918	GSM2075196					flg22 5 hrs; dde2-2 sid2-2	leaf		public	ncbi	TRANSCRIPTOMIC	Arabidopsis thaliana
RNA-Seq		36	PRJNA313379	SAMN04520427		GEO	sra	SRX1604384	0	Illumina Genome Analyzer IIx	SINGLE	cDNA		42428	50	36	ILLUMINA	42795	SRR3193597	SRS1313849	SRP070918	GSM2075195					flg22 5 hrs; dde2-2 pad4-1	leaf		public	ncbi	TRANSCRIPTOMIC	Arabidopsis thaliana
RNA-Seq		36	PRJNA313379	SAMN04520426		GEO	sra	SRX1604383	0	Illumina Genome Analyzer IIx	SINGLE	cDNA		42428	55	39	ILLUMINA	42795	SRR3193596	SRS1313850	SRP070918	GSM2075194					flg22 5 hrs; dde2-2 ein2-1	leaf		public	ncbi	TRANSCRIPTOMIC	Arabidopsis thaliana
RNA-Seq		36	PRJNA313379	SAMN04520425		GEO	sra	SRX1604382	0	Illumina Genome Analyzer IIx	SINGLE	cDNA		42428	27	20	ILLUMINA	42795	SRR3193595	SRS1313851	SRP070918	GSM2075193					flg22 5 hrs; sid2-2	leaf		public	ncbi	TRANSCRIPTOMIC	Arabidopsis thaliana
RNA-Seq		36	PRJNA313379	SAMN04520424		GEO	sra	SRX1604381	0	Illumina Genome Analyzer IIx	SINGLE	cDNA		42428	42	30	ILLUMINA	42795	SRR3193594	SRS1313852	SRP070918	GSM2075192					flg22 5 hrs; pad4-1	leaf		public	ncbi	TRANSCRIPTOMIC	Arabidopsis thaliana
RNA-Seq		36	PRJNA313379	SAMN04520421		GEO	sra	SRX1604380	0	Illumina Genome Analyzer IIx	SINGLE	cDNA		42428	66	46	ILLUMINA	42795	SRR3193593	SRS1313853	SRP070918	GSM2075191					flg22 5 hrs; ein2-1	leaf		public	ncbi	TRANSCRIPTOMIC	Arabidopsis thaliana
RNA-Seq		36	PRJNA313379	SAMN04520420		GEO	sra	SRX1604379	0	Illumina Genome Analyzer IIx	SINGLE	cDNA		42428	63	44	ILLUMINA	42795	SRR3193592	SRS1313854	SRP070918	GSM2075190					flg22 5 hrs; dde2-2	leaf		public	ncbi	TRANSCRIPTOMIC	Arabidopsis thaliana
RNA-Seq		36	PRJNA313379	SAMN04520419		GEO	sra	SRX1604378	0	Illumina Genome Analyzer IIx	SINGLE	cDNA		42428	65	45	ILLUMINA	42795	SRR3193591	SRS1313855	SRP070918	GSM2075189					flg22 5 hrs; Col-0	leaf		public	ncbi	TRANSCRIPTOMIC	Arabidopsis thaliana
RNA-Seq		36	PRJNA313379	SAMN04520418		GEO	sra	SRX1604377	0	Illumina Genome Analyzer IIx	SINGLE	cDNA		42428	64	45	ILLUMINA	42795	SRR3193590	SRS1313856	SRP070918	GSM2075188					flg22 3 hrs; fls2	leaf		public	ncbi	TRANSCRIPTOMIC	Arabidopsis thaliana
RNA-Seq		36	PRJNA313379	SAMN04520417		GEO	sra	SRX1604376	0	Illumina Genome Analyzer IIx	SINGLE	cDNA		42428	51	35	ILLUMINA	42795	SRR3193589	SRS1313857	SRP070918	GSM2075187					flg22 3 hrs; dde2-2 ein2-1 pad4-1 sid2-2	leaf		public	ncbi	TRANSCRIPTOMIC	Arabidopsis thaliana
RNA-Seq		36	PRJNA313379	SAMN04520416		GEO	sra	SRX1604375	0	Illumina Genome Analyzer IIx	SINGLE	cDNA		42428	25	18	ILLUMINA	42795	SRR3193588	SRS1313858	SRP070918	GSM2075186					flg22 3 hrs; ein2-1 pad4-1 sid2-2	leaf		public	ncbi	TRANSCRIPTOMIC	Arabidopsis thaliana
RNA-Seq		36	PRJNA313379	SAMN04520475		GEO	sra	SRX1604374	0	Illumina Genome Analyzer IIx	SINGLE	cDNA		42428	63	44	ILLUMINA	42795	SRR3193587	SRS1313859	SRP070918	GSM2075185					flg22 3 hrs; dde2-2 pad4-1 sid2-2	leaf		public	ncbi	TRANSCRIPTOMIC	Arabidopsis thaliana
RNA-Seq		36	PRJNA313379	SAMN04520474		GEO	sra	SRX1604373	0	Illumina Genome Analyzer IIx	SINGLE	cDNA		42428	53	37	ILLUMINA	42795	SRR3193586	SRS1313860	SRP070918	GSM2075184					flg22 3 hrs; dde2-2 ein2-1 sid2-2	leaf		public	ncbi	TRANSCRIPTOMIC	Arabidopsis thaliana
RNA-Seq		36	PRJNA313379	SAMN04520473		GEO	sra	SRX1604372	0	Illumina Genome Analyzer IIx	SINGLE	cDNA		42428	40	28	ILLUMINA	42795	SRR3193585	SRS1313861	SRP070918	GSM2075183					flg22 3 hrs; dde2-2 ein2-1 pad4-1	leaf		public	ncbi	TRANSCRIPTOMIC	Arabidopsis thaliana
RNA-Seq		36	PRJNA313379	SAMN04520423		GEO	sra	SRX1604371	0	Illumina Genome Analyzer IIx	SINGLE	cDNA		42428	48	33	ILLUMINA	42795	SRR3193584	SRS1313862	SRP070918	GSM2075182					flg22 3 hrs; pad4-1 sid2-2	leaf		public	ncbi	TRANSCRIPTOMIC	Arabidopsis thaliana
RNA-Seq		36	PRJNA313379	SAMN04520422		GEO	sra	SRX1604370	0	Illumina Genome Analyzer IIx	SINGLE	cDNA		42428	33	23	ILLUMINA	42795	SRR3193583	SRS1313863	SRP070918	GSM2075181					flg22 3 hrs; ein2-1 sid2-2	leaf		public	ncbi	TRANSCRIPTOMIC	Arabidopsis thaliana
RNA-Seq		36	PRJNA313379	SAMN04520472		GEO	sra	SRX1604369	0	Illumina Genome Analyzer IIx	SINGLE	cDNA		42428	17	12	ILLUMINA	42795	SRR3193582	SRS1313864	SRP070918	GSM2075180					flg22 3 hrs; ein2-1 pad4-1	leaf		public	ncbi	TRANSCRIPTOMIC	Arabidopsis thaliana
RNA-Seq		36	PRJNA313379	SAMN04520471		GEO	sra	SRX1604368	0	Illumina Genome Analyzer IIx	SINGLE	cDNA		42428	33	24	ILLUMINA	42795	SRR3193581	SRS1313865	SRP070918	GSM2075179					flg22 3 hrs; dde2-2 sid2-2	leaf		public	ncbi	TRANSCRIPTOMIC	Arabidopsis thaliana
RNA-Seq		36	PRJNA313379	SAMN04520470		GEO	sra	SRX1604367	0	Illumina Genome Analyzer IIx	SINGLE	cDNA		42428	34	24	ILLUMINA	42795	SRR3193580	SRS1313866	SRP070918	GSM2075178					flg22 3 hrs; dde2-2 pad4-1	leaf		public	ncbi	TRANSCRIPTOMIC	Arabidopsis thaliana
RNA-Seq		36	PRJNA313379	SAMN04520469		GEO	sra	SRX1604366	0	Illumina Genome Analyzer IIx	SINGLE	cDNA		42428	30	22	ILLUMINA	42795	SRR3193579	SRS1313867	SRP070918	GSM2075177					flg22 3 hrs; dde2-2 ein2-1	leaf		public	ncbi	TRANSCRIPTOMIC	Arabidopsis thaliana
RNA-Seq		36	PRJNA313379	SAMN04520468		GEO	sra	SRX1604365	0	Illumina Genome Analyzer IIx	SINGLE	cDNA		42428	51	36	ILLUMINA	42795	SRR3193578	SRS1313868	SRP070918	GSM2075176					flg22 3 hrs; sid2-2	leaf		public	ncbi	TRANSCRIPTOMIC	Arabidopsis thaliana
RNA-Seq		36	PRJNA313379	SAMN04520467		GEO	sra	SRX1604364	0	Illumina Genome Analyzer IIx	SINGLE	cDNA		42428	92	61	ILLUMINA	42795	SRR3193577	SRS1313869	SRP070918	GSM2075175					flg22 3 hrs; pad4-1	leaf		public	ncbi	TRANSCRIPTOMIC	Arabidopsis thaliana
RNA-Seq		36	PRJNA313379	SAMN04520466		GEO	sra	SRX1604363	0	Illumina Genome Analyzer IIx	SINGLE	cDNA		42428	101	67	ILLUMINA	42795	SRR3193576	SRS1313870	SRP070918	GSM2075174					flg22 3 hrs; ein2-1	leaf		public	ncbi	TRANSCRIPTOMIC	Arabidopsis thaliana
RNA-Seq		36	PRJNA313379	SAMN04520465		GEO	sra	SRX1604362	0	Illumina Genome Analyzer IIx	SINGLE	cDNA		42428	79	52	ILLUMINA	42795	SRR3193575	SRS1313871	SRP070918	GSM2075173					flg22 3 hrs; dde2-2	leaf		public	ncbi	TRANSCRIPTOMIC	Arabidopsis thaliana
RNA-Seq		36	PRJNA313379	SAMN04520464		GEO	sra	SRX1604361	0	Illumina Genome Analyzer IIx	SINGLE	cDNA		42428	108	71	ILLUMINA	42795	SRR3193574	SRS1313872	SRP070918	GSM2075172					flg22 3 hrs; Col-0	leaf		public	ncbi	TRANSCRIPTOMIC	Arabidopsis thaliana
RNA-Seq		36	PRJNA313379	SAMN04520463		GEO	sra	SRX1604360	0	Illumina Genome Analyzer IIx	SINGLE	cDNA		42428	80	53	ILLUMINA	42795	SRR3193573	SRS1313873	SRP070918	GSM2075171					flg22 2 hrs; fls2	leaf		public	ncbi	TRANSCRIPTOMIC	Arabidopsis thaliana
RNA-Seq		36	PRJNA313379	SAMN04520462		GEO	sra	SRX1604359	0	Illumina Genome Analyzer IIx	SINGLE	cDNA		42428	59	40	ILLUMINA	42795	SRR3193572	SRS1313874	SRP070918	GSM2075170					flg22 2 hrs; dde2-2 ein2-1 pad4-1 sid2-2	leaf		public	ncbi	TRANSCRIPTOMIC	Arabidopsis thaliana
RNA-Seq		36	PRJNA313379	SAMN04520461		GEO	sra	SRX1604358	0	Illumina Genome Analyzer IIx	SINGLE	cDNA		42428	73	48	ILLUMINA	42795	SRR3193571	SRS1313875	SRP070918	GSM2075169					flg22 2 hrs; ein2-1 pad4-1 sid2-2	leaf		public	ncbi	TRANSCRIPTOMIC	Arabidopsis thaliana
RNA-Seq		36	PRJNA313379	SAMN04520460		GEO	sra	SRX1604357	0	Illumina Genome Analyzer IIx	SINGLE	cDNA		42428	71	47	ILLUMINA	42795	SRR3193570	SRS1313876	SRP070918	GSM2075168					flg22 2 hrs; dde2-2 pad4-1 sid2-2	leaf		public	ncbi	TRANSCRIPTOMIC	Arabidopsis thaliana
RNA-Seq		36	PRJNA313379	SAMN04520459		GEO	sra	SRX1604356	0	Illumina Genome Analyzer IIx	SINGLE	cDNA		42428	68	45	ILLUMINA	42795	SRR3193569	SRS1313877	SRP070918	GSM2075167					flg22 2 hrs; dde2-2 ein2-1 sid2-2	leaf		public	ncbi	TRANSCRIPTOMIC	Arabidopsis thaliana
RNA-Seq		36	PRJNA313379	SAMN04520458		GEO	sra	SRX1604355	0	Illumina Genome Analyzer IIx	SINGLE	cDNA		42428	82	54	ILLUMINA	42795	SRR3193568	SRS1313878	SRP070918	GSM2075166					flg22 2 hrs; dde2-2 ein2-1 pad4-1	leaf		public	ncbi	TRANSCRIPTOMIC	Arabidopsis thaliana
RNA-Seq		36	PRJNA313379	SAMN04520457		GEO	sra	SRX1604354	0	Illumina Genome Analyzer IIx	SINGLE	cDNA		42428	56	37	ILLUMINA	42795	SRR3193567	SRS1313879	SRP070918	GSM2075165					flg22 2 hrs; pad4-1 sid2-2	leaf		public	ncbi	TRANSCRIPTOMIC	Arabidopsis thaliana
RNA-Seq		36	PRJNA313379	SAMN04520456		GEO	sra	SRX1604353	0	Illumina Genome Analyzer IIx	SINGLE	cDNA		42428	45	31	ILLUMINA	42795	SRR3193566	SRS1313880	SRP070918	GSM2075164					flg22 2 hrs; ein2-1 sid2-2	leaf		public	ncbi	TRANSCRIPTOMIC	Arabidopsis thaliana
RNA-Seq		36	PRJNA313379	SAMN04520455		GEO	sra	SRX1604352	0	Illumina Genome Analyzer IIx	SINGLE	cDNA		42428	62	42	ILLUMINA	42795	SRR3193565	SRS1313881	SRP070918	GSM2075163					flg22 2 hrs; ein2-1 pad4-1	leaf		public	ncbi	TRANSCRIPTOMIC	Arabidopsis thaliana
RNA-Seq		36	PRJNA313379	SAMN04520453		GEO	sra	SRX1604350	0	Illumina Genome Analyzer IIx	SINGLE	cDNA		42428	87	59	ILLUMINA	42795	SRR3193563	SRS1313882	SRP070918	GSM2075161					flg22 2 hrs; dde2-2 pad4-1	leaf		public	ncbi	TRANSCRIPTOMIC	Arabidopsis thaliana
RNA-Seq		36	PRJNA313379	SAMN04520454		GEO	sra	SRX1604351	0	Illumina Genome Analyzer IIx	SINGLE	cDNA		42428	73	49	ILLUMINA	42795	SRR3193564	SRS1313883	SRP070918	GSM2075162					flg22 2 hrs; dde2-2 sid2-2	leaf		public	ncbi	TRANSCRIPTOMIC	Arabidopsis thaliana
RNA-Seq		36	PRJNA313379	SAMN04520450		GEO	sra	SRX1604347	0	Illumina Genome Analyzer IIx	SINGLE	cDNA		42428	120	78	ILLUMINA	42795	SRR3193560	SRS1313884	SRP070918	GSM2075158					flg22 2 hrs; pad4-1	leaf		public	ncbi	TRANSCRIPTOMIC	Arabidopsis thaliana
RNA-Seq		36	PRJNA313379	SAMN04520451		GEO	sra	SRX1604348	0	Illumina Genome Analyzer IIx	SINGLE	cDNA		42428	89	58	ILLUMINA	42795	SRR3193561	SRS1313885	SRP070918	GSM2075159					flg22 2 hrs; sid2-2	leaf		public	ncbi	TRANSCRIPTOMIC	Arabidopsis thaliana
RNA-Seq		36	PRJNA313379	SAMN04520449		GEO	sra	SRX1604346	0	Illumina Genome Analyzer IIx	SINGLE	cDNA		42428	112	73	ILLUMINA	42795	SRR3193559	SRS1313886	SRP070918	GSM2075157					flg22 2 hrs; ein2-1	leaf		public	ncbi	TRANSCRIPTOMIC	Arabidopsis thaliana
RNA-Seq		36	PRJNA313379	SAMN04520452		GEO	sra	SRX1604349	0	Illumina Genome Analyzer IIx	SINGLE	cDNA		42428	109	72	ILLUMINA	42795	SRR3193562	SRS1313887	SRP070918	GSM2075160					flg22 2 hrs; dde2-2 ein2-1	leaf		public	ncbi	TRANSCRIPTOMIC	Arabidopsis thaliana
RNA-Seq		36	PRJNA313379	SAMN04520448		GEO	sra	SRX1604345	0	Illumina Genome Analyzer IIx	SINGLE	cDNA		42428	107	72	ILLUMINA	42795	SRR3193558	SRS1313888	SRP070918	GSM2075156					flg22 2 hrs; dde2-2	leaf		public	ncbi	TRANSCRIPTOMIC	Arabidopsis thaliana
RNA-Seq		36	PRJNA313379	SAMN04520447		GEO	sra	SRX1604344	0	Illumina Genome Analyzer IIx	SINGLE	cDNA		42428	145	93	ILLUMINA	42795	SRR3193557	SRS1313889	SRP070918	GSM2075155					flg22 2 hrs; Col-0	leaf		public	ncbi	TRANSCRIPTOMIC	Arabidopsis thaliana
RNA-Seq		36	PRJNA313379	SAMN04520446		GEO	sra	SRX1604343	0	Illumina Genome Analyzer IIx	SINGLE	cDNA		42428	77	49	ILLUMINA	42795	SRR3193556	SRS1313890	SRP070918	GSM2075154					flg22 1 hr; fls2	leaf		public	ncbi	TRANSCRIPTOMIC	Arabidopsis thaliana
RNA-Seq		36	PRJNA313379	SAMN04520415		GEO	sra	SRX1604342	0	Illumina Genome Analyzer IIx	SINGLE	cDNA		42428	71	46	ILLUMINA	42795	SRR3193555	SRS1313891	SRP070918	GSM2075153					flg22 1 hr; dde2-2 ein2-1 pad4-1 sid2-2	leaf		public	ncbi	TRANSCRIPTOMIC	Arabidopsis thaliana
RNA-Seq		36	PRJNA313379	SAMN04520414		GEO	sra	SRX1604341	0	Illumina Genome Analyzer IIx	SINGLE	cDNA		42428	51	33	ILLUMINA	42795	SRR3193554	SRS1313892	SRP070918	GSM2075152					flg22 1 hr; ein2-1 pad4-1 sid2-2	leaf		public	ncbi	TRANSCRIPTOMIC	Arabidopsis thaliana
RNA-Seq		36	PRJNA313379	SAMN04520413		GEO	sra	SRX1604340	0	Illumina Genome Analyzer IIx	SINGLE	cDNA		42428	69	44	ILLUMINA	42795	SRR3193553	SRS1313893	SRP070918	GSM2075151					flg22 1 hr; dde2-2 pad4-1 sid2-2	leaf		public	ncbi	TRANSCRIPTOMIC	Arabidopsis thaliana
RNA-Seq		36	PRJNA313379	SAMN04520412		GEO	sra	SRX1604339	0	Illumina Genome Analyzer IIx	SINGLE	cDNA		42428	90	57	ILLUMINA	42795	SRR3193552	SRS1313894	SRP070918	GSM2075150					flg22 1 hr; dde2-2 ein2-1 sid2-2	leaf		public	ncbi	TRANSCRIPTOMIC	Arabidopsis thaliana
RNA-Seq		36	PRJNA313379	SAMN04520410		GEO	sra	SRX1604337	0	Illumina Genome Analyzer IIx	SINGLE	cDNA		42428	85	54	ILLUMINA	42795	SRR3193550	SRS1313895	SRP070918	GSM2075148					flg22 1 hr; pad4-1 sid2-2	leaf		public	ncbi	TRANSCRIPTOMIC	Arabidopsis thaliana
RNA-Seq		36	PRJNA313379	SAMN04520411		GEO	sra	SRX1604338	0	Illumina Genome Analyzer IIx	SINGLE	cDNA		42428	68	44	ILLUMINA	42795	SRR3193551	SRS1313896	SRP070918	GSM2075149					flg22 1 hr; dde2-2 ein2-1 pad4-1	leaf		public	ncbi	TRANSCRIPTOMIC	Arabidopsis thaliana
RNA-Seq		36	PRJNA313379	SAMN04520409		GEO	sra	SRX1604336	0	Illumina Genome Analyzer IIx	SINGLE	cDNA		42428	84	54	ILLUMINA	42795	SRR3193549	SRS1313897	SRP070918	GSM2075147					flg22 1 hr; ein2-1 sid2-2	leaf		public	ncbi	TRANSCRIPTOMIC	Arabidopsis thaliana
RNA-Seq		36	PRJNA313379	SAMN04520408		GEO	sra	SRX1604335	0	Illumina Genome Analyzer IIx	SINGLE	cDNA		42428	56	36	ILLUMINA	42795	SRR3193548	SRS1313898	SRP070918	GSM2075146					flg22 1 hr; ein2-1 pad4-1	leaf		public	ncbi	TRANSCRIPTOMIC	Arabidopsis thaliana
RNA-Seq		36	PRJNA313379	SAMN04520407		GEO	sra	SRX1604334	0	Illumina Genome Analyzer IIx	SINGLE	cDNA		42428	75	47	ILLUMINA	42795	SRR3193547	SRS1313899	SRP070918	GSM2075145					flg22 1 hr; dde2-2 sid2-2	leaf		public	ncbi	TRANSCRIPTOMIC	Arabidopsis thaliana
RNA-Seq		36	PRJNA313379	SAMN04520406		GEO	sra	SRX1604333	0	Illumina Genome Analyzer IIx	SINGLE	cDNA		42428	81	51	ILLUMINA	42795	SRR3193546	SRS1313900	SRP070918	GSM2075144					flg22 1 hr; dde2-2 pad4-1	leaf		public	ncbi	TRANSCRIPTOMIC	Arabidopsis thaliana
RNA-Seq		36	PRJNA313379	SAMN04520405		GEO	sra	SRX1604332	0	Illumina Genome Analyzer IIx	SINGLE	cDNA		42428	69	44	ILLUMINA	42795	SRR3193545	SRS1313901	SRP070918	GSM2075143					flg22 1 hr; dde2-2 ein2-1	leaf		public	ncbi	TRANSCRIPTOMIC	Arabidopsis thaliana
RNA-Seq		36	PRJNA313379	SAMN04520404		GEO	sra	SRX1604331	0	Illumina Genome Analyzer IIx	SINGLE	cDNA		42428	81	52	ILLUMINA	42795	SRR3193544	SRS1313902	SRP070918	GSM2075142					flg22 1 hr; sid2-2	leaf		public	ncbi	TRANSCRIPTOMIC	Arabidopsis thaliana
RNA-Seq		36	PRJNA313379	SAMN04520403		GEO	sra	SRX1604330	0	Illumina Genome Analyzer IIx	SINGLE	cDNA		42428	89	57	ILLUMINA	42795	SRR3193543	SRS1313903	SRP070918	GSM2075141					flg22 1 hr; pad4-1	leaf		public	ncbi	TRANSCRIPTOMIC	Arabidopsis thaliana
RNA-Seq		36	PRJNA313379	SAMN04520402		GEO	sra	SRX1604329	0	Illumina Genome Analyzer IIx	SINGLE	cDNA		42428	51	34	ILLUMINA	42795	SRR3193542	SRS1313904	SRP070918	GSM2075140					flg22 1 hr; ein2-1	leaf		public	ncbi	TRANSCRIPTOMIC	Arabidopsis thaliana
RNA-Seq		36	PRJNA313379	SAMN04520401		GEO	sra	SRX1604328	0	Illumina Genome Analyzer IIx	SINGLE	cDNA		42428	84	53	ILLUMINA	42795	SRR3193541	SRS1313905	SRP070918	GSM2075139					flg22 1 hr; dde2-2	leaf		public	ncbi	TRANSCRIPTOMIC	Arabidopsis thaliana
RNA-Seq		36	PRJNA313379	SAMN04520400		GEO	sra	SRX1604327	0	Illumina Genome Analyzer IIx	SINGLE	cDNA		42428	80	52	ILLUMINA	42795	SRR3193540	SRS1313906	SRP070918	GSM2075138					flg22 1 hr; Col-0	leaf		public	ncbi	TRANSCRIPTOMIC	Arabidopsis thaliana
RNA-Seq		36	PRJNA313379	SAMN04520399		GEO	sra	SRX1604326	0	Illumina Genome Analyzer IIx	SINGLE	cDNA		42428	71	47	ILLUMINA	42795	SRR3193539	SRS1313907	SRP070918	GSM2075137					flg22 0 hrs; fls2	leaf		public	ncbi	TRANSCRIPTOMIC	Arabidopsis thaliana
RNA-Seq		36	PRJNA313379	SAMN04520397		GEO	sra	SRX1604324	0	Illumina Genome Analyzer IIx	SINGLE	cDNA		42428	45	30	ILLUMINA	42795	SRR3193537	SRS1313908	SRP070918	GSM2075135					flg22 0 hrs; ein2-1 pad4-1 sid2-2	leaf		public	ncbi	TRANSCRIPTOMIC	Arabidopsis thaliana
RNA-Seq		36	PRJNA313379	SAMN04520398		GEO	sra	SRX1604325	0	Illumina Genome Analyzer IIx	SINGLE	cDNA		42428	57	38	ILLUMINA	42795	SRR3193538	SRS1313909	SRP070918	GSM2075136					flg22 0 hrs; dde2-2 ein2-1 pad4-1 sid2-2	leaf		public	ncbi	TRANSCRIPTOMIC	Arabidopsis thaliana
RNA-Seq		36	PRJNA313379	SAMN04520396		GEO	sra	SRX1604323	0	Illumina Genome Analyzer IIx	SINGLE	cDNA		42428	67	44	ILLUMINA	42795	SRR3193536	SRS1313910	SRP070918	GSM2075134					flg22 0 hrs; dde2-2 pad4-1 sid2-2	leaf		public	ncbi	TRANSCRIPTOMIC	Arabidopsis thaliana
RNA-Seq		36	PRJNA313379	SAMN04520395		GEO	sra	SRX1604322	0	Illumina Genome Analyzer IIx	SINGLE	cDNA		42428	30	21	ILLUMINA	42795	SRR3193535	SRS1313911	SRP070918	GSM2075133					flg22 0 hrs; dde2-2 ein2-1 sid2-2	leaf		public	ncbi	TRANSCRIPTOMIC	Arabidopsis thaliana
RNA-Seq		36	PRJNA313379	SAMN04520394		GEO	sra	SRX1604321	0	Illumina Genome Analyzer IIx	SINGLE	cDNA		42428	62	41	ILLUMINA	42795	SRR3193534	SRS1313912	SRP070918	GSM2075132					flg22 0 hrs; dde2-2 ein2-1 pad4-1	leaf		public	ncbi	TRANSCRIPTOMIC	Arabidopsis thaliana
RNA-Seq		36	PRJNA313379	SAMN04520393		GEO	sra	SRX1604320	0	Illumina Genome Analyzer IIx	SINGLE	cDNA		42428	47	31	ILLUMINA	42795	SRR3193533	SRS1313913	SRP070918	GSM2075131					flg22 0 hrs; pad4-1 sid2-2	leaf		public	ncbi	TRANSCRIPTOMIC	Arabidopsis thaliana
RNA-Seq		36	PRJNA313379	SAMN04520392		GEO	sra	SRX1604319	0	Illumina Genome Analyzer IIx	SINGLE	cDNA		42428	43	28	ILLUMINA	42795	SRR3193532	SRS1313914	SRP070918	GSM2075130					flg22 0 hrs; ein2-1 sid2-2	leaf		public	ncbi	TRANSCRIPTOMIC	Arabidopsis thaliana
RNA-Seq		36	PRJNA313379	SAMN04520387		GEO	sra	SRX1604318	0	Illumina Genome Analyzer IIx	SINGLE	cDNA		42428	39	26	ILLUMINA	42795	SRR3193531	SRS1313915	SRP070918	GSM2075129					flg22 0 hrs; ein2-1 pad4-1	leaf		public	ncbi	TRANSCRIPTOMIC	Arabidopsis thaliana
RNA-Seq		36	PRJNA313379	SAMN04520386		GEO	sra	SRX1604317	0	Illumina Genome Analyzer IIx	SINGLE	cDNA		42428	49	33	ILLUMINA	42795	SRR3193530	SRS1313916	SRP070918	GSM2075128					flg22 0 hrs; dde2-2 sid2-2	leaf		public	ncbi	TRANSCRIPTOMIC	Arabidopsis thaliana
RNA-Seq		36	PRJNA313379	SAMN04520385		GEO	sra	SRX1604316	0	Illumina Genome Analyzer IIx	SINGLE	cDNA		42428	34	23	ILLUMINA	42795	SRR3193529	SRS1313917	SRP070918	GSM2075127					flg22 0 hrs; dde2-2 pad4-1	leaf		public	ncbi	TRANSCRIPTOMIC	Arabidopsis thaliana
RNA-Seq		36	PRJNA313379	SAMN04520384		GEO	sra	SRX1604315	0	Illumina Genome Analyzer IIx	SINGLE	cDNA		42428	45	31	ILLUMINA	42795	SRR3193528	SRS1313918	SRP070918	GSM2075126					flg22 0 hrs; dde2-2 ein2-1	leaf		public	ncbi	TRANSCRIPTOMIC	Arabidopsis thaliana
RNA-Seq		36	PRJNA313379	SAMN04520383		GEO	sra	SRX1604314	0	Illumina Genome Analyzer IIx	SINGLE	cDNA		42428	41	27	ILLUMINA	42795	SRR3193527	SRS1313919	SRP070918	GSM2075125					flg22 0 hrs; sid2-2	leaf		public	ncbi	TRANSCRIPTOMIC	Arabidopsis thaliana
RNA-Seq		36	PRJNA313379	SAMN04520382		GEO	sra	SRX1604313	0	Illumina Genome Analyzer IIx	SINGLE	cDNA		42428	50	34	ILLUMINA	42795	SRR3193526	SRS1313920	SRP070918	GSM2075124					flg22 0 hrs; pad4-1	leaf		public	ncbi	TRANSCRIPTOMIC	Arabidopsis thaliana
RNA-Seq		36	PRJNA313379	SAMN04520381		GEO	sra	SRX1604312	0	Illumina Genome Analyzer IIx	SINGLE	cDNA		42428	128	83	ILLUMINA	42795	SRR3193525	SRS1313921	SRP070918	GSM2075123					flg22 0 hrs; ein2-1	leaf		public	ncbi	TRANSCRIPTOMIC	Arabidopsis thaliana
RNA-Seq		36	PRJNA313379	SAMN04520391		GEO	sra	SRX1604311	0	Illumina Genome Analyzer IIx	SINGLE	cDNA		42428	61	38	ILLUMINA	42795	SRR3193524	SRS1313922	SRP070918	GSM2075122					flg22 0 hrs; dde2-2	leaf		public	ncbi	TRANSCRIPTOMIC	Arabidopsis thaliana
RNA-Seq		36	PRJNA313379	SAMN04520390		GEO	sra	SRX1604310	0	Illumina Genome Analyzer IIx	SINGLE	cDNA		42428	105	66	ILLUMINA	42795	SRR3193523	SRS1313923	SRP070918	GSM2075121					flg22 0 hrs; Col-0	leaf		public	ncbi	TRANSCRIPTOMIC	Arabidopsis thaliana
RNA-Seq		36	PRJNA313379	SAMN04520389		GEO	sra	SRX1604309	0	Illumina Genome Analyzer IIx	SINGLE	cDNA		42428	43	27	ILLUMINA	42795	SRR3193522	SRS1313924	SRP070918	GSM2075120					flg22 18 hrs; fls2	leaf		public	ncbi	TRANSCRIPTOMIC	Arabidopsis thaliana
RNA-Seq		36	PRJNA313379	SAMN04520388		GEO	sra	SRX1604308	0	Illumina Genome Analyzer IIx	SINGLE	cDNA		42428	79	49	ILLUMINA	42795	SRR3193521	SRS1313925	SRP070918	GSM2075119					flg22 18 hrs; dde2-2 ein2-1 pad4-1 sid2-2	leaf		public	ncbi	TRANSCRIPTOMIC	Arabidopsis thaliana
RNA-Seq		36	PRJNA313379	SAMN04520380		GEO	sra	SRX1604307	0	Illumina Genome Analyzer IIx	SINGLE	cDNA		42428	46	29	ILLUMINA	42795	SRR3193520	SRS1313926	SRP070918	GSM2075118					flg22 18 hrs; ein2-1 pad4-1 sid2-2	leaf		public	ncbi	TRANSCRIPTOMIC	Arabidopsis thaliana
RNA-Seq		36	PRJNA313379	SAMN04520379		GEO	sra	SRX1604306	0	Illumina Genome Analyzer IIx	SINGLE	cDNA		42428	35	23	ILLUMINA	42795	SRR3193519	SRS1313927	SRP070918	GSM2075117					flg22 18 hrs; dde2-2 pad4-1 sid2-2	leaf		public	ncbi	TRANSCRIPTOMIC	Arabidopsis thaliana
RNA-Seq		36	PRJNA313379	SAMN04520378		GEO	sra	SRX1604305	0	Illumina Genome Analyzer IIx	SINGLE	cDNA		42428	57	36	ILLUMINA	42795	SRR3193518	SRS1313928	SRP070918	GSM2075116					flg22 18 hrs; dde2-2 ein2-1 sid2-2	leaf		public	ncbi	TRANSCRIPTOMIC	Arabidopsis thaliana
RNA-Seq		36	PRJNA313379	SAMN04520377		GEO	sra	SRX1604304	0	Illumina Genome Analyzer IIx	SINGLE	cDNA		42428	67	42	ILLUMINA	42795	SRR3193517	SRS1313929	SRP070918	GSM2075115					flg22 18 hrs; dde2-2 ein2-1 pad4-1	leaf		public	ncbi	TRANSCRIPTOMIC	Arabidopsis thaliana
RNA-Seq		36	PRJNA313379	SAMN04520375		GEO	sra	SRX1604302	0	Illumina Genome Analyzer IIx	SINGLE	cDNA		42428	62	39	ILLUMINA	42795	SRR3193515	SRS1313930	SRP070918	GSM2075113					flg22 18 hrs; ein2-1 sid2-2	leaf		public	ncbi	TRANSCRIPTOMIC	Arabidopsis thaliana
RNA-Seq		36	PRJNA313379	SAMN04520376		GEO	sra	SRX1604303	0	Illumina Genome Analyzer IIx	SINGLE	cDNA		42428	47	29	ILLUMINA	42795	SRR3193516	SRS1313931	SRP070918	GSM2075114					flg22 18 hrs; pad4-1 sid2-2	leaf		public	ncbi	TRANSCRIPTOMIC	Arabidopsis thaliana
RNA-Seq		36	PRJNA313379	SAMN04520374		GEO	sra	SRX1604301	0	Illumina Genome Analyzer IIx	SINGLE	cDNA		42428	86	54	ILLUMINA	42795	SRR3193514	SRS1313932	SRP070918	GSM2075112					flg22 18 hrs; ein2-1 pad4-1	leaf		public	ncbi	TRANSCRIPTOMIC	Arabidopsis thaliana
RNA-Seq		36	PRJNA313379	SAMN04520373		GEO	sra	SRX1604300	0	Illumina Genome Analyzer IIx	SINGLE	cDNA		42428	63	39	ILLUMINA	42795	SRR3193513	SRS1313933	SRP070918	GSM2075111					flg22 18 hrs; dde2-2 sid2-2	leaf		public	ncbi	TRANSCRIPTOMIC	Arabidopsis thaliana
RNA-Seq		36	PRJNA313379	SAMN04520372		GEO	sra	SRX1604299	0	Illumina Genome Analyzer IIx	SINGLE	cDNA		42428	71	44	ILLUMINA	42795	SRR3193512	SRS1313934	SRP070918	GSM2075110					flg22 18 hrs; dde2-2 pad4-1	leaf		public	ncbi	TRANSCRIPTOMIC	Arabidopsis thaliana
RNA-Seq		36	PRJNA313379	SAMN04520371		GEO	sra	SRX1604298	0	Illumina Genome Analyzer IIx	SINGLE	cDNA		42428	68	43	ILLUMINA	42795	SRR3193511	SRS1313935	SRP070918	GSM2075109					flg22 18 hrs; dde2-2 ein2-1	leaf		public	ncbi	TRANSCRIPTOMIC	Arabidopsis thaliana
RNA-Seq		36	PRJNA313379	SAMN04520369		GEO	sra	SRX1604296	0	Illumina Genome Analyzer IIx	SINGLE	cDNA		42428	169	104	ILLUMINA	42795	SRR3193509	SRS1313936	SRP070918	GSM2075107					flg22 18 hrs; pad4-1	leaf		public	ncbi	TRANSCRIPTOMIC	Arabidopsis thaliana
RNA-Seq		36	PRJNA313379	SAMN04520370		GEO	sra	SRX1604297	0	Illumina Genome Analyzer IIx	SINGLE	cDNA		42428	72	47	ILLUMINA	42795	SRR3193510	SRS1313937	SRP070918	GSM2075108					flg22 18 hrs; sid2-2	leaf		public	ncbi	TRANSCRIPTOMIC	Arabidopsis thaliana
RNA-Seq		36	PRJNA313379	SAMN04520368		GEO	sra	SRX1604295	0	Illumina Genome Analyzer IIx	SINGLE	cDNA		42428	41	26	ILLUMINA	42795	SRR3193508	SRS1313938	SRP070918	GSM2075106					flg22 18 hrs; ein2-1	leaf		public	ncbi	TRANSCRIPTOMIC	Arabidopsis thaliana
RNA-Seq		36	PRJNA313379	SAMN04520367		GEO	sra	SRX1604294	0	Illumina Genome Analyzer IIx	SINGLE	cDNA		42428	144	87	ILLUMINA	42795	SRR3193507	SRS1313939	SRP070918	GSM2075105					flg22 18 hrs; dde2-2	leaf		public	ncbi	TRANSCRIPTOMIC	Arabidopsis thaliana
RNA-Seq		36	PRJNA313379	SAMN04520365		GEO	sra	SRX1604292	0	Illumina Genome Analyzer IIx	SINGLE	cDNA		42428	57	35	ILLUMINA	42795	SRR3193505	SRS1313940	SRP070918	GSM2075103					flg22 9 hrs; fls2	leaf		public	ncbi	TRANSCRIPTOMIC	Arabidopsis thaliana
RNA-Seq		36	PRJNA313379	SAMN04520366		GEO	sra	SRX1604293	0	Illumina Genome Analyzer IIx	SINGLE	cDNA		42428	39	24	ILLUMINA	42795	SRR3193506	SRS1313941	SRP070918	GSM2075104					flg22 18 hrs; Col-0	leaf		public	ncbi	TRANSCRIPTOMIC	Arabidopsis thaliana
RNA-Seq		36	PRJNA313379	SAMN04520364		GEO	sra	SRX1604291	0	Illumina Genome Analyzer IIx	SINGLE	cDNA		42428	63	38	ILLUMINA	42795	SRR3193504	SRS1313942	SRP070918	GSM2075102					flg22 9 hrs; dde2-2 ein2-1 pad4-1 sid2-2	leaf		public	ncbi	TRANSCRIPTOMIC	Arabidopsis thaliana
RNA-Seq		36	PRJNA313379	SAMN04520363		GEO	sra	SRX1604290	0	Illumina Genome Analyzer IIx	SINGLE	cDNA		42428	56	34	ILLUMINA	42795	SRR3193503	SRS1313943	SRP070918	GSM2075101					flg22 9 hrs; ein2-1 pad4-1 sid2-2	leaf		public	ncbi	TRANSCRIPTOMIC	Arabidopsis thaliana
RNA-Seq		36	PRJNA313379	SAMN04520361		GEO	sra	SRX1604288	0	Illumina Genome Analyzer IIx	SINGLE	cDNA		42428	115	68	ILLUMINA	42795	SRR3193501	SRS1313944	SRP070918	GSM2075099					flg22 9 hrs; dde2-2 ein2-1 sid2-2	leaf		public	ncbi	TRANSCRIPTOMIC	Arabidopsis thaliana
RNA-Seq		36	PRJNA313379	SAMN04520362		GEO	sra	SRX1604289	0	Illumina Genome Analyzer IIx	SINGLE	cDNA		42428	59	35	ILLUMINA	42795	SRR3193502	SRS1313945	SRP070918	GSM2075100					flg22 9 hrs; dde2-2 pad4-1 sid2-2	leaf		public	ncbi	TRANSCRIPTOMIC	Arabidopsis thaliana
RNA-Seq		36	PRJNA313379	SAMN04520360		GEO	sra	SRX1604287	0	Illumina Genome Analyzer IIx	SINGLE	cDNA		42428	40	24	ILLUMINA	42795	SRR3193500	SRS1313946	SRP070918	GSM2075098					flg22 9 hrs; dde2-2 ein2-1 pad4-1	leaf		public	ncbi	TRANSCRIPTOMIC	Arabidopsis thaliana
RNA-Seq		36	PRJNA313379	SAMN04520354		GEO	sra	SRX1604286	0	Illumina Genome Analyzer IIx	SINGLE	cDNA		42428	43	26	ILLUMINA	42795	SRR3193499	SRS1313947	SRP070918	GSM2075097					flg22 9 hrs; pad4-1 sid2-2	leaf		public	ncbi	TRANSCRIPTOMIC	Arabidopsis thaliana
RNA-Seq		36	PRJNA313379	SAMN04520353		GEO	sra	SRX1604285	0	Illumina Genome Analyzer IIx	SINGLE	cDNA		42428	72	43	ILLUMINA	42795	SRR3193498	SRS1313948	SRP070918	GSM2075096					flg22 9 hrs; ein2-1 sid2-2	leaf		public	ncbi	TRANSCRIPTOMIC	Arabidopsis thaliana
RNA-Seq		36	PRJNA313379	SAMN04520352		GEO	sra	SRX1604284	0	Illumina Genome Analyzer IIx	SINGLE	cDNA		42428	37	21	ILLUMINA	42795	SRR3193497	SRS1313949	SRP070918	GSM2075095					flg22 9 hrs; ein2-1 pad4-1	leaf		public	ncbi	TRANSCRIPTOMIC	Arabidopsis thaliana
RNA-Seq		36	PRJNA313379	SAMN04520350		GEO	sra	SRX1604282	0	Illumina Genome Analyzer IIx	SINGLE	cDNA		42428	81	49	ILLUMINA	42795	SRR3193495	SRS1313950	SRP070918	GSM2075093					flg22 9 hrs; dde2-2 pad4-1	leaf		public	ncbi	TRANSCRIPTOMIC	Arabidopsis thaliana
RNA-Seq		36	PRJNA313379	SAMN04520351		GEO	sra	SRX1604283	0	Illumina Genome Analyzer IIx	SINGLE	cDNA		42428	66	40	ILLUMINA	42795	SRR3193496	SRS1313951	SRP070918	GSM2075094					flg22 9 hrs; dde2-2 sid2-2	leaf		public	ncbi	TRANSCRIPTOMIC	Arabidopsis thaliana
RNA-Seq		36	PRJNA313379	SAMN04520359		GEO	sra	SRX1604281	0	Illumina Genome Analyzer IIx	SINGLE	cDNA		42428	101	63	ILLUMINA	42795	SRR3193494	SRS1313952	SRP070918	GSM2075092					flg22 9 hrs; dde2-2 ein2-1	leaf		public	ncbi	TRANSCRIPTOMIC	Arabidopsis thaliana
RNA-Seq		36	PRJNA313379	SAMN04520357		GEO	sra	SRX1604279	0	Illumina Genome Analyzer IIx	SINGLE	cDNA		42428	53	31	ILLUMINA	42795	SRR3193492	SRS1313953	SRP070918	GSM2075090					flg22 9 hrs; pad4-1	leaf		public	ncbi	TRANSCRIPTOMIC	Arabidopsis thaliana
RNA-Seq		36	PRJNA313379	SAMN04520356		GEO	sra	SRX1604278	0	Illumina Genome Analyzer IIx	SINGLE	cDNA		42428	56	32	ILLUMINA	42795	SRR3193491	SRS1313954	SRP070918	GSM2075089					flg22 9 hrs; ein2-1	leaf		public	ncbi	TRANSCRIPTOMIC	Arabidopsis thaliana
RNA-Seq		36	PRJNA313379	SAMN04520358		GEO	sra	SRX1604280	0	Illumina Genome Analyzer IIx	SINGLE	cDNA		42428	213	123	ILLUMINA	42795	SRR3193493	SRS1313955	SRP070918	GSM2075091					flg22 9 hrs; sid2-2	leaf		public	ncbi	TRANSCRIPTOMIC	Arabidopsis thaliana
RNA-Seq		36	PRJNA313379	SAMN04520355		GEO	sra	SRX1604277	0	Illumina Genome Analyzer IIx	SINGLE	cDNA		42428	59	34	ILLUMINA	42795	SRR3193490	SRS1313956	SRP070918	GSM2075088					flg22 9 hrs; dde2-2	leaf		public	ncbi	TRANSCRIPTOMIC	Arabidopsis thaliana
RNA-Seq		36	PRJNA313379	SAMN04520349		GEO	sra	SRX1604276	0	Illumina Genome Analyzer IIx	SINGLE	cDNA		42428	55	31	ILLUMINA	42795	SRR3193489	SRS1313957	SRP070918	GSM2075087					flg22 9 hrs; Col-0	leaf		public	ncbi	TRANSCRIPTOMIC	Arabidopsis thaliana
RNA-Seq		36	PRJNA313379	SAMN04520348		GEO	sra	SRX1604275	0	Illumina Genome Analyzer IIx	SINGLE	cDNA		42428	43	25	ILLUMINA	42795	SRR3193488	SRS1313958	SRP070918	GSM2075086					flg22 5 hrs; fls2	leaf		public	ncbi	TRANSCRIPTOMIC	Arabidopsis thaliana
RNA-Seq		36	PRJNA313379	SAMN04520347		GEO	sra	SRX1604274	0	Illumina Genome Analyzer IIx	SINGLE	cDNA		42428	63	36	ILLUMINA	42795	SRR3193487	SRS1313959	SRP070918	GSM2075085					flg22 5 hrs; dde2-2 ein2-1 pad4-1 sid2-2	leaf		public	ncbi	TRANSCRIPTOMIC	Arabidopsis thaliana
RNA-Seq		36	PRJNA313379	SAMN04520346		GEO	sra	SRX1604273	0	Illumina Genome Analyzer IIx	SINGLE	cDNA		42428	48	27	ILLUMINA	42795	SRR3193486	SRS1313960	SRP070918	GSM2075084					flg22 5 hrs; ein2-1 pad4-1 sid2-2	leaf		public	ncbi	TRANSCRIPTOMIC	Arabidopsis thaliana
RNA-Seq		36	PRJNA313379	SAMN04520345		GEO	sra	SRX1604272	0	Illumina Genome Analyzer IIx	SINGLE	cDNA		42428	75	42	ILLUMINA	42795	SRR3193485	SRS1313961	SRP070918	GSM2075083					flg22 5 hrs; dde2-2 pad4-1 sid2-2	leaf		public	ncbi	TRANSCRIPTOMIC	Arabidopsis thaliana
RNA-Seq		36	PRJNA313379	SAMN04520343		GEO	sra	SRX1604270	0	Illumina Genome Analyzer IIx	SINGLE	cDNA		42428	49	28	ILLUMINA	42795	SRR3193483	SRS1313962	SRP070918	GSM2075081					flg22 5 hrs; dde2-2 ein2-1 pad4-1	leaf		public	ncbi	TRANSCRIPTOMIC	Arabidopsis thaliana
RNA-Seq		36	PRJNA313379	SAMN04520344		GEO	sra	SRX1604271	0	Illumina Genome Analyzer IIx	SINGLE	cDNA		42428	42	25	ILLUMINA	42795	SRR3193484	SRS1313963	SRP070918	GSM2075082					flg22 5 hrs; dde2-2 ein2-1 sid2-2	leaf		public	ncbi	TRANSCRIPTOMIC	Arabidopsis thaliana
RNA-Seq		36	PRJNA313379	SAMN04520342		GEO	sra	SRX1604269	0	Illumina Genome Analyzer IIx	SINGLE	cDNA		42428	43	25	ILLUMINA	42795	SRR3193482	SRS1313964	SRP070918	GSM2075080					flg22 5 hrs; pad4-1 sid2-2	leaf		public	ncbi	TRANSCRIPTOMIC	Arabidopsis thaliana
RNA-Seq		36	PRJNA313379	SAMN04520341		GEO	sra	SRX1604268	0	Illumina Genome Analyzer IIx	SINGLE	cDNA		42428	47	26	ILLUMINA	42795	SRR3193481	SRS1313965	SRP070918	GSM2075079					flg22 5 hrs; ein2-1 sid2-2	leaf		public	ncbi	TRANSCRIPTOMIC	Arabidopsis thaliana
RNA-Seq		36	PRJNA313379	SAMN04520340		GEO	sra	SRX1604267	0	Illumina Genome Analyzer IIx	SINGLE	cDNA		42428	73	42	ILLUMINA	42795	SRR3193480	SRS1313966	SRP070918	GSM2075078					flg22 5 hrs; ein2-1 pad4-1	leaf		public	ncbi	TRANSCRIPTOMIC	Arabidopsis thaliana
RNA-Seq		36	PRJNA313379	SAMN04520339		GEO	sra	SRX1604266	0	Illumina Genome Analyzer IIx	SINGLE	cDNA		42428	78	46	ILLUMINA	42795	SRR3193479	SRS1313967	SRP070918	GSM2075077					flg22 5 hrs; dde2-2 sid2-2	leaf		public	ncbi	TRANSCRIPTOMIC	Arabidopsis thaliana
RNA-Seq		36	PRJNA313379	SAMN04520338		GEO	sra	SRX1604265	0	Illumina Genome Analyzer IIx	SINGLE	cDNA		42428	66	41	ILLUMINA	42795	SRR3193478	SRS1313968	SRP070918	GSM2075076					flg22 5 hrs; dde2-2 pad4-1	leaf		public	ncbi	TRANSCRIPTOMIC	Arabidopsis thaliana
RNA-Seq		36	PRJNA313379	SAMN04520337		GEO	sra	SRX1604264	0	Illumina Genome Analyzer IIx	SINGLE	cDNA		42428	62	35	ILLUMINA	42795	SRR3193477	SRS1313969	SRP070918	GSM2075075					flg22 5 hrs; dde2-2 ein2-1	leaf		public	ncbi	TRANSCRIPTOMIC	Arabidopsis thaliana
RNA-Seq		50	PRJNA313379	SAMN04520336		GEO	sra	SRX1604263	0	Illumina Genome Analyzer IIx	SINGLE	cDNA		42428	102	97	ILLUMINA	42795	SRR3193476	SRS1313970	SRP070918	GSM2075074					flg22 5 hrs; sid2-2	leaf		public	ncbi	TRANSCRIPTOMIC	Arabidopsis thaliana
RNA-Seq		50	PRJNA313379	SAMN04520335		GEO	sra	SRX1604262	0	Illumina Genome Analyzer IIx	SINGLE	cDNA		42428	106	102	ILLUMINA	42795	SRR3193475	SRS1313971	SRP070918	GSM2075073					flg22 5 hrs; pad4-1	leaf		public	ncbi	TRANSCRIPTOMIC	Arabidopsis thaliana
RNA-Seq		50	PRJNA313379	SAMN04520334		GEO	sra	SRX1604261	0	Illumina Genome Analyzer IIx	SINGLE	cDNA		42428	95	93	ILLUMINA	42795	SRR3193474	SRS1313972	SRP070918	GSM2075072					flg22 5 hrs; ein2-1	leaf		public	ncbi	TRANSCRIPTOMIC	Arabidopsis thaliana
RNA-Seq		50	PRJNA313379	SAMN04520333		GEO	sra	SRX1604260	0	Illumina Genome Analyzer IIx	SINGLE	cDNA		42428	93	93	ILLUMINA	42795	SRR3193473	SRS1313973	SRP070918	GSM2075071					flg22 5 hrs; dde2-2	leaf		public	ncbi	TRANSCRIPTOMIC	Arabidopsis thaliana
RNA-Seq		50	PRJNA313379	SAMN04520332		GEO	sra	SRX1604259	0	Illumina Genome Analyzer IIx	SINGLE	cDNA		42428	105	103	ILLUMINA	42795	SRR3193472	SRS1313974	SRP070918	GSM2075070					flg22 5 hrs; Col-0	leaf		public	ncbi	TRANSCRIPTOMIC	Arabidopsis thaliana
RNA-Seq		50	PRJNA313379	SAMN04520331		GEO	sra	SRX1604258	0	Illumina Genome Analyzer IIx	SINGLE	cDNA		42428	118	114	ILLUMINA	42795	SRR3193471	SRS1313975	SRP070918	GSM2075069					flg22 3 hrs; fls2	leaf		public	ncbi	TRANSCRIPTOMIC	Arabidopsis thaliana
RNA-Seq		50	PRJNA313379	SAMN04520330		GEO	sra	SRX1604257	0	Illumina Genome Analyzer IIx	SINGLE	cDNA		42428	167	162	ILLUMINA	42795	SRR3193470	SRS1313976	SRP070918	GSM2075068					flg22 3 hrs; dde2-2 ein2-1 pad4-1 sid2-2	leaf		public	ncbi	TRANSCRIPTOMIC	Arabidopsis thaliana
RNA-Seq		50	PRJNA313379	SAMN04520329		GEO	sra	SRX1604256	0	Illumina Genome Analyzer IIx	SINGLE	cDNA		42428	142	135	ILLUMINA	42795	SRR3193469	SRS1313977	SRP070918	GSM2075067					flg22 3 hrs; ein2-1 pad4-1 sid2-2	leaf		public	ncbi	TRANSCRIPTOMIC	Arabidopsis thaliana
RNA-Seq		50	PRJNA313379	SAMN04520328		GEO	sra	SRX1604255	0	Illumina Genome Analyzer IIx	SINGLE	cDNA		42428	114	110	ILLUMINA	42795	SRR3193468	SRS1313978	SRP070918	GSM2075066					flg22 3 hrs; dde2-2 pad4-1 sid2-2	leaf		public	ncbi	TRANSCRIPTOMIC	Arabidopsis thaliana
RNA-Seq		50	PRJNA313379	SAMN04520326		GEO	sra	SRX1604253	0	Illumina Genome Analyzer IIx	SINGLE	cDNA		42428	103	98	ILLUMINA	42795	SRR3193466	SRS1313979	SRP070918	GSM2075064					flg22 3 hrs; dde2-2 ein2-1 pad4-1	leaf		public	ncbi	TRANSCRIPTOMIC	Arabidopsis thaliana
RNA-Seq		50	PRJNA313379	SAMN04520327		GEO	sra	SRX1604254	0	Illumina Genome Analyzer IIx	SINGLE	cDNA		42428	108	105	ILLUMINA	42795	SRR3193467	SRS1313980	SRP070918	GSM2075065					flg22 3 hrs; dde2-2 ein2-1 sid2-2	leaf		public	ncbi	TRANSCRIPTOMIC	Arabidopsis thaliana
RNA-Seq		50	PRJNA313379	SAMN04520325		GEO	sra	SRX1604252	0	Illumina Genome Analyzer IIx	SINGLE	cDNA		42428	118	113	ILLUMINA	42795	SRR3193465	SRS1313981	SRP070918	GSM2075063					flg22 3 hrs; pad4-1 sid2-2	leaf		public	ncbi	TRANSCRIPTOMIC	Arabidopsis thaliana
RNA-Seq		50	PRJNA313379	SAMN04520323		GEO	sra	SRX1604250	0	Illumina Genome Analyzer IIx	SINGLE	cDNA		42428	99	95	ILLUMINA	42795	SRR3193463	SRS1313982	SRP070918	GSM2075061					flg22 3 hrs; ein2-1 pad4-1	leaf		public	ncbi	TRANSCRIPTOMIC	Arabidopsis thaliana
RNA-Seq		50	PRJNA313379	SAMN04520324		GEO	sra	SRX1604251	0	Illumina Genome Analyzer IIx	SINGLE	cDNA		42428	148	139	ILLUMINA	42795	SRR3193464	SRS1313983	SRP070918	GSM2075062					flg22 3 hrs; ein2-1 sid2-2	leaf		public	ncbi	TRANSCRIPTOMIC	Arabidopsis thaliana
RNA-Seq		50	PRJNA313379	SAMN04520322		GEO	sra	SRX1604249	0	Illumina Genome Analyzer IIx	SINGLE	cDNA		42428	122	115	ILLUMINA	42795	SRR3193462	SRS1313984	SRP070918	GSM2075060					flg22 3 hrs; dde2-2 sid2-2	leaf		public	ncbi	TRANSCRIPTOMIC	Arabidopsis thaliana
RNA-Seq		50	PRJNA313379	SAMN04520321		GEO	sra	SRX1604248	0	Illumina Genome Analyzer IIx	SINGLE	cDNA		42428	133	126	ILLUMINA	42795	SRR3193461	SRS1313985	SRP070918	GSM2075059					flg22 3 hrs; dde2-2 pad4-1	leaf		public	ncbi	TRANSCRIPTOMIC	Arabidopsis thaliana
RNA-Seq		50	PRJNA313379	SAMN04520320		GEO	sra	SRX1604247	0	Illumina Genome Analyzer IIx	SINGLE	cDNA		42428	98	90	ILLUMINA	42795	SRR3193460	SRS1313986	SRP070918	GSM2075058					flg22 3 hrs; dde2-2 ein2-1	leaf		public	ncbi	TRANSCRIPTOMIC	Arabidopsis thaliana
RNA-Seq		50	PRJNA313379	SAMN04520319		GEO	sra	SRX1604246	0	Illumina Genome Analyzer IIx	SINGLE	cDNA		42428	105	98	ILLUMINA	42795	SRR3193459	SRS1313987	SRP070918	GSM2075057					flg22 3 hrs; sid2-2	leaf		public	ncbi	TRANSCRIPTOMIC	Arabidopsis thaliana
RNA-Seq		50	PRJNA313379	SAMN04520318		GEO	sra	SRX1604245	0	Illumina Genome Analyzer IIx	SINGLE	cDNA		42428	97	90	ILLUMINA	42795	SRR3193458	SRS1313988	SRP070918	GSM2075056					flg22 3 hrs; pad4-1	leaf		public	ncbi	TRANSCRIPTOMIC	Arabidopsis thaliana
RNA-Seq		50	PRJNA313379	SAMN04520317		GEO	sra	SRX1604244	0	Illumina Genome Analyzer IIx	SINGLE	cDNA		42428	100	93	ILLUMINA	42795	SRR3193457	SRS1313989	SRP070918	GSM2075055					flg22 3 hrs; ein2-1	leaf		public	ncbi	TRANSCRIPTOMIC	Arabidopsis thaliana
RNA-Seq		50	PRJNA313379	SAMN04520315		GEO	sra	SRX1604242	0	Illumina Genome Analyzer IIx	SINGLE	cDNA		42428	114	106	ILLUMINA	42795	SRR3193455	SRS1313990	SRP070918	GSM2075053					flg22 3 hrs; Col-0	leaf		public	ncbi	TRANSCRIPTOMIC	Arabidopsis thaliana
RNA-Seq		50	PRJNA313379	SAMN04520316		GEO	sra	SRX1604243	0	Illumina Genome Analyzer IIx	SINGLE	cDNA		42428	112	104	ILLUMINA	42795	SRR3193456	SRS1313991	SRP070918	GSM2075054					flg22 3 hrs; dde2-2	leaf		public	ncbi	TRANSCRIPTOMIC	Arabidopsis thaliana
RNA-Seq		50	PRJNA313379	SAMN04520314		GEO	sra	SRX1604241	0	Illumina Genome Analyzer IIx	SINGLE	cDNA		42428	110	103	ILLUMINA	42795	SRR3193454	SRS1313992	SRP070918	GSM2075052					flg22 2 hrs; fls2	leaf		public	ncbi	TRANSCRIPTOMIC	Arabidopsis thaliana
RNA-Seq		50	PRJNA313379	SAMN04520313		GEO	sra	SRX1604240	0	Illumina Genome Analyzer IIx	SINGLE	cDNA		42428	106	98	ILLUMINA	42795	SRR3193453	SRS1313993	SRP070918	GSM2075051					flg22 2 hrs; dde2-2 ein2-1 pad4-1 sid2-2	leaf		public	ncbi	TRANSCRIPTOMIC	Arabidopsis thaliana
RNA-Seq		50	PRJNA313379	SAMN04520312		GEO	sra	SRX1604239	0	Illumina Genome Analyzer IIx	SINGLE	cDNA		42428	99	93	ILLUMINA	42795	SRR3193452	SRS1313994	SRP070918	GSM2075050					flg22 2 hrs; ein2-1 pad4-1 sid2-2	leaf		public	ncbi	TRANSCRIPTOMIC	Arabidopsis thaliana
RNA-Seq		50	PRJNA313379	SAMN04520311		GEO	sra	SRX1604238	0	Illumina Genome Analyzer IIx	SINGLE	cDNA		42428	101	95	ILLUMINA	42795	SRR3193451	SRS1313995	SRP070918	GSM2075049					flg22 2 hrs; dde2-2 pad4-1 sid2-2	leaf		public	ncbi	TRANSCRIPTOMIC	Arabidopsis thaliana
RNA-Seq		50	PRJNA313379	SAMN04520310		GEO	sra	SRX1604237	0	Illumina Genome Analyzer IIx	SINGLE	cDNA		42428	106	98	ILLUMINA	42795	SRR3193450	SRS1313996	SRP070918	GSM2075048					flg22 2 hrs; dde2-2 ein2-1 sid2-2	leaf		public	ncbi	TRANSCRIPTOMIC	Arabidopsis thaliana
RNA-Seq		50	PRJNA313379	SAMN04520309		GEO	sra	SRX1604236	0	Illumina Genome Analyzer IIx	SINGLE	cDNA		42428	89	82	ILLUMINA	42795	SRR3193449	SRS1313997	SRP070918	GSM2075047					flg22 2 hrs; dde2-2 ein2-1 pad4-1	leaf		public	ncbi	TRANSCRIPTOMIC	Arabidopsis thaliana
RNA-Seq		50	PRJNA313379	SAMN04520307		GEO	sra	SRX1604234	0	Illumina Genome Analyzer IIx	SINGLE	cDNA		42428	92	85	ILLUMINA	42795	SRR3193447	SRS1313998	SRP070918	GSM2075045					flg22 2 hrs; ein2-1 sid2-2	leaf		public	ncbi	TRANSCRIPTOMIC	Arabidopsis thaliana
RNA-Seq		50	PRJNA313379	SAMN04520308		GEO	sra	SRX1604235	0	Illumina Genome Analyzer IIx	SINGLE	cDNA		42428	104	96	ILLUMINA	42795	SRR3193448	SRS1313999	SRP070918	GSM2075046					flg22 2 hrs; pad4-1 sid2-2	leaf		public	ncbi	TRANSCRIPTOMIC	Arabidopsis thaliana
RNA-Seq		50	PRJNA313379	SAMN04520305		GEO	sra	SRX1604232	0	Illumina Genome Analyzer IIx	SINGLE	cDNA		42428	111	102	ILLUMINA	42795	SRR3193445	SRS1314000	SRP070918	GSM2075043					flg22 2 hrs; dde2-2 sid2-2	leaf		public	ncbi	TRANSCRIPTOMIC	Arabidopsis thaliana
RNA-Seq		50	PRJNA313379	SAMN04520306		GEO	sra	SRX1604233	0	Illumina Genome Analyzer IIx	SINGLE	cDNA		42428	102	94	ILLUMINA	42795	SRR3193446	SRS1314001	SRP070918	GSM2075044					flg22 2 hrs; ein2-1 pad4-1	leaf		public	ncbi	TRANSCRIPTOMIC	Arabidopsis thaliana
RNA-Seq		50	PRJNA313379	SAMN04520304		GEO	sra	SRX1604231	0	Illumina Genome Analyzer IIx	SINGLE	cDNA		42428	74	70	ILLUMINA	42795	SRR3193444	SRS1314002	SRP070918	GSM2075042					flg22 2 hrs; dde2-2 pad4-1	leaf		public	ncbi	TRANSCRIPTOMIC	Arabidopsis thaliana
RNA-Seq		50	PRJNA313379	SAMN04520303		GEO	sra	SRX1604230	0	Illumina Genome Analyzer IIx	SINGLE	cDNA		42428	71	68	ILLUMINA	42795	SRR3193443	SRS1314003	SRP070918	GSM2075041					flg22 2 hrs; dde2-2 ein2-1	leaf		public	ncbi	TRANSCRIPTOMIC	Arabidopsis thaliana
RNA-Seq		50	PRJNA313379	SAMN04520302		GEO	sra	SRX1604229	0	Illumina Genome Analyzer IIx	SINGLE	cDNA		42428	53	50	ILLUMINA	42795	SRR3193442	SRS1314004	SRP070918	GSM2075040					flg22 2 hrs; sid2-2	leaf		public	ncbi	TRANSCRIPTOMIC	Arabidopsis thaliana
RNA-Seq		50	PRJNA313379	SAMN04520300		GEO	sra	SRX1604227	0	Illumina Genome Analyzer IIx	SINGLE	cDNA		42428	75	73	ILLUMINA	42795	SRR3193440	SRS1314005	SRP070918	GSM2075038					flg22 2 hrs; ein2-1	leaf		public	ncbi	TRANSCRIPTOMIC	Arabidopsis thaliana
RNA-Seq		50	PRJNA313379	SAMN04520301		GEO	sra	SRX1604228	0	Illumina Genome Analyzer IIx	SINGLE	cDNA		42428	77	74	ILLUMINA	42795	SRR3193441	SRS1314006	SRP070918	GSM2075039					flg22 2 hrs; pad4-1	leaf		public	ncbi	TRANSCRIPTOMIC	Arabidopsis thaliana
RNA-Seq		50	PRJNA313379	SAMN04520298		GEO	sra	SRX1604225	0	Illumina Genome Analyzer IIx	SINGLE	cDNA		42428	75	72	ILLUMINA	42795	SRR3193438	SRS1314007	SRP070918	GSM2075036					flg22 2 hrs; Col-0	leaf		public	ncbi	TRANSCRIPTOMIC	Arabidopsis thaliana
RNA-Seq		50	PRJNA313379	SAMN04520299		GEO	sra	SRX1604226	0	Illumina Genome Analyzer IIx	SINGLE	cDNA		42428	69	66	ILLUMINA	42795	SRR3193439	SRS1314008	SRP070918	GSM2075037					flg22 2 hrs; dde2-2	leaf		public	ncbi	TRANSCRIPTOMIC	Arabidopsis thaliana
RNA-Seq		50	PRJNA313379	SAMN04520297		GEO	sra	SRX1604224	0	Illumina Genome Analyzer IIx	SINGLE	cDNA		42428	90	86	ILLUMINA	42795	SRR3193437	SRS1314009	SRP070918	GSM2075035					flg22 1 hr; fls2	leaf		public	ncbi	TRANSCRIPTOMIC	Arabidopsis thaliana
RNA-Seq		50	PRJNA313379	SAMN04520288		GEO	sra	SRX1604223	0	Illumina Genome Analyzer IIx	SINGLE	cDNA		42428	55	53	ILLUMINA	42795	SRR3193436	SRS1314010	SRP070918	GSM2075034					flg22 1 hr; dde2-2 ein2-1 pad4-1 sid2-2	leaf		public	ncbi	TRANSCRIPTOMIC	Arabidopsis thaliana
RNA-Seq		50	PRJNA313379	SAMN04520287		GEO	sra	SRX1604222	0	Illumina Genome Analyzer IIx	SINGLE	cDNA		42428	57	53	ILLUMINA	42795	SRR3193435	SRS1314011	SRP070918	GSM2075033					flg22 1 hr; ein2-1 pad4-1 sid2-2	leaf		public	ncbi	TRANSCRIPTOMIC	Arabidopsis thaliana
RNA-Seq		50	PRJNA313379	SAMN04520296		GEO	sra	SRX1604221	0	Illumina Genome Analyzer IIx	SINGLE	cDNA		42428	442	416	ILLUMINA	42795	SRR3193434	SRS1314012	SRP070918	GSM2075032					flg22 1 hr; dde2-2 pad4-1 sid2-2	leaf		public	ncbi	TRANSCRIPTOMIC	Arabidopsis thaliana
RNA-Seq		50	PRJNA313379	SAMN04520295		GEO	sra	SRX1604220	0	Illumina Genome Analyzer IIx	SINGLE	cDNA		42428	57	54	ILLUMINA	42795	SRR3193433	SRS1314013	SRP070918	GSM2075031					flg22 1 hr; dde2-2 ein2-1 sid2-2	leaf		public	ncbi	TRANSCRIPTOMIC	Arabidopsis thaliana
RNA-Seq		50	PRJNA313379	SAMN04520294		GEO	sra	SRX1604219	0	Illumina Genome Analyzer IIx	SINGLE	cDNA		42428	72	68	ILLUMINA	42795	SRR3193432	SRS1314014	SRP070918	GSM2075030					flg22 1 hr; dde2-2 ein2-1 pad4-1	leaf		public	ncbi	TRANSCRIPTOMIC	Arabidopsis thaliana
RNA-Seq		50	PRJNA313379	SAMN04520293		GEO	sra	SRX1604218	0	Illumina Genome Analyzer IIx	SINGLE	cDNA		42428	65	63	ILLUMINA	42795	SRR3193431	SRS1314015	SRP070918	GSM2075029					flg22 1 hr; pad4-1 sid2-2	leaf		public	ncbi	TRANSCRIPTOMIC	Arabidopsis thaliana
RNA-Seq		50	PRJNA313379	SAMN04520292		GEO	sra	SRX1604217	0	Illumina Genome Analyzer IIx	SINGLE	cDNA		42428	76	72	ILLUMINA	42795	SRR3193430	SRS1314016	SRP070918	GSM2075028					flg22 1 hr; ein2-1 sid2-2	leaf		public	ncbi	TRANSCRIPTOMIC	Arabidopsis thaliana
RNA-Seq		50	PRJNA313379	SAMN04520291		GEO	sra	SRX1604216	0	Illumina Genome Analyzer IIx	SINGLE	cDNA		42428	65	63	ILLUMINA	42795	SRR3193429	SRS1314017	SRP070918	GSM2075027					flg22 1 hr; ein2-1 pad4-1	leaf		public	ncbi	TRANSCRIPTOMIC	Arabidopsis thaliana
RNA-Seq		50	PRJNA313379	SAMN04520290		GEO	sra	SRX1604215	0	Illumina Genome Analyzer IIx	SINGLE	cDNA		42428	103	97	ILLUMINA	42795	SRR3193428	SRS1314018	SRP070918	GSM2075026					flg22 1 hr; dde2-2 sid2-2	leaf		public	ncbi	TRANSCRIPTOMIC	Arabidopsis thaliana
RNA-Seq		50	PRJNA313379	SAMN04520289		GEO	sra	SRX1604214	0	Illumina Genome Analyzer IIx	SINGLE	cDNA		42428	109	104	ILLUMINA	42795	SRR3193427	SRS1314019	SRP070918	GSM2075025					flg22 1 hr; dde2-2 pad4-1	leaf		public	ncbi	TRANSCRIPTOMIC	Arabidopsis thaliana
RNA-Seq		50	PRJNA313379	SAMN04520286		GEO	sra	SRX1604213	0	Illumina Genome Analyzer IIx	SINGLE	cDNA		42428	105	100	ILLUMINA	42795	SRR3193426	SRS1314020	SRP070918	GSM2075024					flg22 1 hr; dde2-2 ein2-1	leaf		public	ncbi	TRANSCRIPTOMIC	Arabidopsis thaliana
RNA-Seq		50	PRJNA313379	SAMN04520285		GEO	sra	SRX1604212	0	Illumina Genome Analyzer IIx	SINGLE	cDNA		42428	99	95	ILLUMINA	42795	SRR3193425	SRS1314021	SRP070918	GSM2075023					flg22 1 hr; sid2-2	leaf		public	ncbi	TRANSCRIPTOMIC	Arabidopsis thaliana
RNA-Seq		50	PRJNA313379	SAMN04520284		GEO	sra	SRX1604211	0	Illumina Genome Analyzer IIx	SINGLE	cDNA		42428	101	97	ILLUMINA	42795	SRR3193424	SRS1314022	SRP070918	GSM2075022					flg22 1 hr; pad4-1	leaf		public	ncbi	TRANSCRIPTOMIC	Arabidopsis thaliana
RNA-Seq		50	PRJNA313379	SAMN04520283		GEO	sra	SRX1604210	0	Illumina Genome Analyzer IIx	SINGLE	cDNA		42428	100	96	ILLUMINA	42795	SRR3193423	SRS1314023	SRP070918	GSM2075021					flg22 1 hr; ein2-1	leaf		public	ncbi	TRANSCRIPTOMIC	Arabidopsis thaliana
RNA-Seq		50	PRJNA313379	SAMN04520282		GEO	sra	SRX1604209	0	Illumina Genome Analyzer IIx	SINGLE	cDNA		42428	110	105	ILLUMINA	42795	SRR3193422	SRS1314024	SRP070918	GSM2075020					flg22 1 hr; dde2-2	leaf		public	ncbi	TRANSCRIPTOMIC	Arabidopsis thaliana
RNA-Seq		50	PRJNA313379	SAMN04520281		GEO	sra	SRX1604208	0	Illumina Genome Analyzer IIx	SINGLE	cDNA		42428	116	110	ILLUMINA	42795	SRR3193421	SRS1314025	SRP070918	GSM2075019					flg22 1 hr; Col-0	leaf		public	ncbi	TRANSCRIPTOMIC	Arabidopsis thaliana
RNA-Seq		50	PRJNA313379	SAMN04520280		GEO	sra	SRX1604207	0	Illumina Genome Analyzer IIx	SINGLE	cDNA		42428	102	97	ILLUMINA	42795	SRR3193420	SRS1314026	SRP070918	GSM2075018					flg22 0 hrs; fls2	leaf		public	ncbi	TRANSCRIPTOMIC	Arabidopsis thaliana
RNA-Seq		50	PRJNA313379	SAMN04520279		GEO	sra	SRX1604206	0	Illumina Genome Analyzer IIx	SINGLE	cDNA		42428	111	106	ILLUMINA	42795	SRR3193419	SRS1314027	SRP070918	GSM2075017					flg22 0 hrs; dde2-2 ein2-1 pad4-1 sid2-2	leaf		public	ncbi	TRANSCRIPTOMIC	Arabidopsis thaliana
RNA-Seq		50	PRJNA313379	SAMN04520278		GEO	sra	SRX1604205	0	Illumina Genome Analyzer IIx	SINGLE	cDNA		42428	113	107	ILLUMINA	42795	SRR3193418	SRS1314028	SRP070918	GSM2075016					flg22 0 hrs; ein2-1 pad4-1 sid2-2	leaf		public	ncbi	TRANSCRIPTOMIC	Arabidopsis thaliana
RNA-Seq		50	PRJNA313379	SAMN04520277		GEO	sra	SRX1604204	0	Illumina Genome Analyzer IIx	SINGLE	cDNA		42428	106	100	ILLUMINA	42795	SRR3193417	SRS1314029	SRP070918	GSM2075015					flg22 0 hrs; dde2-2 pad4-1 sid2-2	leaf		public	ncbi	TRANSCRIPTOMIC	Arabidopsis thaliana
RNA-Seq		50	PRJNA313379	SAMN04520276		GEO	sra	SRX1604203	0	Illumina Genome Analyzer IIx	SINGLE	cDNA		42428	114	107	ILLUMINA	42795	SRR3193416	SRS1314030	SRP070918	GSM2075014					flg22 0 hrs; dde2-2 ein2-1 sid2-2	leaf		public	ncbi	TRANSCRIPTOMIC	Arabidopsis thaliana
RNA-Seq		50	PRJNA313379	SAMN04520275		GEO	sra	SRX1604202	0	Illumina Genome Analyzer IIx	SINGLE	cDNA		42428	101	97	ILLUMINA	42795	SRR3193415	SRS1314031	SRP070918	GSM2075013					flg22 0 hrs; dde2-2 ein2-1 pad4-1	leaf		public	ncbi	TRANSCRIPTOMIC	Arabidopsis thaliana
RNA-Seq		50	PRJNA313379	SAMN04520274		GEO	sra	SRX1604201	0	Illumina Genome Analyzer IIx	SINGLE	cDNA		42428	125	118	ILLUMINA	42795	SRR3193414	SRS1314032	SRP070918	GSM2075012					flg22 0 hrs; pad4-1 sid2-2	leaf		public	ncbi	TRANSCRIPTOMIC	Arabidopsis thaliana
RNA-Seq		50	PRJNA313379	SAMN04520273		GEO	sra	SRX1604200	0	Illumina Genome Analyzer IIx	SINGLE	cDNA		42428	119	113	ILLUMINA	42795	SRR3193413	SRS1314033	SRP070918	GSM2075011					flg22 0 hrs; ein2-1 sid2-2	leaf		public	ncbi	TRANSCRIPTOMIC	Arabidopsis thaliana
RNA-Seq		50	PRJNA313379	SAMN04520272		GEO	sra	SRX1604199	0	Illumina Genome Analyzer IIx	SINGLE	cDNA		42428	101	97	ILLUMINA	42795	SRR3193412	SRS1314034	SRP070918	GSM2075010					flg22 0 hrs; ein2-1 pad4-1	leaf		public	ncbi	TRANSCRIPTOMIC	Arabidopsis thaliana
RNA-Seq		50	PRJNA313379	SAMN04520271		GEO	sra	SRX1604198	0	Illumina Genome Analyzer IIx	SINGLE	cDNA		42428	120	116	ILLUMINA	42795	SRR3193411	SRS1314035	SRP070918	GSM2075009					flg22 0 hrs; dde2-2 sid2-2	leaf		public	ncbi	TRANSCRIPTOMIC	Arabidopsis thaliana
RNA-Seq		50	PRJNA313379	SAMN04520270		GEO	sra	SRX1604197	0	Illumina Genome Analyzer IIx	SINGLE	cDNA		42428	103	100	ILLUMINA	42795	SRR3193410	SRS1314036	SRP070918	GSM2075008					flg22 0 hrs; dde2-2 pad4-1	leaf		public	ncbi	TRANSCRIPTOMIC	Arabidopsis thaliana
RNA-Seq		50	PRJNA313379	SAMN04520269		GEO	sra	SRX1604196	0	Illumina Genome Analyzer IIx	SINGLE	cDNA		42428	109	107	ILLUMINA	42795	SRR3193409	SRS1314037	SRP070918	GSM2075007					flg22 0 hrs; dde2-2 ein2-1	leaf		public	ncbi	TRANSCRIPTOMIC	Arabidopsis thaliana
RNA-Seq		50	PRJNA313379	SAMN04520268		GEO	sra	SRX1604195	0	Illumina Genome Analyzer IIx	SINGLE	cDNA		42428	122	119	ILLUMINA	42795	SRR3193408	SRS1314038	SRP070918	GSM2075006					flg22 0 hrs; sid2-2	leaf		public	ncbi	TRANSCRIPTOMIC	Arabidopsis thaliana
RNA-Seq		50	PRJNA313379	SAMN04520267		GEO	sra	SRX1604194	0	Illumina Genome Analyzer IIx	SINGLE	cDNA		42428	117	113	ILLUMINA	42795	SRR3193407	SRS1314039	SRP070918	GSM2075005					flg22 0 hrs; pad4-1	leaf		public	ncbi	TRANSCRIPTOMIC	Arabidopsis thaliana
RNA-Seq		50	PRJNA313379	SAMN04520266		GEO	sra	SRX1604193	0	Illumina Genome Analyzer IIx	SINGLE	cDNA		42428	126	123	ILLUMINA	42795	SRR3193406	SRS1314040	SRP070918	GSM2075004					flg22 0 hrs; ein2-1	leaf		public	ncbi	TRANSCRIPTOMIC	Arabidopsis thaliana
RNA-Seq		50	PRJNA313379	SAMN04520265		GEO	sra	SRX1604192	0	Illumina Genome Analyzer IIx	SINGLE	cDNA		42428	132	126	ILLUMINA	42795	SRR3193405	SRS1314041	SRP070918	GSM2075003					flg22 0 hrs; dde2-2	leaf		public	ncbi	TRANSCRIPTOMIC	Arabidopsis thaliana
RNA-Seq		50	PRJNA313379	SAMN04520264		GEO	sra	SRX1604191	0	Illumina Genome Analyzer IIx	SINGLE	cDNA		42428	118	113	ILLUMINA	42795	SRR3193404	SRS1314042	SRP070918	GSM2075002					flg22 0 hrs; Col-0	leaf		public	ncbi	TRANSCRIPTOMIC	Arabidopsis thaliana
RNA-Seq		50	PRJNA313379	SAMN04520263		GEO	sra	SRX1604190	0	Illumina Genome Analyzer IIx	SINGLE	cDNA		42428	129	124	ILLUMINA	42795	SRR3193403	SRS1314043	SRP070918	GSM2075001					flg22 18 hrs; fls2	leaf		public	ncbi	TRANSCRIPTOMIC	Arabidopsis thaliana
RNA-Seq		50	PRJNA313379	SAMN04520262		GEO	sra	SRX1604189	0	Illumina Genome Analyzer IIx	SINGLE	cDNA		42428	129	123	ILLUMINA	42795	SRR3193402	SRS1314044	SRP070918	GSM2075000					flg22 18 hrs; dde2-2 ein2-1 pad4-1 sid2-2	leaf		public	ncbi	TRANSCRIPTOMIC	Arabidopsis thaliana
RNA-Seq		50	PRJNA313379	SAMN04520261		GEO	sra	SRX1604188	0	Illumina Genome Analyzer IIx	SINGLE	cDNA		42428	110	105	ILLUMINA	42795	SRR3193401	SRS1314045	SRP070918	GSM2074999					flg22 18 hrs; ein2-1 pad4-1 sid2-2	leaf		public	ncbi	TRANSCRIPTOMIC	Arabidopsis thaliana
RNA-Seq		50	PRJNA313379	SAMN04520260		GEO	sra	SRX1604187	0	Illumina Genome Analyzer IIx	SINGLE	cDNA		42428	119	114	ILLUMINA	42795	SRR3193400	SRS1314046	SRP070918	GSM2074998					flg22 18 hrs; dde2-2 pad4-1 sid2-2	leaf		public	ncbi	TRANSCRIPTOMIC	Arabidopsis thaliana
RNA-Seq		50	PRJNA313379	SAMN04520259		GEO	sra	SRX1604186	0	Illumina Genome Analyzer IIx	SINGLE	cDNA		42428	111	107	ILLUMINA	42795	SRR3193399	SRS1314047	SRP070918	GSM2074997					flg22 18 hrs; dde2-2 ein2-1 sid2-2	leaf		public	ncbi	TRANSCRIPTOMIC	Arabidopsis thaliana
RNA-Seq		50	PRJNA313379	SAMN04520258		GEO	sra	SRX1604185	0	Illumina Genome Analyzer IIx	SINGLE	cDNA		42428	125	118	ILLUMINA	42795	SRR3193398	SRS1314048	SRP070918	GSM2074996					flg22 18 hrs; dde2-2 ein2-1 pad4-1	leaf		public	ncbi	TRANSCRIPTOMIC	Arabidopsis thaliana
RNA-Seq		50	PRJNA313379	SAMN04520257		GEO	sra	SRX1604184	0	Illumina Genome Analyzer IIx	SINGLE	cDNA		42428	119	113	ILLUMINA	42795	SRR3193397	SRS1314049	SRP070918	GSM2074995					flg22 18 hrs; pad4-1 sid2-2	leaf		public	ncbi	TRANSCRIPTOMIC	Arabidopsis thaliana
RNA-Seq		50	PRJNA313379	SAMN04520256		GEO	sra	SRX1604183	0	Illumina Genome Analyzer IIx	SINGLE	cDNA		42428	46	47	ILLUMINA	42795	SRR3193396	SRS1314050	SRP070918	GSM2074994					flg22 18 hrs; ein2-1 sid2-2	leaf		public	ncbi	TRANSCRIPTOMIC	Arabidopsis thaliana
RNA-Seq		50	PRJNA313379	SAMN04520254		GEO	sra	SRX1604181	0	Illumina Genome Analyzer IIx	SINGLE	cDNA		42428	48	50	ILLUMINA	42795	SRR3193394	SRS1314051	SRP070918	GSM2074992					flg22 18 hrs; dde2-2 sid2-2	leaf		public	ncbi	TRANSCRIPTOMIC	Arabidopsis thaliana
RNA-Seq		50	PRJNA313379	SAMN04520253		GEO	sra	SRX1604180	0	Illumina Genome Analyzer IIx	SINGLE	cDNA		42428	62	63	ILLUMINA	42795	SRR3193393	SRS1314052	SRP070918	GSM2074991					flg22 18 hrs; dde2-2 pad4-1	leaf		public	ncbi	TRANSCRIPTOMIC	Arabidopsis thaliana
RNA-Seq		50	PRJNA313379	SAMN04520255		GEO	sra	SRX1604182	0	Illumina Genome Analyzer IIx	SINGLE	cDNA		42428	77	78	ILLUMINA	42795	SRR3193395	SRS1314053	SRP070918	GSM2074993					flg22 18 hrs; ein2-1 pad4-1	leaf		public	ncbi	TRANSCRIPTOMIC	Arabidopsis thaliana
RNA-Seq		50	PRJNA313379	SAMN04520252		GEO	sra	SRX1604179	0	Illumina Genome Analyzer IIx	SINGLE	cDNA		42428	59	60	ILLUMINA	42795	SRR3193392	SRS1314054	SRP070918	GSM2074990					flg22 18 hrs; dde2-2 ein2-1	leaf		public	ncbi	TRANSCRIPTOMIC	Arabidopsis thaliana
RNA-Seq		50	PRJNA313379	SAMN04520251		GEO	sra	SRX1604178	0	Illumina Genome Analyzer IIx	SINGLE	cDNA		42428	45	47	ILLUMINA	42795	SRR3193391	SRS1314055	SRP070918	GSM2074989					flg22 18 hrs; sid2-2	leaf		public	ncbi	TRANSCRIPTOMIC	Arabidopsis thaliana
RNA-Seq		50	PRJNA313379	SAMN04520250		GEO	sra	SRX1604177	0	Illumina Genome Analyzer IIx	SINGLE	cDNA		42428	55	55	ILLUMINA	42795	SRR3193390	SRS1314056	SRP070918	GSM2074988					flg22 18 hrs; pad4-1	leaf		public	ncbi	TRANSCRIPTOMIC	Arabidopsis thaliana
RNA-Seq		50	PRJNA313379	SAMN04520249		GEO	sra	SRX1604176	0	Illumina Genome Analyzer IIx	SINGLE	cDNA		42428	49	51	ILLUMINA	42795	SRR3193389	SRS1314057	SRP070918	GSM2074987					flg22 18 hrs; ein2-1	leaf		public	ncbi	TRANSCRIPTOMIC	Arabidopsis thaliana
RNA-Seq		50	PRJNA313379	SAMN04520247		GEO	sra	SRX1604174	0	Illumina Genome Analyzer IIx	SINGLE	cDNA		42428	67	68	ILLUMINA	42795	SRR3193387	SRS1314058	SRP070918	GSM2074985					flg22 18 hrs; Col-0	leaf		public	ncbi	TRANSCRIPTOMIC	Arabidopsis thaliana
RNA-Seq		50	PRJNA313379	SAMN04520248		GEO	sra	SRX1604175	0	Illumina Genome Analyzer IIx	SINGLE	cDNA		42428	64	64	ILLUMINA	42795	SRR3193388	SRS1314059	SRP070918	GSM2074986					flg22 18 hrs; dde2-2	leaf		public	ncbi	TRANSCRIPTOMIC	Arabidopsis thaliana
RNA-Seq		50	PRJNA313379	SAMN04520246		GEO	sra	SRX1604173	0	Illumina Genome Analyzer IIx	SINGLE	cDNA		42428	48	49	ILLUMINA	42795	SRR3193386	SRS1314060	SRP070918	GSM2074984					flg22 9 hrs; fls2	leaf		public	ncbi	TRANSCRIPTOMIC	Arabidopsis thaliana
RNA-Seq		51	PRJNA314105	SAMN04528870		GEO	sra	SRX1609650	0	Illumina HiSeq 2000	SINGLE	cDNA		42431	337	197	ILLUMINA	42501	SRR3199813	SRS1319097	SRP071076	GSM2078420	3 wk	Col-0	atmorc1/2/4/5/6/7		3 wk leaves	leaf		public	ncbi	TRANSCRIPTOMIC	Arabidopsis thaliana
RNA-Seq		51	PRJNA314105	SAMN04528869		GEO	sra	SRX1609649	0	Illumina HiSeq 2000	SINGLE	cDNA		42431	395	231	ILLUMINA	42501	SRR3199812	SRS1319098	SRP071076	GSM2078419	3 wk	Col-0	atmorc1/2/4/5/6/7		3 wk leaves	leaf		public	ncbi	TRANSCRIPTOMIC	Arabidopsis thaliana
RNA-Seq		51	PRJNA314105	SAMN04528868		GEO	sra	SRX1609648	0	Illumina HiSeq 2000	SINGLE	cDNA		42431	370	216	ILLUMINA	42501	SRR3199811	SRS1319099	SRP071076	GSM2078418	3 wk	Col-0	atmorc1/2/4/5/6/7		3 wk leaves	leaf		public	ncbi	TRANSCRIPTOMIC	Arabidopsis thaliana
RNA-Seq		51	PRJNA314105	SAMN04528867		GEO	sra	SRX1609647	0	Illumina HiSeq 2000	SINGLE	cDNA		42431	361	211	ILLUMINA	42501	SRR3199810	SRS1319100	SRP071076	GSM2078417	3 wk	Col-0	atmorc4/6/7		3 wk leaves	leaf		public	ncbi	TRANSCRIPTOMIC	Arabidopsis thaliana
RNA-Seq		51	PRJNA314105	SAMN04528866		GEO	sra	SRX1609646	0	Illumina HiSeq 2000	SINGLE	cDNA		42431	381	224	ILLUMINA	42501	SRR3199809	SRS1319101	SRP071076	GSM2078416	3 wk	Col-0	atmorc4/6/7		3 wk leaves	leaf		public	ncbi	TRANSCRIPTOMIC	Arabidopsis thaliana
RNA-Seq		51	PRJNA314105	SAMN04528865		GEO	sra	SRX1609645	0	Illumina HiSeq 2000	SINGLE	cDNA		42431	390	228	ILLUMINA	42501	SRR3199808	SRS1319102	SRP071076	GSM2078415	3 wk	Col-0	atmorc4/6/7		3 wk leaves	leaf		public	ncbi	TRANSCRIPTOMIC	Arabidopsis thaliana
RNA-Seq		51	PRJNA314105	SAMN04528864		GEO	sra	SRX1609644	0	Illumina HiSeq 2000	SINGLE	cDNA		42431	327	191	ILLUMINA	42501	SRR3199807	SRS1319103	SRP071076	GSM2078414	3 wk	Col-0	atmorc6		3 wk leaves	leaf		public	ncbi	TRANSCRIPTOMIC	Arabidopsis thaliana
RNA-Seq		51	PRJNA314105	SAMN04528863		GEO	sra	SRX1609643	0	Illumina HiSeq 2000	SINGLE	cDNA		42431	426	250	ILLUMINA	42501	SRR3199806	SRS1319104	SRP071076	GSM2078413	3 wk	Col-0	atmorc6		3 wk leaves	leaf		public	ncbi	TRANSCRIPTOMIC	Arabidopsis thaliana
RNA-Seq		51	PRJNA314105	SAMN04528862		GEO	sra	SRX1609642	0	Illumina HiSeq 2000	SINGLE	cDNA		42431	389	228	ILLUMINA	42501	SRR3199805	SRS1319106	SRP071076	GSM2078412	3 wk	Col-0	atmorc6		3 wk leaves	leaf		public	ncbi	TRANSCRIPTOMIC	Arabidopsis thaliana
RNA-Seq		51	PRJNA314105	SAMN04528861		GEO	sra	SRX1609641	0	Illumina HiSeq 2000	SINGLE	cDNA		42431	389	228	ILLUMINA	42501	SRR3199804	SRS1319107	SRP071076	GSM2078411	3 wk	Col-0	atmorc4/7		3 wk leaves	leaf		public	ncbi	TRANSCRIPTOMIC	Arabidopsis thaliana
RNA-Seq		51	PRJNA314105	SAMN04528860		GEO	sra	SRX1609640	0	Illumina HiSeq 2000	SINGLE	cDNA		42431	433	253	ILLUMINA	42501	SRR3199803	SRS1319108	SRP071076	GSM2078410	3 wk	Col-0	atmorc4/7		3 wk leaves	leaf		public	ncbi	TRANSCRIPTOMIC	Arabidopsis thaliana
RNA-Seq		51	PRJNA314105	SAMN04528859		GEO	sra	SRX1609639	0	Illumina HiSeq 2000	SINGLE	cDNA		42431	326	191	ILLUMINA	42501	SRR3199802	SRS1319109	SRP071076	GSM2078409	3 wk	Col-0	atmorc4/7		3 wk leaves	leaf		public	ncbi	TRANSCRIPTOMIC	Arabidopsis thaliana
RNA-Seq		51	PRJNA314105	SAMN04528857		GEO	sra	SRX1609637	0	Illumina HiSeq 2000	SINGLE	cDNA		42431	355	208	ILLUMINA	42501	SRR3199800	SRS1319110	SRP071076	GSM2078407	3 wk	Col-0	wt		3 wk leaves	leaf		public	ncbi	TRANSCRIPTOMIC	Arabidopsis thaliana
RNA-Seq		51	PRJNA314105	SAMN04528858		GEO	sra	SRX1609638	0	Illumina HiSeq 2000	SINGLE	cDNA		42431	412	244	ILLUMINA	42501	SRR3199801	SRS1319111	SRP071076	GSM2078408	3 wk	Col-0	wt		3 wk leaves	leaf		public	ncbi	TRANSCRIPTOMIC	Arabidopsis thaliana
RNA-Seq		51	PRJNA314105	SAMN04528856		GEO	sra	SRX1609636	0	Illumina HiSeq 2000	SINGLE	cDNA		42431	320	188	ILLUMINA	42501	SRR3199799	SRS1319112	SRP071076	GSM2078406	3 wk	Col-0	wt		3 wk leaves	leaf		public	ncbi	TRANSCRIPTOMIC	Arabidopsis thaliana
RNA-Seq		51	PRJNA314105	SAMN04528855		GEO	sra	SRX1609635	0	Illumina HiSeq 2000	SINGLE	cDNA		42431	652	414	ILLUMINA	42501	SRR3199798	SRS1319113	SRP071076	GSM2078405	3 wk	Col-0	atmorc4/7		3 wk leaves	leaf		public	ncbi	TRANSCRIPTOMIC	Arabidopsis thaliana
RNA-Seq		51	PRJNA314105	SAMN04528854		GEO	sra	SRX1609634	0	Illumina HiSeq 2000	SINGLE	cDNA		42431	557	355	ILLUMINA	42501	SRR3199797	SRS1319114	SRP071076	GSM2078404	3 wk	Col-0	atmorc4/7		3 wk leaves	leaf		public	ncbi	TRANSCRIPTOMIC	Arabidopsis thaliana
RNA-Seq		51	PRJNA314105	SAMN04528853		GEO	sra	SRX1609633	0	Illumina HiSeq 2000	SINGLE	cDNA		42431	833	528	ILLUMINA	42501	SRR3199796	SRS1319115	SRP071076	GSM2078403	3 wk	Col-0	atmorc4/7		3 wk leaves	leaf		public	ncbi	TRANSCRIPTOMIC	Arabidopsis thaliana
RNA-Seq		51	PRJNA314105	SAMN04528852		GEO	sra	SRX1609632	0	Illumina HiSeq 2000	SINGLE	cDNA		42431	607	385	ILLUMINA	42501	SRR3199795	SRS1319116	SRP071076	GSM2078402	3 wk	Col-0	atmorc7		3 wk leaves	leaf		public	ncbi	TRANSCRIPTOMIC	Arabidopsis thaliana
RNA-Seq		51	PRJNA314105	SAMN04528851		GEO	sra	SRX1609631	0	Illumina HiSeq 2000	SINGLE	cDNA		42431	665	421	ILLUMINA	42501	SRR3199794	SRS1319117	SRP071076	GSM2078401	3 wk	Col-0	atmorc7		3 wk leaves	leaf		public	ncbi	TRANSCRIPTOMIC	Arabidopsis thaliana
RNA-Seq		51	PRJNA314105	SAMN04528850		GEO	sra	SRX1609630	0	Illumina HiSeq 2000	SINGLE	cDNA		42431	637	404	ILLUMINA	42501	SRR3199793	SRS1319118	SRP071076	GSM2078400	3 wk	Col-0	atmorc7		3 wk leaves	leaf		public	ncbi	TRANSCRIPTOMIC	Arabidopsis thaliana
RNA-Seq		51	PRJNA314105	SAMN04528849		GEO	sra	SRX1609629	0	Illumina HiSeq 2000	SINGLE	cDNA		42431	752	477	ILLUMINA	42501	SRR3199792	SRS1319119	SRP071076	GSM2078399	3 wk	Col-0	atmorc4		3 wk leaves	leaf		public	ncbi	TRANSCRIPTOMIC	Arabidopsis thaliana
RNA-Seq		51	PRJNA314105	SAMN04528848		GEO	sra	SRX1609628	0	Illumina HiSeq 2000	SINGLE	cDNA		42431	622	394	ILLUMINA	42501	SRR3199791	SRS1319120	SRP071076	GSM2078398	3 wk	Col-0	atmorc4		3 wk leaves	leaf		public	ncbi	TRANSCRIPTOMIC	Arabidopsis thaliana
RNA-Seq		51	PRJNA314105	SAMN04528847		GEO	sra	SRX1609627	0	Illumina HiSeq 2000	SINGLE	cDNA		42431	697	448	ILLUMINA	42501	SRR3199790	SRS1319121	SRP071076	GSM2078397	3 wk	Col-0	wt		3 wk leaves	leaf		public	ncbi	TRANSCRIPTOMIC	Arabidopsis thaliana
RNA-Seq		51	PRJNA314105	SAMN04528846		GEO	sra	SRX1609626	0	Illumina HiSeq 2000	SINGLE	cDNA		42431	705	447	ILLUMINA	42501	SRR3199789	SRS1319122	SRP071076	GSM2078396	3 wk	Col-0	wt		3 wk leaves	leaf		public	ncbi	TRANSCRIPTOMIC	Arabidopsis thaliana
RNA-Seq		51	PRJNA314105	SAMN04528845		GEO	sra	SRX1609625	0	Illumina HiSeq 2000	SINGLE	cDNA		42431	543	345	ILLUMINA	42501	SRR3199788	SRS1319123	SRP071076	GSM2078395	3 wk	Col-0	wt		3 wk leaves	leaf		public	ncbi	TRANSCRIPTOMIC	Arabidopsis thaliana
RNA-Seq		167	PRJNA314197	SAMN04530313		GEO	sraunknown_contigs	SRX1612539	0	Ion Torrent Proton	SINGLE	cDNA		42432	1349	1060	ION_TORRENT	43054	SRR3203042	SRS1321693	SRP071117	GSM2079786		Col-0			seedling DOX	seedling	half MS plus 25 ¬µg/ml doxycycline	public	ncbi	TRANSCRIPTOMIC	Arabidopsis thaliana
RNA-Seq		139	PRJNA314197	SAMN04530313		GEO	sraunknown_contigs	SRX1612539	0	Ion Torrent Proton	SINGLE	cDNA		42432	955	773	ION_TORRENT	43054	SRR3203043	SRS1321693	SRP071117	GSM2079786		Col-0			seedling DOX	seedling	half MS plus 25 ¬µg/ml doxycycline	public	ncbi	TRANSCRIPTOMIC	Arabidopsis thaliana
RNA-Seq		150	PRJNA314197	SAMN04530313		GEO	sraunknown_contigs	SRX1612539	0	Ion Torrent Proton	SINGLE	cDNA		42432	1126	902	ION_TORRENT	43054	SRR3203044	SRS1321693	SRP071117	GSM2079786		Col-0			seedling DOX	seedling	half MS plus 25 ¬µg/ml doxycycline	public	ncbi	TRANSCRIPTOMIC	Arabidopsis thaliana
RNA-Seq		161	PRJNA314197	SAMN04530312		GEO	sraunknown_contigs	SRX1612538	0	Ion Torrent Proton	SINGLE	cDNA		42432	1518	1195	ION_TORRENT	43054	SRR3203039	SRS1321694	SRP071117	GSM2079785		Col-0			seedling DOX	seedling	half MS plus 25 ¬µg/ml doxycycline	public	ncbi	TRANSCRIPTOMIC	Arabidopsis thaliana
RNA-Seq		133	PRJNA314197	SAMN04530312		GEO	sraunknown_contigs	SRX1612538	0	Ion Torrent Proton	SINGLE	cDNA		42432	1093	887	ION_TORRENT	43054	SRR3203040	SRS1321694	SRP071117	GSM2079785		Col-0			seedling DOX	seedling	half MS plus 25 ¬µg/ml doxycycline	public	ncbi	TRANSCRIPTOMIC	Arabidopsis thaliana
RNA-Seq		144	PRJNA314197	SAMN04530312		GEO	sraunknown_contigs	SRX1612538	0	Ion Torrent Proton	SINGLE	cDNA		42432	1165	935	ION_TORRENT	43054	SRR3203041	SRS1321694	SRP071117	GSM2079785		Col-0			seedling DOX	seedling	half MS plus 25 ¬µg/ml doxycycline	public	ncbi	TRANSCRIPTOMIC	Arabidopsis thaliana
RNA-Seq		157	PRJNA314197	SAMN04530311		GEO	sraunknown_contigs	SRX1612537	0	Ion Torrent Proton	SINGLE	cDNA		42432	1521	1200	ION_TORRENT	43054	SRR3203036	SRS1321695	SRP071117	GSM2079784		Col-0			seedling DOX	seedling	half MS plus 25 ¬µg/ml doxycycline	public	ncbi	TRANSCRIPTOMIC	Arabidopsis thaliana
RNA-Seq		130	PRJNA314197	SAMN04530311		GEO	sraunknown_contigs	SRX1612537	0	Ion Torrent Proton	SINGLE	cDNA		42432	1152	935	ION_TORRENT	43054	SRR3203037	SRS1321695	SRP071117	GSM2079784		Col-0			seedling DOX	seedling	half MS plus 25 ¬µg/ml doxycycline	public	ncbi	TRANSCRIPTOMIC	Arabidopsis thaliana
RNA-Seq		141	PRJNA314197	SAMN04530311		GEO	sraunknown_contigs	SRX1612537	0	Ion Torrent Proton	SINGLE	cDNA		42432	1260	1012	ION_TORRENT	43054	SRR3203038	SRS1321695	SRP071117	GSM2079784		Col-0			seedling DOX	seedling	half MS plus 25 ¬µg/ml doxycycline	public	ncbi	TRANSCRIPTOMIC	Arabidopsis thaliana
RNA-Seq		173	PRJNA314197	SAMN04530310		GEO	sraunknown_contigs	SRX1612536	0	Ion Torrent Proton	SINGLE	cDNA		42432	1259	986	ION_TORRENT	43054	SRR3203033	SRS1321696	SRP071117	GSM2079783		Col-0			seedling WT_control	seedling	half MS	public	ncbi	TRANSCRIPTOMIC	Arabidopsis thaliana
RNA-Seq		143	PRJNA314197	SAMN04530310		GEO	sraunknown_contigs	SRX1612536	0	Ion Torrent Proton	SINGLE	cDNA		42432	908	734	ION_TORRENT	43054	SRR3203034	SRS1321696	SRP071117	GSM2079783		Col-0			seedling WT_control	seedling	half MS	public	ncbi	TRANSCRIPTOMIC	Arabidopsis thaliana
RNA-Seq		155	PRJNA314197	SAMN04530310		GEO	sraunknown_contigs	SRX1612536	0	Ion Torrent Proton	SINGLE	cDNA		42432	1212	970	ION_TORRENT	43054	SRR3203035	SRS1321696	SRP071117	GSM2079783		Col-0			seedling WT_control	seedling	half MS	public	ncbi	TRANSCRIPTOMIC	Arabidopsis thaliana
RNA-Seq		151	PRJNA314197	SAMN04530309		GEO	sraunknown_contigs	SRX1612535	0	Ion Torrent Proton	SINGLE	cDNA		42432	1573	1236	ION_TORRENT	43054	SRR3203031	SRS1321697	SRP071117	GSM2079782		Col-0			seedling WT_control	seedling	half MS	public	ncbi	TRANSCRIPTOMIC	Arabidopsis thaliana
RNA-Seq		125	PRJNA314197	SAMN04530309		GEO	sraunknown_contigs	SRX1612535	0	Ion Torrent Proton	SINGLE	cDNA		42432	1195	967	ION_TORRENT	43054	SRR3203032	SRS1321697	SRP071117	GSM2079782		Col-0			seedling WT_control	seedling	half MS	public	ncbi	TRANSCRIPTOMIC	Arabidopsis thaliana
RNA-Seq		150	PRJNA314197	SAMN04530308		GEO	sraunknown_contigs	SRX1612534	0	Ion Torrent Proton	SINGLE	cDNA		42432	1361	1065	ION_TORRENT	43054	SRR3203028	SRS1321698	SRP071117	GSM2079781		Col-0			seedling WT_control	seedling	half MS	public	ncbi	TRANSCRIPTOMIC	Arabidopsis thaliana
RNA-Seq		126	PRJNA314197	SAMN04530308		GEO	sraunknown_contigs	SRX1612534	0	Ion Torrent Proton	SINGLE	cDNA		42432	1083	874	ION_TORRENT	43054	SRR3203029	SRS1321698	SRP071117	GSM2079781		Col-0			seedling WT_control	seedling	half MS	public	ncbi	TRANSCRIPTOMIC	Arabidopsis thaliana
RNA-Seq		135	PRJNA314197	SAMN04530308		GEO	sraunknown_contigs	SRX1612534	0	Ion Torrent Proton	SINGLE	cDNA		42432	1277	1019	ION_TORRENT	43054	SRR3203030	SRS1321698	SRP071117	GSM2079781		Col-0			seedling WT_control	seedling	half MS	public	ncbi	TRANSCRIPTOMIC	Arabidopsis thaliana
RNA-Seq		152	PRJNA314197	SAMN04530307		GEO	sraunknown_contigs	SRX1612533	0	Ion Torrent Proton	SINGLE	cDNA		42432	1303	1022	ION_TORRENT	43054	SRR3203025	SRS1321699	SRP071117	GSM2079780		Col-0			seedling mrpl1-1	seedling	half MS	public	ncbi	TRANSCRIPTOMIC	Arabidopsis thaliana
RNA-Seq		127	PRJNA314197	SAMN04530307		GEO	sraunknown_contigs	SRX1612533	0	Ion Torrent Proton	SINGLE	cDNA		42432	1001	811	ION_TORRENT	43054	SRR3203026	SRS1321699	SRP071117	GSM2079780		Col-0			seedling mrpl1-1	seedling	half MS	public	ncbi	TRANSCRIPTOMIC	Arabidopsis thaliana
RNA-Seq		137	PRJNA314197	SAMN04530307		GEO	sraunknown_contigs	SRX1612533	0	Ion Torrent Proton	SINGLE	cDNA		42432	1201	962	ION_TORRENT	43054	SRR3203027	SRS1321699	SRP071117	GSM2079780		Col-0			seedling mrpl1-1	seedling	half MS	public	ncbi	TRANSCRIPTOMIC	Arabidopsis thaliana
RNA-Seq		169	PRJNA314197	SAMN04530306		GEO	sraunknown_contigs	SRX1612532	0	Ion Torrent Proton	SINGLE	cDNA		42432	1379	1083	ION_TORRENT	43054	SRR3203022	SRS1321700	SRP071117	GSM2079779		Col-0			seedling mrpl1-1	seedling	half MS	public	ncbi	TRANSCRIPTOMIC	Arabidopsis thaliana
RNA-Seq		140	PRJNA314197	SAMN04530306		GEO	sraunknown_contigs	SRX1612532	0	Ion Torrent Proton	SINGLE	cDNA		42432	1011	818	ION_TORRENT	43054	SRR3203023	SRS1321700	SRP071117	GSM2079779		Col-0			seedling mrpl1-1	seedling	half MS	public	ncbi	TRANSCRIPTOMIC	Arabidopsis thaliana
RNA-Seq		152	PRJNA314197	SAMN04530306		GEO	sraunknown_contigs	SRX1612532	0	Ion Torrent Proton	SINGLE	cDNA		42432	1139	912	ION_TORRENT	43054	SRR3203024	SRS1321700	SRP071117	GSM2079779		Col-0			seedling mrpl1-1	seedling	half MS	public	ncbi	TRANSCRIPTOMIC	Arabidopsis thaliana
RNA-Seq		175	PRJNA314197	SAMN04530305		GEO	sraunknown_contigs	SRX1612531	0	Ion Torrent Proton	SINGLE	cDNA		42432	1263	999	ION_TORRENT	43054	SRR3203019	SRS1321701	SRP071117	GSM2079778		Col-0			seedling mrpl1-1	seedling	half MS	public	ncbi	TRANSCRIPTOMIC	Arabidopsis thaliana
RNA-Seq		142	PRJNA314197	SAMN04530305		GEO	sraunknown_contigs	SRX1612531	0	Ion Torrent Proton	SINGLE	cDNA		42432	896	729	ION_TORRENT	43054	SRR3203020	SRS1321701	SRP071117	GSM2079778		Col-0			seedling mrpl1-1	seedling	half MS	public	ncbi	TRANSCRIPTOMIC	Arabidopsis thaliana
RNA-Seq		155	PRJNA314197	SAMN04530305		GEO	sraunknown_contigs	SRX1612531	0	Ion Torrent Proton	SINGLE	cDNA		42432	1050	845	ION_TORRENT	43054	SRR3203021	SRS1321701	SRP071117	GSM2079778		Col-0			seedling mrpl1-1	seedling	half MS	public	ncbi	TRANSCRIPTOMIC	Arabidopsis thaliana
RNA-Seq		51	PRJNA311764	SAMN04501213		GEO	sra	SRX1583507	0	Illumina HiSeq 2000	SINGLE	cDNA		42411	982	1059	ILLUMINA	42522	SRR3165540	SRS1321859	SRP069988	GSM2060495					cotyledon	cotyledon		public	ncbi	TRANSCRIPTOMIC	Arabidopsis thaliana
RNA-Seq		51	PRJNA314484	SAMN04535435		GEO	sra	SRX1615990	0	Illumina HiSeq 2500	SINGLE	cDNA		42436	1180	834	ILLUMINA	42584	SRR3207080	SRS1325631	SRP071212	GSM2081566	14-day	Col-0	fve -/-		seedling	seedling		public	ncbi	TRANSCRIPTOMIC	Arabidopsis thaliana
RNA-Seq		51	PRJNA314484	SAMN04535434		GEO	sra	SRX1615989	0	Illumina HiSeq 2500	SINGLE	cDNA		42436	1279	905	ILLUMINA	42584	SRR3207079	SRS1325632	SRP071212	GSM2081565	14-day	Col-0	fld -/-		seedling	seedling		public	ncbi	TRANSCRIPTOMIC	Arabidopsis thaliana
RNA-Seq		51	PRJNA314484	SAMN04535433		GEO	sra	SRX1615988	0	Illumina HiSeq 2500	SINGLE	cDNA		42436	1093	623	ILLUMINA	42584	SRR3207078	SRS1325633	SRP071212	GSM2081564	14-day	Col-0	hda9 -/-		seedling	seedling		public	ncbi	TRANSCRIPTOMIC	Arabidopsis thaliana
RNA-Seq		51	PRJNA314484	SAMN04535432		GEO	sra	SRX1615987	0	Illumina HiSeq 2500	SINGLE	cDNA		42436	939	540	ILLUMINA	42584	SRR3207077	SRS1325634	SRP071212	GSM2081563	14-day	Col-0	hda9 -/-		seedling	seedling		public	ncbi	TRANSCRIPTOMIC	Arabidopsis thaliana
RNA-Seq		51	PRJNA314484	SAMN04535431		GEO	sra	SRX1615986	0	Illumina HiSeq 2500	SINGLE	cDNA		42436	1338	900	ILLUMINA	42584	SRR3207076	SRS1325635	SRP071212	GSM2081562	14-day	Col-0	hda9 -/-		seedling	seedling		public	ncbi	TRANSCRIPTOMIC	Arabidopsis thaliana
RNA-Seq		51	PRJNA314484	SAMN04535430		GEO	sra	SRX1615985	0	Illumina HiSeq 2500	SINGLE	cDNA		42436	1127	645	ILLUMINA	42584	SRR3207075	SRS1325636	SRP071212	GSM2081561	14-day	Col-0	hda5 -/-		seedling	seedling		public	ncbi	TRANSCRIPTOMIC	Arabidopsis thaliana
RNA-Seq		51	PRJNA314484	SAMN04535429		GEO	sra	SRX1615984	0	Illumina HiSeq 2500	SINGLE	cDNA		42436	1259	727	ILLUMINA	42584	SRR3207074	SRS1325637	SRP071212	GSM2081560	14-day	Col-0	hda5 -/-		seedling	seedling		public	ncbi	TRANSCRIPTOMIC	Arabidopsis thaliana
RNA-Seq		51	PRJNA314484	SAMN04535428		GEO	sra	SRX1615983	0	Illumina HiSeq 2500	SINGLE	cDNA		42436	1349	942	ILLUMINA	42584	SRR3207073	SRS1325638	SRP071212	GSM2081559	14-day	Col-0	hda5 -/-		seedling	seedling		public	ncbi	TRANSCRIPTOMIC	Arabidopsis thaliana
RNA-Seq		51	PRJNA314484	SAMN04535427		GEO	sra	SRX1615982	0	Illumina HiSeq 2500	SINGLE	cDNA		42436	1054	607	ILLUMINA	42584	SRR3207072	SRS1325639	SRP071212	GSM2081558	14-day	Col-0	hda6 -/-		seedling	seedling		public	ncbi	TRANSCRIPTOMIC	Arabidopsis thaliana
RNA-Seq		51	PRJNA314484	SAMN04535426		GEO	sra	SRX1615981	0	Illumina HiSeq 2500	SINGLE	cDNA		42436	1059	606	ILLUMINA	42584	SRR3207071	SRS1325640	SRP071212	GSM2081557	14-day	Col-0	hda6 -/-		seedling	seedling		public	ncbi	TRANSCRIPTOMIC	Arabidopsis thaliana
RNA-Seq		51	PRJNA314484	SAMN04535425		GEO	sra	SRX1615980	0	Illumina HiSeq 2500	SINGLE	cDNA		42436	1348	958	ILLUMINA	42584	SRR3207070	SRS1325641	SRP071212	GSM2081556	14-day	Col-0	hda6 -/-		seedling	seedling		public	ncbi	TRANSCRIPTOMIC	Arabidopsis thaliana
RNA-Seq		51	PRJNA314484	SAMN04535424		GEO	sra	SRX1615979	0	Illumina HiSeq 2500	SINGLE	cDNA		42436	1072	613	ILLUMINA	42584	SRR3207069	SRS1325642	SRP071212	GSM2081555	14-day	Col-0	wild type		seedling	seedling		public	ncbi	TRANSCRIPTOMIC	Arabidopsis thaliana
RNA-Seq		51	PRJNA314484	SAMN04535423		GEO	sra	SRX1615978	0	Illumina HiSeq 2500	SINGLE	cDNA		42436	1067	633	ILLUMINA	42584	SRR3207068	SRS1325643	SRP071212	GSM2081554	14-day	Col-0	wild type		seedling	seedling		public	ncbi	TRANSCRIPTOMIC	Arabidopsis thaliana
RNA-Seq		51	PRJNA314484	SAMN04535422		GEO	sra	SRX1615977	0	Illumina HiSeq 2500	SINGLE	cDNA		42436	1237	879	ILLUMINA	42584	SRR3207067	SRS1325644	SRP071212	GSM2081553	14-day	Col-0	wild type		seedling	seedling		public	ncbi	TRANSCRIPTOMIC	Arabidopsis thaliana
RNA-Seq		50	PRJNA314522	SAMN04536986		GEO	sra	SRX1618080	0	Illumina HiSeq 2000	SINGLE	cDNA		42436	724	495	ILLUMINA	42438	SRR3209579	SRS1327317	SRP071244	GSM2082848			pif1pif3pif4pif5		whole etiolated seedlings			public	ncbi	TRANSCRIPTOMIC	Arabidopsis thaliana
RNA-Seq		50	PRJNA314522	SAMN04536985		GEO	sra	SRX1618079	0	Illumina HiSeq 2000	SINGLE	cDNA		42436	887	610	ILLUMINA	42438	SRR3209578	SRS1327318	SRP071244	GSM2082847			pif1pif3pif4pif5		whole etiolated seedlings			public	ncbi	TRANSCRIPTOMIC	Arabidopsis thaliana
RNA-Seq		50	PRJNA314522	SAMN04536984		GEO	sra	SRX1618078	0	Illumina HiSeq 2000	SINGLE	cDNA		42436	855	584	ILLUMINA	42438	SRR3209577	SRS1327319	SRP071244	GSM2082846			pif1pif3pif4pif5		whole etiolated seedlings			public	ncbi	TRANSCRIPTOMIC	Arabidopsis thaliana
RNA-Seq		50	PRJNA314522	SAMN04536983		GEO	sra	SRX1618077	0	Illumina HiSeq 2000	SINGLE	cDNA		42436	743	508	ILLUMINA	42438	SRR3209576	SRS1327320	SRP071244	GSM2082845			pif1pif3pif4pif5		whole etiolated seedlings			public	ncbi	TRANSCRIPTOMIC	Arabidopsis thaliana
RNA-Seq		50	PRJNA314522	SAMN04536982		GEO	sra	SRX1618076	0	Illumina HiSeq 2000	SINGLE	cDNA		42436	979	669	ILLUMINA	42438	SRR3209575	SRS1327321	SRP071244	GSM2082844			pif1pif3pif4pif5		whole etiolated seedlings			public	ncbi	TRANSCRIPTOMIC	Arabidopsis thaliana
RNA-Seq		50	PRJNA314522	SAMN04536981		GEO	sra	SRX1618075	0	Illumina HiSeq 2000	SINGLE	cDNA		42436	936	641	ILLUMINA	42438	SRR3209574	SRS1327322	SRP071244	GSM2082843			pif1pif3pif4pif5		whole etiolated seedlings			public	ncbi	TRANSCRIPTOMIC	Arabidopsis thaliana
RNA-Seq		50	PRJNA314522	SAMN04536980		GEO	sra	SRX1618074	0	Illumina HiSeq 2000	SINGLE	cDNA		42436	1049	717	ILLUMINA	42438	SRR3209573	SRS1327323	SRP071244	GSM2082842			WT		whole etiolated seedlings			public	ncbi	TRANSCRIPTOMIC	Arabidopsis thaliana
RNA-Seq		50	PRJNA314522	SAMN04536979		GEO	sra	SRX1618073	0	Illumina HiSeq 2000	SINGLE	cDNA		42436	819	562	ILLUMINA	42438	SRR3209572	SRS1327324	SRP071244	GSM2082841			WT		whole etiolated seedlings			public	ncbi	TRANSCRIPTOMIC	Arabidopsis thaliana
RNA-Seq		50	PRJNA314522	SAMN04536978		GEO	sra	SRX1618072	0	Illumina HiSeq 2000	SINGLE	cDNA		42436	721	494	ILLUMINA	42438	SRR3209571	SRS1327325	SRP071244	GSM2082840			WT		whole etiolated seedlings			public	ncbi	TRANSCRIPTOMIC	Arabidopsis thaliana
RNA-Seq		50	PRJNA314522	SAMN04536977		GEO	sra	SRX1618071	0	Illumina HiSeq 2000	SINGLE	cDNA		42436	1032	710	ILLUMINA	42438	SRR3209570	SRS1327326	SRP071244	GSM2082839			WT		whole etiolated seedlings			public	ncbi	TRANSCRIPTOMIC	Arabidopsis thaliana
RNA-Seq		50	PRJNA314522	SAMN04536976		GEO	sra	SRX1618070	0	Illumina HiSeq 2000	SINGLE	cDNA		42436	771	529	ILLUMINA	42438	SRR3209569	SRS1327327	SRP071244	GSM2082838			WT		whole etiolated seedlings			public	ncbi	TRANSCRIPTOMIC	Arabidopsis thaliana
RNA-Seq		50	PRJNA314522	SAMN04536975		GEO	sra	SRX1618069	0	Illumina HiSeq 2000	SINGLE	cDNA		42436	1043	712	ILLUMINA	42438	SRR3209568	SRS1327328	SRP071244	GSM2082837			WT		whole etiolated seedlings			public	ncbi	TRANSCRIPTOMIC	Arabidopsis thaliana
RNA-Seq		50	PRJNA314692	SAMN04539479		GEO	sra	SRX1620203	0	Illumina HiSeq 2000	SINGLE	cDNA		42437	840	561	ILLUMINA	42612	SRR3212663	SRS1329032	SRP071310	GSM2083593	8 d	Col-0	jazQ phyB-9		whole plant			public	ncbi	TRANSCRIPTOMIC	Arabidopsis thaliana
RNA-Seq		50	PRJNA314692	SAMN04539478		GEO	sra	SRX1620202	0	Illumina HiSeq 2000	SINGLE	cDNA		42437	889	592	ILLUMINA	42612	SRR3212662	SRS1329033	SRP071310	GSM2083592	8 d	Col-0	jazQ phyB-9		whole plant			public	ncbi	TRANSCRIPTOMIC	Arabidopsis thaliana
RNA-Seq		50	PRJNA314692	SAMN04539477		GEO	sra	SRX1620201	0	Illumina HiSeq 2000	SINGLE	cDNA		42437	1179	787	ILLUMINA	42612	SRR3212661	SRS1329034	SRP071310	GSM2083591	8 d	Col-0	jazQ phyB-9		whole plant			public	ncbi	TRANSCRIPTOMIC	Arabidopsis thaliana
RNA-Seq		50	PRJNA314692	SAMN04539476		GEO	sra	SRX1620200	0	Illumina HiSeq 2000	SINGLE	cDNA		42437	944	629	ILLUMINA	42612	SRR3212660	SRS1329035	SRP071310	GSM2083590	8 d	Col-0	phyB-9		whole plant			public	ncbi	TRANSCRIPTOMIC	Arabidopsis thaliana
RNA-Seq		50	PRJNA314692	SAMN04539475		GEO	sra	SRX1620199	0	Illumina HiSeq 2000	SINGLE	cDNA		42437	670	448	ILLUMINA	42612	SRR3212659	SRS1329036	SRP071310	GSM2083589	8 d	Col-0	phyB-9		whole plant			public	ncbi	TRANSCRIPTOMIC	Arabidopsis thaliana
RNA-Seq		50	PRJNA314692	SAMN04539473		GEO	sra	SRX1620197	0	Illumina HiSeq 2000	SINGLE	cDNA		42437	720	501	ILLUMINA	42612	SRR3212657	SRS1329037	SRP071310	GSM2083587	8 d	Col-0	jazQ		whole plant			public	ncbi	TRANSCRIPTOMIC	Arabidopsis thaliana
RNA-Seq		50	PRJNA314692	SAMN04539474		GEO	sra	SRX1620198	0	Illumina HiSeq 2000	SINGLE	cDNA		42437	694	464	ILLUMINA	42612	SRR3212658	SRS1329038	SRP071310	GSM2083588	8 d	Col-0	phyB-9		whole plant			public	ncbi	TRANSCRIPTOMIC	Arabidopsis thaliana
RNA-Seq		50	PRJNA314692	SAMN04539472		GEO	sra	SRX1620196	0	Illumina HiSeq 2000	SINGLE	cDNA		42437	775	537	ILLUMINA	42612	SRR3212656	SRS1329039	SRP071310	GSM2083586	8 d	Col-0	jazQ		whole plant			public	ncbi	TRANSCRIPTOMIC	Arabidopsis thaliana
RNA-Seq		50	PRJNA314692	SAMN04539471		GEO	sra	SRX1620195	0	Illumina HiSeq 2000	SINGLE	cDNA		42437	917	634	ILLUMINA	42612	SRR3212655	SRS1329040	SRP071310	GSM2083585	8 d	Col-0	jazQ		whole plant			public	ncbi	TRANSCRIPTOMIC	Arabidopsis thaliana
RNA-Seq		50	PRJNA314692	SAMN04539470		GEO	sra	SRX1620194	0	Illumina HiSeq 2000	SINGLE	cDNA		42437	906	626	ILLUMINA	42612	SRR3212654	SRS1329041	SRP071310	GSM2083584	8 d	Col-0	wildtype		whole plant			public	ncbi	TRANSCRIPTOMIC	Arabidopsis thaliana
RNA-Seq		50	PRJNA314692	SAMN04539469		GEO	sra	SRX1620193	0	Illumina HiSeq 2000	SINGLE	cDNA		42437	670	471	ILLUMINA	42612	SRR3212653	SRS1329042	SRP071310	GSM2083583	8 d	Col-0	wildtype		whole plant			public	ncbi	TRANSCRIPTOMIC	Arabidopsis thaliana
RNA-Seq		50	PRJNA314692	SAMN04539468		GEO	sra	SRX1620192	0	Illumina HiSeq 2000	SINGLE	cDNA		42437	1328	916	ILLUMINA	42612	SRR3212652	SRS1329043	SRP071310	GSM2083582	8 d	Col-0	wildtype		whole plant			public	ncbi	TRANSCRIPTOMIC	Arabidopsis thaliana
ncRNA-Seq		51	PRJNA251351	SAMN04543524		GEO	sra	SRX1621688	0	Illumina HiSeq 2000	SINGLE	size fractionation		42438	1032	686	ILLUMINA	42761	SRR3214232	SRS1330260	SRP042618	GSM2084483					RNA from pnh-2 seedlings	seedling		public	ncbi	TRANSCRIPTOMIC	Arabidopsis thaliana
ncRNA-Seq		51	PRJNA251351	SAMN04543523		GEO	sra	SRX1621687	0	Illumina HiSeq 2000	SINGLE	size fractionation		42438	784	513	ILLUMINA	42761	SRR3214231	SRS1330261	SRP042618	GSM2084482					RNA from pnh-2 seedlings	seedling		public	ncbi	TRANSCRIPTOMIC	Arabidopsis thaliana
ncRNA-Seq		51	PRJNA251351	SAMN04543522		GEO	sra	SRX1621686	0	Illumina HiSeq 2000	SINGLE	size fractionation		42438	813	539	ILLUMINA	42761	SRR3214230	SRS1330262	SRP042618	GSM2084481					RNA from pnh-2 seedlings	seedling		public	ncbi	TRANSCRIPTOMIC	Arabidopsis thaliana
ncRNA-Seq		51	PRJNA251351	SAMN04543521		GEO	sra	SRX1621685	0	Illumina HiSeq 2000	SINGLE	size fractionation		42438	578	378	ILLUMINA	42761	SRR3214229	SRS1330263	SRP042618	GSM2084480					RNA from Ler seedlings	seedling		public	ncbi	TRANSCRIPTOMIC	Arabidopsis thaliana
ncRNA-Seq		51	PRJNA251351	SAMN04543520		GEO	sra	SRX1621684	0	Illumina HiSeq 2000	SINGLE	size fractionation		42438	447	296	ILLUMINA	42761	SRR3214228	SRS1330264	SRP042618	GSM2084479					RNA from Ler seedlings	seedling		public	ncbi	TRANSCRIPTOMIC	Arabidopsis thaliana
ncRNA-Seq		51	PRJNA251351	SAMN04543519		GEO	sra	SRX1621683	0	Illumina HiSeq 2000	SINGLE	size fractionation		42438	673	444	ILLUMINA	42761	SRR3214227	SRS1330265	SRP042618	GSM2084478					RNA from Ler seedlings	seedling		public	ncbi	TRANSCRIPTOMIC	Arabidopsis thaliana
ncRNA-Seq		51	PRJNA251351	SAMN04543518		GEO	sra	SRX1621682	0	Illumina HiSeq 2000	SINGLE	size fractionation		42438	953	632	ILLUMINA	42761	SRR3214226	SRS1330266	SRP042618	GSM2084477					RNA from ago10-13 seedlings	seedling		public	ncbi	TRANSCRIPTOMIC	Arabidopsis thaliana
ncRNA-Seq		51	PRJNA251351	SAMN04543517		GEO	sra	SRX1621681	0	Illumina HiSeq 2000	SINGLE	size fractionation		42438	954	627	ILLUMINA	42761	SRR3214225	SRS1330267	SRP042618	GSM2084476					RNA from ago10-13 seedlings	seedling		public	ncbi	TRANSCRIPTOMIC	Arabidopsis thaliana
ncRNA-Seq		51	PRJNA251351	SAMN04543516		GEO	sra	SRX1621680	0	Illumina HiSeq 2000	SINGLE	size fractionation		42438	936	620	ILLUMINA	42761	SRR3214224	SRS1330268	SRP042618	GSM2084475					RNA from ago10-13 seedlings	seedling		public	ncbi	TRANSCRIPTOMIC	Arabidopsis thaliana
ncRNA-Seq		51	PRJNA251351	SAMN04543515		GEO	sra	SRX1621679	0	Illumina HiSeq 2000	SINGLE	size fractionation		42438	1430	888	ILLUMINA	42761	SRR3214223	SRS1330269	SRP042618	GSM2084474					RNA from sdn1-1 sdn2-1 seedlings	seedling		public	ncbi	TRANSCRIPTOMIC	Arabidopsis thaliana
ncRNA-Seq		51	PRJNA251351	SAMN04543514		GEO	sra	SRX1621678	0	Illumina HiSeq 2000	SINGLE	size fractionation		42438	1549	981	ILLUMINA	42761	SRR3214222	SRS1330270	SRP042618	GSM2084473					RNA from sdn1-1 sdn2-1 seedlings	seedling		public	ncbi	TRANSCRIPTOMIC	Arabidopsis thaliana
ncRNA-Seq		51	PRJNA251351	SAMN04543513		GEO	sra	SRX1621677	0	Illumina HiSeq 2000	SINGLE	size fractionation		42438	996	643	ILLUMINA	42761	SRR3214221	SRS1330271	SRP042618	GSM2084472					RNA from hen1-8 sdn1-1 sdn2-1 seedlings	seedling		public	ncbi	TRANSCRIPTOMIC	Arabidopsis thaliana
ncRNA-Seq		51	PRJNA251351	SAMN04543512		GEO	sra	SRX1621676	0	Illumina HiSeq 2000	SINGLE	size fractionation		42438	366	236	ILLUMINA	42761	SRR3214220	SRS1330272	SRP042618	GSM2084471					RNA from hen1-8 sdn1-1 sdn2-1 seedlings	seedling		public	ncbi	TRANSCRIPTOMIC	Arabidopsis thaliana
ncRNA-Seq		51	PRJNA251351	SAMN04543511		GEO	sra	SRX1621675	0	Illumina HiSeq 2000	SINGLE	size fractionation		42438	576	355	ILLUMINA	42761	SRR3214219	SRS1330273	SRP042618	GSM2084470					RNA from hen1-8 seedlings	seedling		public	ncbi	TRANSCRIPTOMIC	Arabidopsis thaliana
ncRNA-Seq		51	PRJNA251351	SAMN04543510		GEO	sra	SRX1621674	0	Illumina HiSeq 2000	SINGLE	size fractionation		42438	563	350	ILLUMINA	42761	SRR3214218	SRS1330274	SRP042618	GSM2084469					RNA from hen1-8 seedlings	seedling		public	ncbi	TRANSCRIPTOMIC	Arabidopsis thaliana
ncRNA-Seq		51	PRJNA251351	SAMN04543509		GEO	sra	SRX1621673	0	Illumina HiSeq 2000	SINGLE	size fractionation		42438	1285	796	ILLUMINA	42761	SRR3214217	SRS1330275	SRP042618	GSM2084468					RNA from Col seedlings	seedling		public	ncbi	TRANSCRIPTOMIC	Arabidopsis thaliana
ncRNA-Seq		51	PRJNA251351	SAMN04543508		GEO	sra	SRX1621672	0	Illumina HiSeq 2000	SINGLE	size fractionation		42438	1546	971	ILLUMINA	42761	SRR3214216	SRS1330276	SRP042618	GSM2084467					RNA from Col seedlings	seedling		public	ncbi	TRANSCRIPTOMIC	Arabidopsis thaliana
RNA-Seq		252	PRJNA314824	SAMN04544332	Plant	INSTITUTE OF GENETICS AND DEVELOPMENTAL BIOLOGY	sraunknown_contigs	SRX1623470	0	Illumina HiSeq 2500	PAIRED	PolyA	ein3eil1 P- R1	42442	5087	2462	ILLUMINA	42446	SRR3223423	SRS1333326	SRP071563	Sample 11	7 days	Col-0		China		whole seedlings		public	ncbi	TRANSCRIPTOMIC	Arabidopsis thaliana
miRNA-Seq		50	PRJNA314979	SAMN04546451		GEO	sra	SRX1629221	0	Illumina HiSeq 2500	SINGLE	size fractionation		42440	616	336	ILLUMINA	42509	SRR3222445	SRS1336846	SRP071666	GSM2086249		Col-0	wild-type		immature inflorescence			public	ncbi	TRANSCRIPTOMIC	Arabidopsis thaliana
miRNA-Seq		50	PRJNA314979	SAMN04546450		GEO	sra	SRX1629220	0	Illumina HiSeq 2500	SINGLE	size fractionation		42440	446	239	ILLUMINA	42509	SRR3222444	SRS1336847	SRP071666	GSM2086248		Col-0	wild-type		immature inflorescence			public	ncbi	TRANSCRIPTOMIC	Arabidopsis thaliana
miRNA-Seq		50	PRJNA314979	SAMN04546449		GEO	sra	SRX1629219	0	Illumina HiSeq 2500	SINGLE	size fractionation		42440	364	192	ILLUMINA	42509	SRR3222443	SRS1336848	SRP071666	GSM2086247		Col-0	wild-type		immature inflorescence			public	ncbi	TRANSCRIPTOMIC	Arabidopsis thaliana
RNA-Seq		252	PRJNA315353	SAMN04555589	Plant		sraunknown_contigs	SRX1639393	0	Illumina HiSeq 2500	PAIRED	PolyA	ST_20160316	42447	6157	3019	ILLUMINA	42606	SRR3233701	SRS1340992	SRP071829	ST_20160316	2 weeks old	Col-0		Taiwan		whole seedling		public	ncbi	TRANSCRIPTOMIC	Arabidopsis thaliana
RNA-Seq		252	PRJNA315353	SAMN04555591	Plant		sraunknown_contigs	SRX1639396	0	Illumina HiSeq 2500	PAIRED	PolyA	ST_3_20160316	42447	5486	3505	ILLUMINA	42606	SRR3233704	SRS1340993	SRP071829	ST_3_20160316	2 weeks old	Col-0		Taiwan		seedling		public	ncbi	TRANSCRIPTOMIC	Arabidopsis thaliana
RNA-Seq		252	PRJNA315353	SAMN04555593	Plant		sraunknown_contigs	SRX1639388	0	Illumina HiSeq 2500	PAIRED	PolyA	3-7-1_20160316	42446	5919	2891	ILLUMINA	42606	SRR3233696	SRS1340994	SRP071829	3-7-1_20160316	2 weeks old	Col-0		Taiwan		whole seedling		public	ncbi	TRANSCRIPTOMIC	Arabidopsis thaliana
RNA-Seq		252	PRJNA315353	SAMN04555594	Plant		sraunknown_contigs	SRX1639391	0	Illumina HiSeq 2500	PAIRED	PolyA	45-3-1_20160316	42447	5632	3609	ILLUMINA	42606	SRR3233699	SRS1340995	SRP071829	45-3-1_20160316	2 weeks old	Col-0		Taiwan		whole seedling		public	ncbi	TRANSCRIPTOMIC	Arabidopsis thaliana
OTHER		123	PRJNA315406	SAMN04555463	Plant		sra	SRX1638938	0	Illumina MiSeq	SINGLE	size fractionation	35S:PDLP5-D1	42461	38	27	ILLUMINA	42505	SRR3270833	SRS1345419	SRP071894	35S:PDLP5 D1								public	ncbi	TRANSCRIPTOMIC	Arabidopsis thaliana
OTHER		123	PRJNA315406	SAMN04555462	Plant		sra	SRX1638937	0	Illumina MiSeq	SINGLE	size fractionation	pdlp5_avr-D3	42461	48	35	ILLUMINA	42505	SRR3270832	SRS1345420	SRP071894	pdlp5 avr D3								public	ncbi	TRANSCRIPTOMIC	Arabidopsis thaliana
OTHER		112	PRJNA315406	SAMN04555461	Plant		sra	SRX1638936	0	Illumina MiSeq	SINGLE	size fractionation	pdlp5_avr-D2	42461	58	42	ILLUMINA	42505	SRR3270831	SRS1345421	SRP071894	pdlp5 avr D2								public	ncbi	TRANSCRIPTOMIC	Arabidopsis thaliana
OTHER		123	PRJNA315406	SAMN04555451	Plant		sra	SRX1638934	0	Illumina MiSeq	SINGLE	size fractionation	Col-D1	42461	191	147	ILLUMINA	42505	SRR3270828	SRS1345422	SRP071894	Col D1								public	ncbi	TRANSCRIPTOMIC	Arabidopsis thaliana
OTHER		121	PRJNA315406	SAMN04555452	Plant		sra	SRX1638935	0	Illumina MiSeq	SINGLE	size fractionation	Col-D2	42461	148	112	ILLUMINA	42505	SRR3270830	SRS1345423	SRP071894	Col D2								public	ncbi	TRANSCRIPTOMIC	Arabidopsis thaliana
OTHER		125	PRJNA315406	SAMN04555464	Plant		sra	SRX1638939	0	Illumina MiSeq	SINGLE	size fractionation	35S:PDLP5-D2	42461	582	413	ILLUMINA	42505	SRR3270889	SRS1345424	SRP071894	35S:PDLP5 D2								public	ncbi	TRANSCRIPTOMIC	Arabidopsis thaliana
OTHER		124	PRJNA315406	SAMN04555469	Plant		sra	SRX1638944	0	Illumina MiSeq	SINGLE	size fractionation	Col_avr-L1	42461	86	60	ILLUMINA	42505	SRR3270894	SRS1345425	SRP071894	Col avr L1								public	ncbi	TRANSCRIPTOMIC	Arabidopsis thaliana
OTHER		125	PRJNA315406	SAMN04555468	Plant		sra	SRX1638943	0	Illumina MiSeq	SINGLE	size fractionation	35S:PDLP5_avr-D3	42461	68	49	ILLUMINA	42505	SRR3270893	SRS1345426	SRP071894	35S:PDLP5 avr D3								public	ncbi	TRANSCRIPTOMIC	Arabidopsis thaliana
OTHER		124	PRJNA315406	SAMN04555467	Plant		sra	SRX1638942	0	Illumina MiSeq	SINGLE	size fractionation	35S:PDLP5_avr-D2	42461	63	46	ILLUMINA	42505	SRR3270892	SRS1345427	SRP071894	35S:PDLP5 avr D2								public	ncbi	TRANSCRIPTOMIC	Arabidopsis thaliana
OTHER		125	PRJNA315406	SAMN04555466	Plant		sra	SRX1638941	0	Illumina MiSeq	SINGLE	size fractionation	35S:PDLP5_avr-D1	42461	73	54	ILLUMINA	42505	SRR3270891	SRS1345428	SRP071894	35S:PDLP5 avr D1								public	ncbi	TRANSCRIPTOMIC	Arabidopsis thaliana
OTHER		126	PRJNA315406	SAMN04555465	Plant		sra	SRX1638940	0	Illumina MiSeq	SINGLE	size fractionation	35S:PDLP5-D3	42461	161	113	ILLUMINA	42505	SRR3270890	SRS1345429	SRP071894	35S:PDLP5 D3								public	ncbi	TRANSCRIPTOMIC	Arabidopsis thaliana
OTHER		125	PRJNA315406	SAMN04555471	Plant		sra	SRX1638947	0	Illumina MiSeq	SINGLE	size fractionation	Col_avr-L3	42461	107	77	ILLUMINA	42505	SRR3270897	SRS1345430	SRP071894	Col avr L3								public	ncbi	TRANSCRIPTOMIC	Arabidopsis thaliana
OTHER		125	PRJNA315406	SAMN04555473	Plant		sra	SRX1638949	0	Illumina MiSeq	SINGLE	size fractionation	pdlp5_avr-L2	42461	198	145	ILLUMINA	42505	SRR3270899	SRS1345431	SRP071894	pdlp5 avr L2								public	ncbi	TRANSCRIPTOMIC	Arabidopsis thaliana
OTHER		125	PRJNA315406	SAMN04555472	Plant		sra	SRX1638948	0	Illumina MiSeq	SINGLE	size fractionation	pdlp5_avr-L1	42461	161	114	ILLUMINA	42505	SRR3270898	SRS1345432	SRP071894	pdlp5 avr L1								public	ncbi	TRANSCRIPTOMIC	Arabidopsis thaliana
OTHER		125	PRJNA315406	SAMN04555453	Plant		sra	SRX1638946	0	Illumina MiSeq	SINGLE	size fractionation	Col-D3	42461	87	65	ILLUMINA	42505	SRR3270896	SRS1345433	SRP071894	Col D3								public	ncbi	TRANSCRIPTOMIC	Arabidopsis thaliana
OTHER		124	PRJNA315406	SAMN04555470	Plant		sra	SRX1638945	0	Illumina MiSeq	SINGLE	size fractionation	Col_avr-L2	42461	99	69	ILLUMINA	42505	SRR3270895	SRS1345434	SRP071894	Col avr L2								public	ncbi	TRANSCRIPTOMIC	Arabidopsis thaliana
OTHER		122	PRJNA315406	SAMN04555456	Plant		sra	SRX1638956	0	Illumina MiSeq	SINGLE	size fractionation	Col_avr-D3	42461	56	42	ILLUMINA	42505	SRR3270907	SRS1345435	SRP071894	Col avr D3								public	ncbi	TRANSCRIPTOMIC	Arabidopsis thaliana
OTHER		120	PRJNA315406	SAMN04555455	Plant		sra	SRX1638955	0	Illumina MiSeq	SINGLE	size fractionation	Col_avr-D2	42461	187	142	ILLUMINA	42505	SRR3270906	SRS1345436	SRP071894	Col avr D2								public	ncbi	TRANSCRIPTOMIC	Arabidopsis thaliana
OTHER		124	PRJNA315406	SAMN04555454	Plant		sra	SRX1638954	0	Illumina MiSeq	SINGLE	size fractionation	Col_avr-D1	42461	156	117	ILLUMINA	42505	SRR3270905	SRS1345437	SRP071894	Col avr D1								public	ncbi	TRANSCRIPTOMIC	Arabidopsis thaliana
OTHER		122	PRJNA315406	SAMN04555477	Plant		sra	SRX1638953	0	Illumina MiSeq	SINGLE	size fractionation	35S:PDLP5_avr-L3	42461	151	105	ILLUMINA	42505	SRR3270904	SRS1345438	SRP071894	35S:PDLP5 avr L3								public	ncbi	TRANSCRIPTOMIC	Arabidopsis thaliana
OTHER		123	PRJNA315406	SAMN04555476	Plant		sra	SRX1638952	0	Illumina MiSeq	SINGLE	size fractionation	35S:PDLP5_avr-L2	42461	128	89	ILLUMINA	42505	SRR3270903	SRS1345439	SRP071894	35S:PDLP5 avr L2								public	ncbi	TRANSCRIPTOMIC	Arabidopsis thaliana
OTHER		120	PRJNA315406	SAMN04555475	Plant		sra	SRX1638951	0	Illumina MiSeq	SINGLE	size fractionation	35S:PDLP5_avr-L1	42461	93	64	ILLUMINA	42505	SRR3270902	SRS1345440	SRP071894	35S:PDLP5 avr L1								public	ncbi	TRANSCRIPTOMIC	Arabidopsis thaliana
OTHER		122	PRJNA315406	SAMN04555474	Plant		sra	SRX1638950	0	Illumina MiSeq	SINGLE	size fractionation	pdlp5_avr-L3	42461	167	119	ILLUMINA	42505	SRR3270901	SRS1345441	SRP071894	pdlp5 avr L3								public	ncbi	TRANSCRIPTOMIC	Arabidopsis thaliana
OTHER		117	PRJNA315406	SAMN04555458	Plant		sra	SRX1638958	0	Illumina MiSeq	SINGLE	size fractionation	pdlp5-D2	42461	239	179	ILLUMINA	42505	SRR3270909	SRS1345442	SRP071894	pdlp5 D2								public	ncbi	TRANSCRIPTOMIC	Arabidopsis thaliana
OTHER		113	PRJNA315406	SAMN04555457	Plant		sra	SRX1638957	0	Illumina MiSeq	SINGLE	size fractionation	pdlp5-D1	42461	184	141	ILLUMINA	42505	SRR3270908	SRS1345443	SRP071894	pdlp5 D1								public	ncbi	TRANSCRIPTOMIC	Arabidopsis thaliana
OTHER		124	PRJNA315406	SAMN04555460	Plant		sra	SRX1638960	0	Illumina MiSeq	SINGLE	size fractionation	pdlp5_avr-D1	42461	167	117	ILLUMINA	42505	SRR3270915	SRS1345444	SRP071894	pdlp5 avr D1								public	ncbi	TRANSCRIPTOMIC	Arabidopsis thaliana
OTHER		120	PRJNA315406	SAMN04555459	Plant		sra	SRX1638959	0	Illumina MiSeq	SINGLE	size fractionation	pdlp5-D3	42461	398	302	ILLUMINA	42505	SRR3270910	SRS1345445	SRP071894	pdlp5 D3								public	ncbi	TRANSCRIPTOMIC	Arabidopsis thaliana
RNA-Seq		200	PRJNA315302	SAMN04557556		GEO	sraunknown_contigs	SRX1634364	0	Illumina HiSeq 2000	PAIRED	cDNA		42444	4305	3222	ILLUMINA	42486	SRR3228522	SRS1345555	SRP071815	GSM2090071		C24	pold2 mutant		young seedlings			public	ncbi	TRANSCRIPTOMIC	Arabidopsis thaliana
RNA-Seq		200	PRJNA315302	SAMN04557555		GEO	sraunknown_contigs	SRX1634363	0	Illumina HiSeq 2000	PAIRED	cDNA		42444	4283	3199	ILLUMINA	42486	SRR3228521	SRS1345556	SRP071815	GSM2090070		C24	pold2 mutant		young seedlings			public	ncbi	TRANSCRIPTOMIC	Arabidopsis thaliana
RNA-Seq		200	PRJNA315302	SAMN04557554		GEO	sraunknown_contigs	SRX1634362	0	Illumina HiSeq 2000	PAIRED	cDNA		42444	4508	3369	ILLUMINA	42486	SRR3228520	SRS1345557	SRP071815	GSM2090069		C24	pold2 mutant		young seedlings			public	ncbi	TRANSCRIPTOMIC	Arabidopsis thaliana
RNA-Seq		200	PRJNA315302	SAMN04557553		GEO	sraunknown_contigs	SRX1634361	0	Illumina HiSeq 2000	PAIRED	cDNA		42444	4514	3374	ILLUMINA	42486	SRR3228519	SRS1345558	SRP071815	GSM2090068		C24	wild type		young seedlings			public	ncbi	TRANSCRIPTOMIC	Arabidopsis thaliana
RNA-Seq		200	PRJNA315302	SAMN04557552		GEO	sraunknown_contigs	SRX1634360	0	Illumina HiSeq 2000	PAIRED	cDNA		42444	4195	3141	ILLUMINA	42486	SRR3228518	SRS1345559	SRP071815	GSM2090067		C24	wild type		young seedlings			public	ncbi	TRANSCRIPTOMIC	Arabidopsis thaliana
RNA-Seq		200	PRJNA315302	SAMN04557551		GEO	sraunknown_contigs	SRX1634359	0	Illumina HiSeq 2000	PAIRED	cDNA		42444	4126	3099	ILLUMINA	42486	SRR3228517	SRS1345560	SRP071815	GSM2090066		C24	wild type		young seedlings			public	ncbi	TRANSCRIPTOMIC	Arabidopsis thaliana
RNA-Seq		252	PRJNA315353	SAMN04562503	Plant		sraunknown_contigs	SRX1639392	0	Illumina HiSeq 2500	PAIRED	PolyA	45-3-1_20160316_r2	42447	4740	3033	ILLUMINA	42606	SRR3233700	SRS1346059	SRP071829	45-3-1_20160316_r2	2 weeks old	Col-0		Taiwan		whole seedling		public	ncbi	TRANSCRIPTOMIC	Arabidopsis thaliana
RNA-Seq		252	PRJNA315353	SAMN04556709	Plant		sraunknown_contigs	SRX1639390	0	Illumina HiSeq 2500	PAIRED	PolyA	3-7-1_20160316_r3	42447	6077	2978	ILLUMINA	42606	SRR3233698	SRS1346060	SRP071829	3-7-1_20160316_r3	2 weeks old	Col-0		Taiwan		whole seedling		public	ncbi	TRANSCRIPTOMIC	Arabidopsis thaliana
RNA-Seq		252	PRJNA315353	SAMN04556708	Plant		sraunknown_contigs	SRX1639389	0	Illumina HiSeq 2500	PAIRED	PolyA	3-7-1_20160316_r2	42447	6273	3075	ILLUMINA	42606	SRR3233697	SRS1346061	SRP071829	3-7-1_20160316_r2	2 weeks old	Col-0		Taiwan		whole seedling		public	ncbi	TRANSCRIPTOMIC	Arabidopsis thaliana
RNA-Seq		252	PRJNA315353	SAMN04562501	Plant		sraunknown_contigs	SRX1639397	0	Illumina HiSeq 2500	PAIRED	PolyA	ST_3_20160316_r2	42447	4992	3180	ILLUMINA	42606	SRR3233705	SRS1346062	SRP071829	ST_3_20160316_r2	2 weeks old	Col-0		Taiwan		whole seedling		public	ncbi	TRANSCRIPTOMIC	Arabidopsis thaliana
RNA-Seq		252	PRJNA315353	SAMN04556707	Plant		sraunknown_contigs	SRX1639395	0	Illumina HiSeq 2500	PAIRED	PolyA	ST_20160316_r3	42447	5940	2904	ILLUMINA	42606	SRR3233703	SRS1346063	SRP071829	ST_20160316_r3	2 weeks old	Col-0		Taiwan		whole seedling		public	ncbi	TRANSCRIPTOMIC	Arabidopsis thaliana
RNA-Seq		252	PRJNA315353	SAMN04556706	Plant		sraunknown_contigs	SRX1639394	0	Illumina HiSeq 2500	PAIRED	PolyA	ST_20160316_r2	42447	6298	3096	ILLUMINA	42606	SRR3233702	SRS1346064	SRP071829	ST_20160316_r2	2 weeks old	Col-0		Taiwan		whole seedling		public	ncbi	TRANSCRIPTOMIC	Arabidopsis thaliana
RNA-Seq		150	PRJNA315570	SAMN04565922		GEO	sra	SRX1640023	0	NextSeq 500	PAIRED	cDNA		42446	1177	412	ILLUMINA	43019	SRR3234413	SRS1346654	SRP071947	GSM2092768					Col0 WT seedlings	seedlings		public	ncbi	TRANSCRIPTOMIC	Arabidopsis thaliana
RNA-Seq		150	PRJNA315570	SAMN04565921		GEO	sra	SRX1640022	0	NextSeq 500	PAIRED	cDNA		42446	1329	463	ILLUMINA	43019	SRR3234412	SRS1346655	SRP071947	GSM2092767					Col0 WT seedlings	seedlings		public	ncbi	TRANSCRIPTOMIC	Arabidopsis thaliana
RNA-Seq		150	PRJNA315570	SAMN04565919		GEO	sra	SRX1640020	0	NextSeq 500	PAIRED	cDNA		42446	1243	440	ILLUMINA	43019	SRR3234410	SRS1346656	SRP071947	GSM2092765					Col0 WT seedlings	seedlings		public	ncbi	TRANSCRIPTOMIC	Arabidopsis thaliana
RNA-Seq		150	PRJNA315570	SAMN04565918		GEO	sraunknown_contigs	SRX1640019	0	NextSeq 500	PAIRED	cDNA		42446	2350	830	ILLUMINA	43019	SRR3234409	SRS1346657	SRP071947	GSM2092764					Col0 WT seedlings	seedlings		public	ncbi	TRANSCRIPTOMIC	Arabidopsis thaliana
RNA-Seq		150	PRJNA315570	SAMN04565917		GEO	sraunknown_contigs	SRX1640018	0	NextSeq 500	PAIRED	cDNA		42446	1969	691	ILLUMINA	43019	SRR3234408	SRS1346658	SRP071947	GSM2092763					Col0 WT seedlings	seedlings		public	ncbi	TRANSCRIPTOMIC	Arabidopsis thaliana
RNA-Seq		150	PRJNA315570	SAMN04565920		GEO	sra	SRX1640021	0	NextSeq 500	PAIRED	cDNA		42446	1267	444	ILLUMINA	43019	SRR3234411	SRS1346659	SRP071947	GSM2092766					Col0 WT seedlings	seedlings		public	ncbi	TRANSCRIPTOMIC	Arabidopsis thaliana
RNA-Seq		150	PRJNA315570	SAMN04565916		GEO	sraunknown_contigs	SRX1640017	0	NextSeq 500	PAIRED	cDNA		42446	2305	812	ILLUMINA	43019	SRR3234407	SRS1346660	SRP071947	GSM2092762					Col0 WT seedlings	seedlings		public	ncbi	TRANSCRIPTOMIC	Arabidopsis thaliana
RNA-Seq		200	PRJNA315570	SAMN04565915		GEO	sraunknown_contigs	SRX1640016	0	Illumina HiSeq 2000	PAIRED	cDNA		42446	6875	4645	ILLUMINA	43019	SRR3234406	SRS1346661	SRP071947	GSM2092761					Col0 WT seedlings	seedlings		public	ncbi	TRANSCRIPTOMIC	Arabidopsis thaliana
RNA-Seq		200	PRJNA315570	SAMN04565914		GEO	sraunknown_contigs	SRX1640015	0	Illumina HiSeq 2000	PAIRED	cDNA		42446	5096	3441	ILLUMINA	43019	SRR3234405	SRS1346662	SRP071947	GSM2092760					Col0 WT seedlings	seedlings		public	ncbi	TRANSCRIPTOMIC	Arabidopsis thaliana
RNA-Seq		200	PRJNA315570	SAMN04565912		GEO	sraunknown_contigs	SRX1640013	0	Illumina HiSeq 2000	PAIRED	cDNA		42446	4582	3098	ILLUMINA	43019	SRR3234403	SRS1346663	SRP071947	GSM2092758					Col0 WT seedlings	seedlings		public	ncbi	TRANSCRIPTOMIC	Arabidopsis thaliana
RNA-Seq		200	PRJNA315570	SAMN04565913		GEO	sraunknown_contigs	SRX1640014	0	Illumina HiSeq 2000	PAIRED	cDNA		42446	6374	4302	ILLUMINA	43019	SRR3234404	SRS1346664	SRP071947	GSM2092759					Col0 WT seedlings	seedlings		public	ncbi	TRANSCRIPTOMIC	Arabidopsis thaliana
RNA-Seq		200	PRJNA315570	SAMN04565911		GEO	sraunknown_contigs	SRX1640012	0	Illumina HiSeq 2000	PAIRED	cDNA		42446	5503	3718	ILLUMINA	43019	SRR3234402	SRS1346665	SRP071947	GSM2092757					Col0 WT seedlings	seedlings		public	ncbi	TRANSCRIPTOMIC	Arabidopsis thaliana
RNA-Seq		200	PRJNA315570	SAMN04565910		GEO	sraunknown_contigs	SRX1640011	0	Illumina HiSeq 2000	PAIRED	cDNA		42446	6574	4459	ILLUMINA	43019	SRR3234401	SRS1346666	SRP071947	GSM2092756					Col0 WT seedlings	seedlings		public	ncbi	TRANSCRIPTOMIC	Arabidopsis thaliana
RNA-Seq		200	PRJNA315570	SAMN04565909		GEO	sraunknown_contigs	SRX1640010	0	Illumina HiSeq 2000	PAIRED	cDNA		42446	4570	3091	ILLUMINA	43019	SRR3234400	SRS1346667	SRP071947	GSM2092755					Col0 WT seedlings	seedlings		public	ncbi	TRANSCRIPTOMIC	Arabidopsis thaliana
RNA-Seq		200	PRJNA315570	SAMN04565908		GEO	sraunknown_contigs	SRX1640009	0	Illumina HiSeq 2000	PAIRED	cDNA		42446	3419	2215	ILLUMINA	43019	SRR3234399	SRS1346668	SRP071947	GSM2092754					Col0 WT seedlings	seedlings		public	ncbi	TRANSCRIPTOMIC	Arabidopsis thaliana
RNA-Seq		200	PRJNA315570	SAMN04565907		GEO	sra	SRX1640008	0	Illumina HiSeq 2000	PAIRED	cDNA		42446	9971	6853	ILLUMINA	43019	SRR3234398	SRS1346669	SRP071947	GSM2092753					Col0 WT seedlings	seedlings		public	ncbi	TRANSCRIPTOMIC	Arabidopsis thaliana
RNA-Seq		200	PRJNA315570	SAMN04565906		GEO	sraunknown_contigs	SRX1640007	0	Illumina HiSeq 2000	PAIRED	cDNA		42446	3199	2037	ILLUMINA	43019	SRR3234397	SRS1346670	SRP071947	GSM2092752					Col0 WT seedlings	seedlings		public	ncbi	TRANSCRIPTOMIC	Arabidopsis thaliana
RNA-Seq		202	PRJNA315570	SAMN04565905		GEO	sraunknown_contigs	SRX1640006	0	Illumina HiSeq 2000	PAIRED	cDNA		42446	6208	3747	ILLUMINA	43019	SRR3234396	SRS1346671	SRP071947	GSM2092751					Col0 WT seedlings	seedlings		public	ncbi	TRANSCRIPTOMIC	Arabidopsis thaliana
RNA-Seq		200	PRJNA315570	SAMN04565904		GEO	sraunknown_contigs	SRX1640005	0	Illumina HiSeq 2000	PAIRED	cDNA		42446	3704	2362	ILLUMINA	43019	SRR3234395	SRS1346672	SRP071947	GSM2092750					Col0 WT seedlings	seedlings		public	ncbi	TRANSCRIPTOMIC	Arabidopsis thaliana
RNA-Seq		202	PRJNA315570	SAMN04565903		GEO	sraunknown_contigs	SRX1640004	0	Illumina HiSeq 2000	PAIRED	cDNA		42446	5467	3342	ILLUMINA	43019	SRR3234394	SRS1346673	SRP071947	GSM2092749					Col0 WT seedlings	seedlings		public	ncbi	TRANSCRIPTOMIC	Arabidopsis thaliana
RNA-Seq		200	PRJNA315570	SAMN04565902		GEO	sraunknown_contigs	SRX1640003	0	Illumina HiSeq 2000	PAIRED	cDNA		42446	5174	3301	ILLUMINA	43019	SRR3234393	SRS1346674	SRP071947	GSM2092748					Col0 WT seedlings	seedlings		public	ncbi	TRANSCRIPTOMIC	Arabidopsis thaliana
RNA-Seq		200	PRJNA315570	SAMN04565901		GEO	sraunknown_contigs	SRX1640002	0	Illumina HiSeq 2000	PAIRED	cDNA		42446	2112	1456	ILLUMINA	43019	SRR3234392	SRS1346675	SRP071947	GSM2092747					Col0 WT seedlings	seedlings		public	ncbi	TRANSCRIPTOMIC	Arabidopsis thaliana
RNA-Seq		200	PRJNA315570	SAMN04565900		GEO	sraunknown_contigs	SRX1640001	0	Illumina HiSeq 2000	PAIRED	cDNA		42446	4081	2602	ILLUMINA	43019	SRR3234391	SRS1346676	SRP071947	GSM2092746					Col0 WT seedlings	seedlings		public	ncbi	TRANSCRIPTOMIC	Arabidopsis thaliana
RNA-Seq		202	PRJNA315570	SAMN04565899		GEO	sraunknown_contigs	SRX1640000	0	Illumina HiSeq 2000	PAIRED	cDNA		42446	5090	3056	ILLUMINA	43019	SRR3234390	SRS1346677	SRP071947	GSM2092745					Col0 WT seedlings	seedlings		public	ncbi	TRANSCRIPTOMIC	Arabidopsis thaliana
RNA-Seq		200	PRJNA315570	SAMN04565898		GEO	sraunknown_contigs	SRX1639999	0	Illumina HiSeq 2000	PAIRED	cDNA		42446	6115	3900	ILLUMINA	43019	SRR3234389	SRS1346678	SRP071947	GSM2092744					Col0 WT seedlings	seedlings		public	ncbi	TRANSCRIPTOMIC	Arabidopsis thaliana
RNA-Seq		202	PRJNA315570	SAMN04565897		GEO	sra	SRX1639998	0	Illumina HiSeq 2000	PAIRED	cDNA		42446	8426	5083	ILLUMINA	43019	SRR3234388	SRS1346679	SRP071947	GSM2092743					Col0 WT seedlings	seedlings		public	ncbi	TRANSCRIPTOMIC	Arabidopsis thaliana
RNA-Seq		200	PRJNA315570	SAMN04565896		GEO	sraunknown_contigs	SRX1639997	0	Illumina HiSeq 2000	PAIRED	cDNA		42446	4570	2912	ILLUMINA	43019	SRR3234387	SRS1346680	SRP071947	GSM2092742					Col0 WT seedlings	seedlings		public	ncbi	TRANSCRIPTOMIC	Arabidopsis thaliana
RNA-Seq		200	PRJNA315773	SAMN04570109		GEO	sra	SRX1648376	0	Illumina HiSeq 2000	PAIRED	cDNA		42449	17828	11755	ILLUMINA	42682	SRR3263470	SRS1351446	SRP072076	GSM2094913	8-day-old	Col-0	amiFPSa		Seedlings_MFZ-treated	whole seedling		public	ncbi	TRANSCRIPTOMIC	Arabidopsis thaliana
RNA-Seq		200	PRJNA315773	SAMN04570108		GEO	sra	SRX1648375	0	Illumina HiSeq 2000	PAIRED	cDNA		42449	16561	11056	ILLUMINA	42682	SRR3263469	SRS1351447	SRP072076	GSM2094912	8-day-old	Col-0	amiFPSa		Seedlings_control	whole seedling		public	ncbi	TRANSCRIPTOMIC	Arabidopsis thaliana
ncRNA-Seq		36	PRJNA315805	SAMN04570316		GEO	sra	SRX1649741	0	Illumina Genome Analyzer	SINGLE	size fractionation		42450	256	206	ILLUMINA	43075	SRR3269271	SRS1352084	SRP072089	GSM2094945	Seven-weeks-old	Columbia	Wild type		Seven-weeks-old seedlings			public	ncbi	TRANSCRIPTOMIC	Arabidopsis thaliana
ncRNA-Seq		42	PRJNA315805	SAMN04570322		GEO	sra	SRX1649777	0	Illumina Genome Analyzer IIx	SINGLE	size fractionation		42450	211	141	ILLUMINA	43075	SRR3269306	SRS1352089	SRP072089	GSM2094980	24 hours on moist paper	Columbia	Wild type		24 hours on moist paper			public	ncbi	TRANSCRIPTOMIC	Arabidopsis thaliana
ncRNA-Seq		42	PRJNA315805	SAMN04570341		GEO	sra	SRX1649776	0	Illumina Genome Analyzer IIx	SINGLE	size fractionation		42450	164	97	ILLUMINA	43075	SRR3269305	SRS1352090	SRP072089	GSM2094979	Seven-days-old	Columbia	Wild type		Seven-days-old seedlings			public	ncbi	TRANSCRIPTOMIC	Arabidopsis thaliana
ncRNA-Seq		42	PRJNA315805	SAMN04570340		GEO	sra	SRX1649775	0	Illumina Genome Analyzer IIx	SINGLE	size fractionation		42450	216	134	ILLUMINA	43075	SRR3269304	SRS1352091	SRP072089	GSM2094978	Seven-days-old	Columbia	Wild type		Seven-days-old seedlings			public	ncbi	TRANSCRIPTOMIC	Arabidopsis thaliana
ncRNA-Seq		42	PRJNA315805	SAMN04570339		GEO	sra	SRX1649774	0	Illumina Genome Analyzer IIx	SINGLE	size fractionation		42450	150	90	ILLUMINA	43075	SRR3269303	SRS1352092	SRP072089	GSM2094977	Seven-days-old	Columbia	Wild type		Seven-days-old seedlings			public	ncbi	TRANSCRIPTOMIC	Arabidopsis thaliana
ncRNA-Seq		42	PRJNA315805	SAMN04570338		GEO	sra	SRX1649773	0	Illumina Genome Analyzer IIx	SINGLE	size fractionation		42450	206	135	ILLUMINA	43075	SRR3269302	SRS1352093	SRP072089	GSM2094976	Seven-weeks-old	Columbia	Wild type		Seven-weeks-old seedlings			public	ncbi	TRANSCRIPTOMIC	Arabidopsis thaliana
ncRNA-Seq		42	PRJNA315805	SAMN04570337		GEO	sra	SRX1649772	0	Illumina Genome Analyzer IIx	SINGLE	size fractionation		42450	171	111	ILLUMINA	43075	SRR3269301	SRS1352094	SRP072089	GSM2094975	Seven-weeks-old	Columbia	Wild type		Seven-weeks-old seedlings			public	ncbi	TRANSCRIPTOMIC	Arabidopsis thaliana
ncRNA-Seq		42	PRJNA315805	SAMN04570336		GEO	sra	SRX1649771	0	Illumina Genome Analyzer IIx	SINGLE	size fractionation		42450	172	114	ILLUMINA	43075	SRR3269300	SRS1352095	SRP072089	GSM2094974	Five-weeks-old	Columbia	Wild type		Five-weeks-old seedlings			public	ncbi	TRANSCRIPTOMIC	Arabidopsis thaliana
ncRNA-Seq		42	PRJNA315805	SAMN04570335		GEO	sra	SRX1649770	0	Illumina Genome Analyzer IIx	SINGLE	size fractionation		42450	177	110	ILLUMINA	43075	SRR3269299	SRS1352096	SRP072089	GSM2094973	Five-weeks-old	Columbia	Wild type		Five-weeks-old seedlings			public	ncbi	TRANSCRIPTOMIC	Arabidopsis thaliana
ncRNA-Seq		42	PRJNA315805	SAMN04570334		GEO	sra	SRX1649769	0	Illumina Genome Analyzer IIx	SINGLE	size fractionation		42450	126	74	ILLUMINA	43075	SRR3269298	SRS1352097	SRP072089	GSM2094972	Five-weeks-old	Columbia	Wild type		Five-weeks-old seedlings			public	ncbi	TRANSCRIPTOMIC	Arabidopsis thaliana
ncRNA-Seq		42	PRJNA315805	SAMN04570333		GEO	sra	SRX1649768	0	Illumina Genome Analyzer IIx	SINGLE	size fractionation		42450	104	62	ILLUMINA	43075	SRR3269297	SRS1352098	SRP072089	GSM2094971	Five-weeks-old	Columbia	Wild type		Five-weeks-old seedlings			public	ncbi	TRANSCRIPTOMIC	Arabidopsis thaliana
ncRNA-Seq		42	PRJNA315805	SAMN04570332		GEO	sra	SRX1649767	0	Illumina Genome Analyzer IIx	SINGLE	size fractionation		42450	129	80	ILLUMINA	43075	SRR3269296	SRS1352099	SRP072089	GSM2094970	Five-weeks-old	Columbia	Wild type		Five-weeks-old seedlings			public	ncbi	TRANSCRIPTOMIC	Arabidopsis thaliana
ncRNA-Seq		42	PRJNA315805	SAMN04570331		GEO	sra	SRX1649766	0	Illumina Genome Analyzer IIx	SINGLE	size fractionation		42450	147	91	ILLUMINA	43075	SRR3269295	SRS1352100	SRP072089	GSM2094969	Five-weeks-old	Columbia	Wild type		Five-weeks-old seedlings			public	ncbi	TRANSCRIPTOMIC	Arabidopsis thaliana
ncRNA-Seq		42	PRJNA315805	SAMN04570330		GEO	sra	SRX1649765	0	Illumina Genome Analyzer IIx	SINGLE	size fractionation		42450	124	78	ILLUMINA	43075	SRR3269294	SRS1352101	SRP072089	GSM2094968	Five-weeks-old	Columbia	Wild type		Five-weeks-old seedlings			public	ncbi	TRANSCRIPTOMIC	Arabidopsis thaliana
ncRNA-Seq		42	PRJNA315805	SAMN04570329		GEO	sra	SRX1649764	0	Illumina Genome Analyzer IIx	SINGLE	size fractionation		42450	176	109	ILLUMINA	43075	SRR3269293	SRS1352102	SRP072089	GSM2094967	Five-weeks-old	Columbia	Wild type		Five-weeks-old seedlings			public	ncbi	TRANSCRIPTOMIC	Arabidopsis thaliana
ncRNA-Seq		42	PRJNA315805	SAMN04570328		GEO	sra	SRX1649763	0	Illumina Genome Analyzer IIx	SINGLE	size fractionation		42450	153	99	ILLUMINA	43075	SRR3269292	SRS1352103	SRP072089	GSM2094966	Five-weeks-old	Columbia	Wild type		Five-weeks-old seedlings			public	ncbi	TRANSCRIPTOMIC	Arabidopsis thaliana
ncRNA-Seq		42	PRJNA315805	SAMN04570327		GEO	sra	SRX1649761	0	Illumina Genome Analyzer IIx	SINGLE	size fractionation		42450	166	102	ILLUMINA	43075	SRR3269291	SRS1352105	SRP072089	GSM2094965	Four-weeks-old	Columbia	Wild type		Four-weeks-old seedlings			public	ncbi	TRANSCRIPTOMIC	Arabidopsis thaliana
ncRNA-Seq		42	PRJNA315805	SAMN04570326		GEO	sra	SRX1649760	0	Illumina Genome Analyzer IIx	SINGLE	size fractionation		42450	143	86	ILLUMINA	43075	SRR3269290	SRS1352106	SRP072089	GSM2094964	Four-weeks-old	Columbia	Wild type		Four-weeks-old seedlings			public	ncbi	TRANSCRIPTOMIC	Arabidopsis thaliana
ncRNA-Seq		42	PRJNA315805	SAMN04570325		GEO	sra	SRX1649759	0	Illumina Genome Analyzer IIx	SINGLE	size fractionation		42450	166	105	ILLUMINA	43075	SRR3269289	SRS1352107	SRP072089	GSM2094963	Seven-days-old	Columbia	Wild type		Seven-days-old seedlings			public	ncbi	TRANSCRIPTOMIC	Arabidopsis thaliana
ncRNA-Seq		42	PRJNA315805	SAMN04570324		GEO	sra	SRX1649758	0	Illumina Genome Analyzer IIx	SINGLE	size fractionation		42450	173	108	ILLUMINA	43075	SRR3269288	SRS1352108	SRP072089	GSM2094962	Seven-days-old	Columbia	Wild type		Seven-days-old seedlings			public	ncbi	TRANSCRIPTOMIC	Arabidopsis thaliana
ncRNA-Seq		42	PRJNA315805	SAMN04570323		GEO	sra	SRX1649757	0	Illumina Genome Analyzer IIx	SINGLE	size fractionation		42450	185	106	ILLUMINA	43075	SRR3269287	SRS1352109	SRP072089	GSM2094961	Four-weeks-old	Columbia	Wild type		Four-weeks-old seedlings			public	ncbi	TRANSCRIPTOMIC	Arabidopsis thaliana
ncRNA-Seq		42	PRJNA315805	SAMN04570292		GEO	sra	SRX1649756	0	Illumina Genome Analyzer IIx	SINGLE	size fractionation		42450	160	99	ILLUMINA	43075	SRR3269286	SRS1352110	SRP072089	GSM2094960	Four-weeks-old	Columbia	Wild type		Four-weeks-old seedlings			public	ncbi	TRANSCRIPTOMIC	Arabidopsis thaliana
ncRNA-Seq		42	PRJNA315805	SAMN04570291		GEO	sra	SRX1649755	0	Illumina Genome Analyzer IIx	SINGLE	size fractionation		42450	115	73	ILLUMINA	43075	SRR3269285	SRS1352111	SRP072089	GSM2094959	Four-weeks-old	Columbia	Wild type		Four-weeks-old seedlings			public	ncbi	TRANSCRIPTOMIC	Arabidopsis thaliana
ncRNA-Seq		42	PRJNA315805	SAMN04570290		GEO	sra	SRX1649754	0	Illumina Genome Analyzer IIx	SINGLE	size fractionation		42450	141	90	ILLUMINA	43075	SRR3269284	SRS1352112	SRP072089	GSM2094958	Four-weeks-old	Columbia	Wild type		Four-weeks-old seedlings			public	ncbi	TRANSCRIPTOMIC	Arabidopsis thaliana
ncRNA-Seq		42	PRJNA315805	SAMN04570289		GEO	sra	SRX1649753	0	Illumina Genome Analyzer IIx	SINGLE	size fractionation		42450	155	102	ILLUMINA	43075	SRR3269283	SRS1352113	SRP072089	GSM2094957	Six-weeks-old	Columbia	Wild type		Six-weeks-old seedlings			public	ncbi	TRANSCRIPTOMIC	Arabidopsis thaliana
ncRNA-Seq		42	PRJNA315805	SAMN04570288		GEO	sra	SRX1649752	0	Illumina Genome Analyzer IIx	SINGLE	size fractionation		42450	180	117	ILLUMINA	43075	SRR3269282	SRS1352114	SRP072089	GSM2094956	Six-weeks-old	Columbia	Wild type		Six-weeks-old seedlings			public	ncbi	TRANSCRIPTOMIC	Arabidopsis thaliana
ncRNA-Seq		42	PRJNA315805	SAMN04570287		GEO	sra	SRX1649751	0	Illumina Genome Analyzer IIx	SINGLE	size fractionation		42450	151	101	ILLUMINA	43075	SRR3269281	SRS1352115	SRP072089	GSM2094955	Six-weeks-old	Columbia	Wild type		Six-weeks-old seedlings			public	ncbi	TRANSCRIPTOMIC	Arabidopsis thaliana
ncRNA-Seq		42	PRJNA315805	SAMN04570286		GEO	sra	SRX1649750	0	Illumina Genome Analyzer IIx	SINGLE	size fractionation		42450	144	90	ILLUMINA	43075	SRR3269280	SRS1352116	SRP072089	GSM2094954	Six-weeks-old	Columbia	Wild type		Six-weeks-old seedlings			public	ncbi	TRANSCRIPTOMIC	Arabidopsis thaliana
ncRNA-Seq		36	PRJNA315805	SAMN04570285		GEO	sra	SRX1649749	0	Illumina Genome Analyzer	SINGLE	size fractionation		42450	219	175	ILLUMINA	43075	SRR3269279	SRS1352117	SRP072089	GSM2094953	24 hours on moist paper	Columbia	Wild type		24 hours on moist paper			public	ncbi	TRANSCRIPTOMIC	Arabidopsis thaliana
ncRNA-Seq		36	PRJNA315805	SAMN04570284		GEO	sra	SRX1649748	0	Illumina Genome Analyzer	SINGLE	size fractionation		42450	256	204	ILLUMINA	43075	SRR3269278	SRS1352118	SRP072089	GSM2094952	Seven-days-old	Columbia	Wild type		Seven-days-old seedlings			public	ncbi	TRANSCRIPTOMIC	Arabidopsis thaliana
ncRNA-Seq		36	PRJNA315805	SAMN04570283		GEO	sra	SRX1649747	0	Illumina Genome Analyzer	SINGLE	size fractionation		42450	265	204	ILLUMINA	43075	SRR3269277	SRS1352119	SRP072089	GSM2094951	Seven-days-old	Columbia	Wild type		Seven-days-old seedlings			public	ncbi	TRANSCRIPTOMIC	Arabidopsis thaliana
ncRNA-Seq		36	PRJNA315805	SAMN04570321		GEO	sra	SRX1649746	0	Illumina Genome Analyzer	SINGLE	size fractionation		42450	322	235	ILLUMINA	43075	SRR3269276	SRS1352120	SRP072089	GSM2094950	Seven-days-old	Columbia	Wild type		Seven-days-old seedlings			public	ncbi	TRANSCRIPTOMIC	Arabidopsis thaliana
ncRNA-Seq		36	PRJNA315805	SAMN04570320		GEO	sra	SRX1649745	0	Illumina Genome Analyzer	SINGLE	size fractionation		42450	326	239	ILLUMINA	43075	SRR3269275	SRS1352121	SRP072089	GSM2094949	Seven-days-old	Columbia	Wild type		Seven-days-old seedlings			public	ncbi	TRANSCRIPTOMIC	Arabidopsis thaliana
ncRNA-Seq		36	PRJNA315805	SAMN04570319		GEO	sra	SRX1649744	0	Illumina Genome Analyzer	SINGLE	size fractionation		42450	314	221	ILLUMINA	43075	SRR3269274	SRS1352122	SRP072089	GSM2094948	Seven-weeks-old	Columbia	Wild type		Seven-weeks-old seedlings			public	ncbi	TRANSCRIPTOMIC	Arabidopsis thaliana
ncRNA-Seq		36	PRJNA315805	SAMN04570318		GEO	sra	SRX1649743	0	Illumina Genome Analyzer	SINGLE	size fractionation		42450	317	226	ILLUMINA	43075	SRR3269273	SRS1352123	SRP072089	GSM2094947	Seven-weeks-old	Columbia	Wild type		Seven-weeks-old seedlings			public	ncbi	TRANSCRIPTOMIC	Arabidopsis thaliana
ncRNA-Seq		36	PRJNA315805	SAMN04570317		GEO	sra	SRX1649742	0	Illumina Genome Analyzer	SINGLE	size fractionation		42450	252	203	ILLUMINA	43075	SRR3269272	SRS1352124	SRP072089	GSM2094946	Seven-weeks-old	Columbia	Wild type		Seven-weeks-old seedlings			public	ncbi	TRANSCRIPTOMIC	Arabidopsis thaliana
ncRNA-Seq		36	PRJNA315805	SAMN04570315		GEO	sra	SRX1649740	0	Illumina Genome Analyzer	SINGLE	size fractionation		42450	298	233	ILLUMINA	43075	SRR3269270	SRS1352125	SRP072089	GSM2094944	Five-weeks-old	Columbia	Wild type		Five-weeks-old seedlings			public	ncbi	TRANSCRIPTOMIC	Arabidopsis thaliana
ncRNA-Seq		36	PRJNA315805	SAMN04570314		GEO	sra	SRX1649739	0	Illumina Genome Analyzer	SINGLE	size fractionation		42450	304	237	ILLUMINA	43075	SRR3269269	SRS1352126	SRP072089	GSM2094943	Five-weeks-old	Columbia	Wild type		Five-weeks-old seedlings			public	ncbi	TRANSCRIPTOMIC	Arabidopsis thaliana
ncRNA-Seq		36	PRJNA315805	SAMN04570313		GEO	sra	SRX1649738	0	Illumina Genome Analyzer	SINGLE	size fractionation		42450	317	227	ILLUMINA	43075	SRR3269268	SRS1352127	SRP072089	GSM2094942	Five-weeks-old	Columbia	Wild type		Five-weeks-old seedlings			public	ncbi	TRANSCRIPTOMIC	Arabidopsis thaliana
ncRNA-Seq		36	PRJNA315805	SAMN04570312		GEO	sra	SRX1649737	0	Illumina Genome Analyzer	SINGLE	size fractionation		42450	317	229	ILLUMINA	43075	SRR3269267	SRS1352128	SRP072089	GSM2094941	Five-weeks-old	Columbia	Wild type		Five-weeks-old seedlings			public	ncbi	TRANSCRIPTOMIC	Arabidopsis thaliana
ncRNA-Seq		36	PRJNA315805	SAMN04570311		GEO	sra	SRX1649736	0	Illumina Genome Analyzer	SINGLE	size fractionation		42450	211	163	ILLUMINA	43075	SRR3269266	SRS1352129	SRP072089	GSM2094940	Five-weeks-old	Columbia	Wild type		Five-weeks-old seedlings			public	ncbi	TRANSCRIPTOMIC	Arabidopsis thaliana
ncRNA-Seq		36	PRJNA315805	SAMN04570310		GEO	sra	SRX1649735	0	Illumina Genome Analyzer	SINGLE	size fractionation		42450	248	193	ILLUMINA	43075	SRR3269265	SRS1352130	SRP072089	GSM2094939	Five-weeks-old	Columbia	Wild type		Five-weeks-old seedlings			public	ncbi	TRANSCRIPTOMIC	Arabidopsis thaliana
ncRNA-Seq		36	PRJNA315805	SAMN04570309		GEO	sra	SRX1649733	0	Illumina Genome Analyzer	SINGLE	size fractionation		42450	215	173	ILLUMINA	43075	SRR3269264	SRS1352132	SRP072089	GSM2094938	Five-weeks-old	Columbia	Wild type		Five-weeks-old seedlings			public	ncbi	TRANSCRIPTOMIC	Arabidopsis thaliana
ncRNA-Seq		36	PRJNA315805	SAMN04570308		GEO	sra	SRX1649732	0	Illumina Genome Analyzer	SINGLE	size fractionation		42450	295	230	ILLUMINA	43075	SRR3269263	SRS1352133	SRP072089	GSM2094937	Five-weeks-old	Columbia	Wild type		Five-weeks-old seedlings			public	ncbi	TRANSCRIPTOMIC	Arabidopsis thaliana
ncRNA-Seq		36	PRJNA315805	SAMN04570307		GEO	sra	SRX1649731	0	Illumina Genome Analyzer	SINGLE	size fractionation		42450	274	220	ILLUMINA	43075	SRR3269262	SRS1352134	SRP072089	GSM2094936	Five-weeks-old	Columbia	Wild type		Five-weeks-old seedlings			public	ncbi	TRANSCRIPTOMIC	Arabidopsis thaliana
ncRNA-Seq		36	PRJNA315805	SAMN04570306		GEO	sra	SRX1649730	0	Illumina Genome Analyzer	SINGLE	size fractionation		42450	280	221	ILLUMINA	43075	SRR3269261	SRS1352135	SRP072089	GSM2094935	Five-weeks-old	Columbia	Wild type		Five-weeks-old seedlings			public	ncbi	TRANSCRIPTOMIC	Arabidopsis thaliana
ncRNA-Seq		36	PRJNA315805	SAMN04570305		GEO	sra	SRX1649729	0	Illumina Genome Analyzer	SINGLE	size fractionation		42450	233	186	ILLUMINA	43075	SRR3269260	SRS1352136	SRP072089	GSM2094934	Five-weeks-old	Columbia	Wild type		Five-weeks-old seedlings			public	ncbi	TRANSCRIPTOMIC	Arabidopsis thaliana
ncRNA-Seq		36	PRJNA315805	SAMN04570304		GEO	sra	SRX1649728	0	Illumina Genome Analyzer	SINGLE	size fractionation		42450	236	188	ILLUMINA	43075	SRR3269259	SRS1352137	SRP072089	GSM2094933	Four-weeks-old	Columbia	Wild type		Four-weeks-old seedlings			public	ncbi	TRANSCRIPTOMIC	Arabidopsis thaliana
ncRNA-Seq		36	PRJNA315805	SAMN04570303		GEO	sra	SRX1649727	0	Illumina Genome Analyzer	SINGLE	size fractionation		42450	211	171	ILLUMINA	43075	SRR3269258	SRS1352138	SRP072089	GSM2094932	Four-weeks-old	Columbia	Wild type		Four-weeks-old seedlings			public	ncbi	TRANSCRIPTOMIC	Arabidopsis thaliana
ncRNA-Seq		36	PRJNA315805	SAMN04570302		GEO	sra	SRX1649726	0	Illumina Genome Analyzer	SINGLE	size fractionation		42450	279	215	ILLUMINA	43075	SRR3269257	SRS1352139	SRP072089	GSM2094931	Seven-days-old	Columbia	Wild type		Seven-days-old seedlings			public	ncbi	TRANSCRIPTOMIC	Arabidopsis thaliana
ncRNA-Seq		36	PRJNA315805	SAMN04570301		GEO	sra	SRX1649725	0	Illumina Genome Analyzer	SINGLE	size fractionation		42450	280	215	ILLUMINA	43075	SRR3269256	SRS1352140	SRP072089	GSM2094930	Seven-days-old	Columbia	Wild type		Seven-days-old seedlings			public	ncbi	TRANSCRIPTOMIC	Arabidopsis thaliana
ncRNA-Seq		36	PRJNA315805	SAMN04570300		GEO	sra	SRX1649724	0	Illumina Genome Analyzer	SINGLE	size fractionation		42450	236	188	ILLUMINA	43075	SRR3269255	SRS1352141	SRP072089	GSM2094929	Four-weeks-old	Columbia	Wild type		Four-weeks-old seedlings			public	ncbi	TRANSCRIPTOMIC	Arabidopsis thaliana
ncRNA-Seq		36	PRJNA315805	SAMN04570299		GEO	sra	SRX1649723	0	Illumina Genome Analyzer	SINGLE	size fractionation		42450	229	184	ILLUMINA	43075	SRR3269254	SRS1352142	SRP072089	GSM2094928	Four-weeks-old	Columbia	Wild type		Four-weeks-old seedlings			public	ncbi	TRANSCRIPTOMIC	Arabidopsis thaliana
ncRNA-Seq		36	PRJNA315805	SAMN04570298		GEO	sra	SRX1649722	0	Illumina Genome Analyzer	SINGLE	size fractionation		42450	238	190	ILLUMINA	43075	SRR3269253	SRS1352143	SRP072089	GSM2094927	Four-weeks-old	Columbia	Wild type		Four-weeks-old seedlings			public	ncbi	TRANSCRIPTOMIC	Arabidopsis thaliana
ncRNA-Seq		36	PRJNA315805	SAMN04570297		GEO	sra	SRX1649721	0	Illumina Genome Analyzer	SINGLE	size fractionation		42450	200	159	ILLUMINA	43075	SRR3269252	SRS1352144	SRP072089	GSM2094926	Four-weeks-old	Columbia	Wild type		Four-weeks-old seedlings			public	ncbi	TRANSCRIPTOMIC	Arabidopsis thaliana
ncRNA-Seq		36	PRJNA315805	SAMN04570296		GEO	sra	SRX1649720	0	Illumina Genome Analyzer	SINGLE	size fractionation		42450	287	221	ILLUMINA	43075	SRR3269251	SRS1352145	SRP072089	GSM2094925	Six-weeks-old	Columbia	Wild type		Six-weeks-old seedlings			public	ncbi	TRANSCRIPTOMIC	Arabidopsis thaliana
ncRNA-Seq		36	PRJNA315805	SAMN04570295		GEO	sra	SRX1649719	0	Illumina Genome Analyzer	SINGLE	size fractionation		42450	200	154	ILLUMINA	43075	SRR3269250	SRS1352146	SRP072089	GSM2094924	Six-weeks-old	Columbia	Wild type		Six-weeks-old seedlings			public	ncbi	TRANSCRIPTOMIC	Arabidopsis thaliana
ncRNA-Seq		36	PRJNA315805	SAMN04570294		GEO	sra	SRX1649718	0	Illumina Genome Analyzer	SINGLE	size fractionation		42450	236	186	ILLUMINA	43075	SRR3269249	SRS1352147	SRP072089	GSM2094923	Six-weeks-old	Columbia	Wild type		Six-weeks-old seedlings			public	ncbi	TRANSCRIPTOMIC	Arabidopsis thaliana
ncRNA-Seq		36	PRJNA315805	SAMN04570293		GEO	sra	SRX1649717	0	Illumina Genome Analyzer	SINGLE	size fractionation		42450	275	218	ILLUMINA	43075	SRR3269248	SRS1352148	SRP072089	GSM2094922	Six-weeks-old	Columbia	Wild type		Six-weeks-old seedlings			public	ncbi	TRANSCRIPTOMIC	Arabidopsis thaliana
RNA-Seq		130	PRJNA315850	SAMN04571675	Plant	BIELEFELD UNIVERSITY	sraunknown_contigs	SRX1651002	0	Illumina HiSeq 1500	SINGLE	PolyA	wt-bio1	42450	2255	1535	ILLUMINA	42617	SRR3271889	SRS1353049	SRP072126	Ath-5d-seedling-RNA	5 days		wt	Germany		whole seedling		public	ncbi	TRANSCRIPTOMIC	Arabidopsis thaliana
RNA-Seq		130	PRJNA315850	SAMN04571675	Plant	BIELEFELD UNIVERSITY	sraunknown_contigs	SRX1651002	0	Illumina HiSeq 1500	SINGLE	PolyA	wt-bio1	42451	1927	1311	ILLUMINA	42617	SRR3271934	SRS1353049	SRP072126	Ath-5d-seedling-RNA	5 days		wt	Germany		whole seedling		public	ncbi	TRANSCRIPTOMIC	Arabidopsis thaliana
RNA-Seq		130	PRJNA315850	SAMN04571675	Plant	BIELEFELD UNIVERSITY	sraunknown_contigs	SRX1651124	0	Illumina HiSeq 1500	SINGLE	PolyA	wt-bio2	42450	2300	1561	ILLUMINA	42617	SRR3272230	SRS1353049	SRP072126	Ath-5d-seedling-RNA	5 days		wt	Germany		whole seedling		public	ncbi	TRANSCRIPTOMIC	Arabidopsis thaliana
RNA-Seq		130	PRJNA315850	SAMN04571675	Plant	BIELEFELD UNIVERSITY	sraunknown_contigs	SRX1651124	0	Illumina HiSeq 1500	SINGLE	PolyA	wt-bio2	42450	2015	1372	ILLUMINA	42617	SRR3272249	SRS1353049	SRP072126	Ath-5d-seedling-RNA	5 days		wt	Germany		whole seedling		public	ncbi	TRANSCRIPTOMIC	Arabidopsis thaliana
RNA-Seq		130	PRJNA315850	SAMN04571675	Plant	BIELEFELD UNIVERSITY	sraunknown_contigs	SRX1651210	0	Illumina HiSeq 1500	SINGLE	PolyA	wt-bio3	42450	2344	1591	ILLUMINA	42617	SRR3272342	SRS1353049	SRP072126	Ath-5d-seedling-RNA	5 days		wt	Germany		whole seedling		public	ncbi	TRANSCRIPTOMIC	Arabidopsis thaliana
RNA-Seq		130	PRJNA315850	SAMN04571675	Plant	BIELEFELD UNIVERSITY	sraunknown_contigs	SRX1651210	0	Illumina HiSeq 1500	SINGLE	PolyA	wt-bio3	42450	1937	1320	ILLUMINA	42617	SRR3272398	SRS1353049	SRP072126	Ath-5d-seedling-RNA	5 days		wt	Germany		whole seedling		public	ncbi	TRANSCRIPTOMIC	Arabidopsis thaliana
RNA-Seq		130	PRJNA315850	SAMN04571678	Plant	BIELEFELD UNIVERSITY	sraunknown_contigs	SRX1651292	0	Illumina HiSeq 1500	SINGLE	PolyA	tripleMut-bio1	42450	1443	980	ILLUMINA	42617	SRR3272417	SRS1353158	SRP072126	Ath-5d-seedling-RNA_triple-mutant-11-12-111	5 days		myb11/myb12/myb111	Germany		whole seedling		public	ncbi	TRANSCRIPTOMIC	Arabidopsis thaliana
RNA-Seq		130	PRJNA315850	SAMN04571678	Plant	BIELEFELD UNIVERSITY	sraunknown_contigs	SRX1651292	0	Illumina HiSeq 1500	SINGLE	PolyA	tripleMut-bio1	42450	1860	1283	ILLUMINA	42617	SRR3272465	SRS1353158	SRP072126	Ath-5d-seedling-RNA_triple-mutant-11-12-111	5 days		myb11/myb12/myb111	Germany		whole seedling		public	ncbi	TRANSCRIPTOMIC	Arabidopsis thaliana
RNA-Seq		130	PRJNA315850	SAMN04571678	Plant	BIELEFELD UNIVERSITY	sraunknown_contigs	SRX1651350	0	Illumina HiSeq 1500	SINGLE	PolyA	tripleMut-bio2	42450	2316	1575	ILLUMINA	42617	SRR3272492	SRS1353158	SRP072126	Ath-5d-seedling-RNA_triple-mutant-11-12-111	5 days		myb11/myb12/myb111	Germany		whole seedling		public	ncbi	TRANSCRIPTOMIC	Arabidopsis thaliana
RNA-Seq		130	PRJNA315850	SAMN04571678	Plant	BIELEFELD UNIVERSITY	sraunknown_contigs	SRX1651350	0	Illumina HiSeq 1500	SINGLE	PolyA	tripleMut-bio2	42450	1860	1267	ILLUMINA	42617	SRR3272675	SRS1353158	SRP072126	Ath-5d-seedling-RNA_triple-mutant-11-12-111	5 days		myb11/myb12/myb111	Germany		whole seedling		public	ncbi	TRANSCRIPTOMIC	Arabidopsis thaliana
RNA-Seq		130	PRJNA315850	SAMN04571678	Plant	BIELEFELD UNIVERSITY	sraunknown_contigs	SRX1651397	0	Illumina HiSeq 1500	SINGLE	PolyA	tripleMut-bio3	42450	1743	1191	ILLUMINA	42617	SRR3273227	SRS1353158	SRP072126	Ath-5d-seedling-RNA_triple-mutant-11-12-111	5 days		myb11/myb12/myb111	Germany		whole seedling		public	ncbi	TRANSCRIPTOMIC	Arabidopsis thaliana
RNA-Seq		130	PRJNA315850	SAMN04571678	Plant	BIELEFELD UNIVERSITY	sraunknown_contigs	SRX1651397	0	Illumina HiSeq 1500	SINGLE	PolyA	tripleMut-bio3	42450	1836	1249	ILLUMINA	42617	SRR3273229	SRS1353158	SRP072126	Ath-5d-seedling-RNA_triple-mutant-11-12-111	5 days		myb11/myb12/myb111	Germany		whole seedling		public	ncbi	TRANSCRIPTOMIC	Arabidopsis thaliana
RNA-Seq		180	PRJNA313480	SAMN04523669	Plant		sraunknown_contigs	SRX1652026	0	Illumina HiSeq 2000	PAIRED	unspecified	1	42458	3496	2550	ILLUMINA	42482	SRR3310044	SRS1353578	SRP072151	upf1-5_RNAseq_23degree_1	6 days	Col-0	upf1-5	USA: Columbia		leaf	Short Days	public	ncbi	TRANSCRIPTOMIC	Arabidopsis thaliana
RNA-Seq		180	PRJNA313480	SAMN04523671	Plant		sraunknown_contigs	SRX1652027	0	Illumina HiSeq 2000	PAIRED	unspecified	3	42458	3327	2428	ILLUMINA	42482	SRR3310046	SRS1353579	SRP072151	upf1-5_RNAseq_27degree_1	6 days	Col-0	upf1-5	USA: Columbia		leaf	Short Days	public	ncbi	TRANSCRIPTOMIC	Arabidopsis thaliana
RNA-Seq		180	PRJNA313480	SAMN04523672	Plant		sraunknown_contigs	SRX1652028	0	Illumina HiSeq 2000	PAIRED	unspecified	4	42458	3040	2027	ILLUMINA	42482	SRR3310047	SRS1353580	SRP072151	upf1-5_RNAseq_27degree_2	6 days	Col-0	upf1-5	USA: Columbia		leaf	Short Days	public	ncbi	TRANSCRIPTOMIC	Arabidopsis thaliana
RNA-Seq		51	PRJNA316045	SAMN04574070	Plant	AGRICULTURAL BIOTECHNOLOGY RESEARCH CENTER	sra	SRX1655246	0	Illumina HiSeq 2500	SINGLE	size fractionation	11d-Arabidopsis_WT_seedling	42460	3096	2426	ILLUMINA	42817	SRR3283605	SRS1355733	SRP072200	11d-Arabidopsis_WT_seedling	11d			Taiwan		whole plant		public	ncbi	TRANSCRIPTOMIC	Arabidopsis thaliana
RNA-Seq		101	PRJNA316079	SAMN04575379	Plant	UNIVERSIDAD ANDR√âS BELLO	sraunknown_contigs	SRX1655777	0	Illumina HiSeq 2500	PAIRED	other		42470	1995	1245	ILLUMINA	42817	SRR3281413	SRS1356144	SRP072213	bZIP17	8 days	Columbia		Chile		seedlings		public	ncbi	TRANSCRIPTOMIC	Arabidopsis thaliana
RNA-Seq		101	PRJNA316079	SAMN04575379	Plant	UNIVERSIDAD ANDR√âS BELLO	sraunknown_contigs	SRX1655777	0	Illumina HiSeq 2500	PAIRED	other		42452	1394	847	ILLUMINA	42817	SRR3281417	SRS1356144	SRP072213	bZIP17	8 days	Columbia		Chile		seedlings		public	ncbi	TRANSCRIPTOMIC	Arabidopsis thaliana
RNA-Seq		101	PRJNA316079	SAMN04575379	Plant	UNIVERSIDAD ANDR√âS BELLO	sraunknown_contigs	SRX1655777	0	Illumina HiSeq 2500	PAIRED	other		42452	1457	884	ILLUMINA	42817	SRR3281444	SRS1356144	SRP072213	bZIP17	8 days	Columbia		Chile		seedlings		public	ncbi	TRANSCRIPTOMIC	Arabidopsis thaliana
RNA-Seq		101	PRJNA316079	SAMN04575379	Plant	UNIVERSIDAD ANDR√âS BELLO	sraunknown_contigs	SRX1655777	0	Illumina HiSeq 2500	PAIRED	other		42452	2016	1266	ILLUMINA	42817	SRR3285208	SRS1356144	SRP072213	bZIP17	8 days	Columbia		Chile		seedlings		public	ncbi	TRANSCRIPTOMIC	Arabidopsis thaliana
RNA-Seq		101	PRJNA316079	SAMN04575379	Plant	UNIVERSIDAD ANDR√âS BELLO	sraunknown_contigs	SRX1655777	0	Illumina HiSeq 2500	PAIRED	other		42452	1449	879	ILLUMINA	42817	SRR3285304	SRS1356144	SRP072213	bZIP17	8 days	Columbia		Chile		seedlings		public	ncbi	TRANSCRIPTOMIC	Arabidopsis thaliana
RNA-Seq		101	PRJNA316079	SAMN04575379	Plant	UNIVERSIDAD ANDR√âS BELLO	sraunknown_contigs	SRX1655777	0	Illumina HiSeq 2500	PAIRED	other		42452	2196	1380	ILLUMINA	42817	SRR3285357	SRS1356144	SRP072213	bZIP17	8 days	Columbia		Chile		seedlings		public	ncbi	TRANSCRIPTOMIC	Arabidopsis thaliana
RNA-Seq		101	PRJNA316079	SAMN04575379	Plant	UNIVERSIDAD ANDR√âS BELLO	sraunknown_contigs	SRX1655777	0	Illumina HiSeq 2500	PAIRED	other		42452	1953	1227	ILLUMINA	42817	SRR3285387	SRS1356144	SRP072213	bZIP17	8 days	Columbia		Chile		seedlings		public	ncbi	TRANSCRIPTOMIC	Arabidopsis thaliana
RNA-Seq		101	PRJNA316079	SAMN04575379	Plant	UNIVERSIDAD ANDR√âS BELLO	sraunknown_contigs	SRX1655777	0	Illumina HiSeq 2500	PAIRED	other		42452	1498	917	ILLUMINA	42817	SRR3285388	SRS1356144	SRP072213	bZIP17	8 days	Columbia		Chile		seedlings		public	ncbi	TRANSCRIPTOMIC	Arabidopsis thaliana
RNA-Seq		202	PRJNA316096	SAMN04575481		GEO	sraunknown_contigs	SRX1656432	0	Illumina HiSeq 2500	PAIRED	cDNA		42452	4106	2054	ILLUMINA	43139	SRR3285596	SRS1356731	SRP072217	GSM2096916	14-days-old	Col-0	atalkbh10b -/-		MUT_IP	seedling		public	ncbi	TRANSCRIPTOMIC	Arabidopsis thaliana
RNA-Seq		202	PRJNA316096	SAMN04575480		GEO	sraunknown_contigs	SRX1656431	0	Illumina HiSeq 2500	PAIRED	cDNA		42452	4349	2164	ILLUMINA	43139	SRR3285595	SRS1356732	SRP072217	GSM2096915	14-days-old	Col-0	atalkbh10b -/-		MUT_INPUT	seedling		public	ncbi	TRANSCRIPTOMIC	Arabidopsis thaliana
RNA-Seq		202	PRJNA316096	SAMN04575479		GEO	sraunknown_contigs	SRX1656430	0	Illumina HiSeq 2500	PAIRED	cDNA		42452	2987	1487	ILLUMINA	43139	SRR3285594	SRS1356733	SRP072217	GSM2096914	14-days-old	Col-0	atalkbh10b -/-		MUT_IP	seedling		public	ncbi	TRANSCRIPTOMIC	Arabidopsis thaliana
RNA-Seq		202	PRJNA316096	SAMN04575478		GEO	sraunknown_contigs	SRX1656429	0	Illumina HiSeq 2500	PAIRED	cDNA		42452	4763	2394	ILLUMINA	43139	SRR3285593	SRS1356734	SRP072217	GSM2096913	14-days-old	Col-0	atalkbh10b -/-		MUT_INPUT	seedling		public	ncbi	TRANSCRIPTOMIC	Arabidopsis thaliana
RNA-Seq		202	PRJNA316096	SAMN04575477		GEO	sraunknown_contigs	SRX1656428	0	Illumina HiSeq 2500	PAIRED	cDNA		42452	4631	2343	ILLUMINA	43139	SRR3285592	SRS1356735	SRP072217	GSM2096912	14-days-old	Col-0	wild type		WT_IP	seedling		public	ncbi	TRANSCRIPTOMIC	Arabidopsis thaliana
RNA-Seq		202	PRJNA316096	SAMN04575476		GEO	sraunknown_contigs	SRX1656427	0	Illumina HiSeq 2500	PAIRED	cDNA		42452	3965	1975	ILLUMINA	43139	SRR3285591	SRS1356736	SRP072217	GSM2096911	14-days-old	Col-0	wild type		WT_INPUT	seedling		public	ncbi	TRANSCRIPTOMIC	Arabidopsis thaliana
RNA-Seq		202	PRJNA316096	SAMN04575475		GEO	sraunknown_contigs	SRX1656426	0	Illumina HiSeq 2500	PAIRED	cDNA		42452	3692	1867	ILLUMINA	43139	SRR3285590	SRS1356737	SRP072217	GSM2096910	14-days-old	Col-0	wild type		WT_IP	seedling		public	ncbi	TRANSCRIPTOMIC	Arabidopsis thaliana
RNA-Seq		202	PRJNA316096	SAMN04575474		GEO	sraunknown_contigs	SRX1656425	0	Illumina HiSeq 2500	PAIRED	cDNA		42452	3877	1927	ILLUMINA	43139	SRR3285589	SRS1356738	SRP072217	GSM2096909	14-days-old	Col-0	wild type		WT_INPUT	seedling		public	ncbi	TRANSCRIPTOMIC	Arabidopsis thaliana
miRNA-Seq	GCA_000001735.1	22	PRJNA315687	SAMN04575714	Plant		sra	SRX1656603	0	Illumina HiSeq 2500	SINGLE	size fractionation	Col_0	42452	239	89	ILLUMINA	42452	SRR3285967	SRS1356745	SRP072220	Cvi_0		Cvi		Cape Verde		developing seeds		public	ncbi	TRANSCRIPTOMIC	Arabidopsis thaliana
miRNA-Seq	GCA_000001735.1	22	PRJNA315687	SAMN04575720	Plant		sra	SRX1656619	0	Illumina HiSeq 2500	SINGLE	size fractionation	Col_6	42452	282	105	ILLUMINA	42452	SRR3285983	SRS1356746	SRP072220	Cvi_6		Cvi		Cape Verde		developing seeds		public	ncbi	TRANSCRIPTOMIC	Arabidopsis thaliana
miRNA-Seq	GCA_000001735.1	22	PRJNA315687	SAMN04575719	Plant		sra	SRX1656618	0	Illumina HiSeq 2500	SINGLE	size fractionation	Col_5	42452	187	72	ILLUMINA	42452	SRR3285982	SRS1356747	SRP072220	Cvi_5		Cvi		Cape Verde		developing seeds		public	ncbi	TRANSCRIPTOMIC	Arabidopsis thaliana
miRNA-Seq	GCA_000001735.1	22	PRJNA315687	SAMN04575718	Plant		sra	SRX1656617	0	Illumina HiSeq 2500	SINGLE	size fractionation	Col_4	42452	194	75	ILLUMINA	42452	SRR3285981	SRS1356748	SRP072220	Cvi_4		Cvi		Cape Verde		developing seeds		public	ncbi	TRANSCRIPTOMIC	Arabidopsis thaliana
miRNA-Seq	GCA_000001735.1	22	PRJNA315687	SAMN04575717	Plant		sra	SRX1656616	0	Illumina HiSeq 2500	SINGLE	size fractionation	Col_3	42452	168	62	ILLUMINA	42452	SRR3285980	SRS1356749	SRP072220	Cvi_3		Cvi		Cape Verde		developing seeds		public	ncbi	TRANSCRIPTOMIC	Arabidopsis thaliana
miRNA-Seq	GCA_000001735.1	22	PRJNA315687	SAMN04575716	Plant		sra	SRX1656615	0	Illumina HiSeq 2500	SINGLE	size fractionation	Col_2	42452	245	91	ILLUMINA	42452	SRR3285979	SRS1356750	SRP072220	Cvi_2		Cvi		Cape Verde		developing seeds		public	ncbi	TRANSCRIPTOMIC	Arabidopsis thaliana
miRNA-Seq	GCA_000001735.1	22	PRJNA315687	SAMN04575733	Plant		sra	SRX1656614	0	Illumina HiSeq 2500	SINGLE	size fractionation	Cvi_9	42452	214	85	ILLUMINA	42452	SRR3285978	SRS1356751	SRP072220	Col_9		Columbia		USA: University of Missouri-Columbia		developing seeds		public	ncbi	TRANSCRIPTOMIC	Arabidopsis thaliana
miRNA-Seq	GCA_000001735.1	22	PRJNA315687	SAMN04575732	Plant		sra	SRX1656613	0	Illumina HiSeq 2500	SINGLE	size fractionation	Cvi_8	42452	213	83	ILLUMINA	42452	SRR3285977	SRS1356752	SRP072220	Col_8		Columbia		USA: University of Missouri-Columbia		developing seeds		public	ncbi	TRANSCRIPTOMIC	Arabidopsis thaliana
miRNA-Seq	GCA_000001735.1	22	PRJNA315687	SAMN04575731	Plant		sra	SRX1656612	0	Illumina HiSeq 2500	SINGLE	size fractionation	Cvi_7	42452	215	85	ILLUMINA	42452	SRR3285976	SRS1356753	SRP072220	Col_7		Columbia		USA: University of Missouri-Columbia		developing seeds		public	ncbi	TRANSCRIPTOMIC	Arabidopsis thaliana
miRNA-Seq	GCA_000001735.1	22	PRJNA315687	SAMN04575730	Plant		sra	SRX1656611	0	Illumina HiSeq 2500	SINGLE	size fractionation	Cvi_6	42452	226	89	ILLUMINA	42452	SRR3285975	SRS1356754	SRP072220	Col_6		Columbia		USA: University of Missouri-Columbia		developing seeds		public	ncbi	TRANSCRIPTOMIC	Arabidopsis thaliana
miRNA-Seq	GCA_000001735.1	22	PRJNA315687	SAMN04575729	Plant		sra	SRX1656610	0	Illumina HiSeq 2500	SINGLE	size fractionation	Cvi_5	42452	227	93	ILLUMINA	42452	SRR3285974	SRS1356755	SRP072220	Col_5		Columbia		USA: University of Missouri-Columbia		developing seeds		public	ncbi	TRANSCRIPTOMIC	Arabidopsis thaliana
miRNA-Seq	GCA_000001735.1	22	PRJNA315687	SAMN04575728	Plant		sra	SRX1656609	0	Illumina HiSeq 2500	SINGLE	size fractionation	Cvi_4	42452	264	100	ILLUMINA	42452	SRR3285973	SRS1356756	SRP072220	Col_4		Columbia		USA: University of Missouri-Columbia		developing seeds		public	ncbi	TRANSCRIPTOMIC	Arabidopsis thaliana
miRNA-Seq	GCA_000001735.1	22	PRJNA315687	SAMN04575727	Plant		sra	SRX1656608	0	Illumina HiSeq 2500	SINGLE	size fractionation	Cvi_3	42452	223	90	ILLUMINA	42452	SRR3285972	SRS1356757	SRP072220	Col_3		Columbia		USA: University of Missouri-Columbia		developing seeds		public	ncbi	TRANSCRIPTOMIC	Arabidopsis thaliana
miRNA-Seq	GCA_000001735.1	22	PRJNA315687	SAMN04575726	Plant		sra	SRX1656607	0	Illumina HiSeq 2500	SINGLE	size fractionation	Cvi_2	42452	190	79	ILLUMINA	42452	SRR3285971	SRS1356758	SRP072220	Col_2		Columbia		USA: University of Missouri-Columbia		developing seeds		public	ncbi	TRANSCRIPTOMIC	Arabidopsis thaliana
miRNA-Seq	GCA_000001735.1	22	PRJNA315687	SAMN04575725	Plant		sra	SRX1656606	0	Illumina HiSeq 2500	SINGLE	size fractionation	Cvi_1	42452	172	71	ILLUMINA	42452	SRR3285970	SRS1356759	SRP072220	Col_1		Columbia		USA: University of Missouri-Columbia		developing seeds		public	ncbi	TRANSCRIPTOMIC	Arabidopsis thaliana
miRNA-Seq	GCA_000001735.1	22	PRJNA315687	SAMN04575724	Plant		sra	SRX1656605	0	Illumina HiSeq 2500	SINGLE	size fractionation	Cvi_0	42452	63	25	ILLUMINA	42452	SRR3285969	SRS1356760	SRP072220	Col_0		Columbia		USA: University of Missouri-Columbia		developing seeds		public	ncbi	TRANSCRIPTOMIC	Arabidopsis thaliana
miRNA-Seq	GCA_000001735.1	22	PRJNA315687	SAMN04575715	Plant		sra	SRX1656604	0	Illumina HiSeq 2500	SINGLE	size fractionation	Col_1	42452	251	93	ILLUMINA	42452	SRR3285968	SRS1356761	SRP072220	Cvi_1		Cvi		Cape Verde		developing seeds		public	ncbi	TRANSCRIPTOMIC	Arabidopsis thaliana
miRNA-Seq	GCA_000001735.1	22	PRJNA315687	SAMN04575723	Plant		sra	SRX1656622	0	Illumina HiSeq 2500	SINGLE	size fractionation	Col_9	42452	316	120	ILLUMINA	42452	SRR3285986	SRS1356762	SRP072220	Cvi_9		Cvi		Cape Verde		developing seeds		public	ncbi	TRANSCRIPTOMIC	Arabidopsis thaliana
miRNA-Seq	GCA_000001735.1	21	PRJNA315687	SAMN04575722	Plant		sra	SRX1656621	0	Illumina HiSeq 2500	SINGLE	size fractionation	Col_8	42452	235	90	ILLUMINA	42452	SRR3285985	SRS1356763	SRP072220	Cvi_8		Cvi		Cape Verde		developing seeds		public	ncbi	TRANSCRIPTOMIC	Arabidopsis thaliana
miRNA-Seq	GCA_000001735.1	22	PRJNA315687	SAMN04575721	Plant		sra	SRX1656620	0	Illumina HiSeq 2500	SINGLE	size fractionation	Col_7	42452	261	96	ILLUMINA	42452	SRR3285984	SRS1356764	SRP072220	Cvi_7		Cvi		Cape Verde		developing seeds		public	ncbi	TRANSCRIPTOMIC	Arabidopsis thaliana
RNA-Seq		200	PRJNA316113	SAMN04576113	Plant	UNIVERSITY OF CAMBRIDGE	sraunknown_contigs	SRX1656979	270	Illumina HiSeq 2500	PAIRED	other		42452	5482	3866	ILLUMINA	42473	SRR3286447	SRS1357207	SRP072228	EML002_SAM	21d+	LER	clv3-2	United Kingdom: Cambridge		SAM		public	ncbi	TRANSCRIPTOMIC	Arabidopsis thaliana
RNA-Seq		200	PRJNA316113	SAMN04576113	Plant	UNIVERSITY OF CAMBRIDGE	sra	SRX1656979	270	Illumina HiSeq 2500	PAIRED	other		42452	7821	5535	ILLUMINA	42473	SRR3286489	SRS1357207	SRP072228	EML002_SAM	21d+	LER	clv3-2	United Kingdom: Cambridge		SAM		public	ncbi	TRANSCRIPTOMIC	Arabidopsis thaliana
RNA-Seq		200	PRJNA316113	SAMN04576114	Plant	UNIVERSITY OF CAMBRIDGE	sraunknown_contigs	SRX1657367	270	Illumina HiSeq 2500	PAIRED	other		42452	6775	4775	ILLUMINA	42473	SRR3286625	SRS1357595	SRP072228	EML002_flower	21d+	LER	clv3-2	United Kingdom: Cambridge		Flower		public	ncbi	TRANSCRIPTOMIC	Arabidopsis thaliana
RNA-Seq		200	PRJNA316113	SAMN04576114	Plant	UNIVERSITY OF CAMBRIDGE	sraunknown_contigs	SRX1657367	270	Illumina HiSeq 2500	PAIRED	other		42452	6448	4540	ILLUMINA	42473	SRR3286642	SRS1357595	SRP072228	EML002_flower	21d+	LER	clv3-2	United Kingdom: Cambridge		Flower		public	ncbi	TRANSCRIPTOMIC	Arabidopsis thaliana
RNA-Seq		200	PRJNA316113	SAMN04576115	Plant	UNIVERSITY OF CAMBRIDGE	sraunknown_contigs	SRX1657401	270	Illumina HiSeq 2500	PAIRED	other	EML002_whole_plant	42452	5773	4065	ILLUMINA	42473	SRR3286654	SRS1357628	SRP072228	EML002_whole_plant	21d+	LER	clv3-2	United Kingdom: Cambridge		whole plant		public	ncbi	TRANSCRIPTOMIC	Arabidopsis thaliana
RNA-Seq		200	PRJNA316113	SAMN04576115	Plant	UNIVERSITY OF CAMBRIDGE	sraunknown_contigs	SRX1657401	270	Illumina HiSeq 2500	PAIRED	other	EML002_whole_plant	42452	5743	4065	ILLUMINA	42473	SRR3286663	SRS1357628	SRP072228	EML002_whole_plant	21d+	LER	clv3-2	United Kingdom: Cambridge		whole plant		public	ncbi	TRANSCRIPTOMIC	Arabidopsis thaliana
RNA-Seq		202	PRJNA316129	SAMN04576268		GEO	sraunknown_contigs	SRX1657502	0	Illumina HiSeq 2000	PAIRED	cDNA		42452	4566	2477	ILLUMINA	43003	SRR3286807	SRS1357709	SRP072236	GSM2096944		Col-0			acc1-5 rep3	seedlings		public	ncbi	TRANSCRIPTOMIC	Arabidopsis thaliana
RNA-Seq		202	PRJNA316129	SAMN04576267		GEO	sraunknown_contigs	SRX1657501	0	Illumina HiSeq 2000	PAIRED	cDNA		42452	4800	2622	ILLUMINA	43003	SRR3286806	SRS1357710	SRP072236	GSM2096943		Col-0			acc1-5 rep2	seedlings		public	ncbi	TRANSCRIPTOMIC	Arabidopsis thaliana
RNA-Seq		202	PRJNA316129	SAMN04576266		GEO	sraunknown_contigs	SRX1657500	0	Illumina HiSeq 2000	PAIRED	cDNA		42452	4425	2398	ILLUMINA	43003	SRR3286805	SRS1357711	SRP072236	GSM2096942		Col-0			acc1-5 rep1	seedlings		public	ncbi	TRANSCRIPTOMIC	Arabidopsis thaliana
RNA-Seq		202	PRJNA316129	SAMN04576265		GEO	sraunknown_contigs	SRX1657499	0	Illumina HiSeq 2000	PAIRED	cDNA		42452	5131	2798	ILLUMINA	43003	SRR3286804	SRS1357712	SRP072236	GSM2096941		Col-0			WT rep3	seedlings		public	ncbi	TRANSCRIPTOMIC	Arabidopsis thaliana
RNA-Seq		202	PRJNA316129	SAMN04576264		GEO	sraunknown_contigs	SRX1657498	0	Illumina HiSeq 2000	PAIRED	cDNA		42452	4344	2364	ILLUMINA	43003	SRR3286803	SRS1357713	SRP072236	GSM2096940		Col-0			WT rep2	seedlings		public	ncbi	TRANSCRIPTOMIC	Arabidopsis thaliana
RNA-Seq		202	PRJNA316129	SAMN04576263		GEO	sraunknown_contigs	SRX1657497	0	Illumina HiSeq 2000	PAIRED	cDNA		42452	4484	2429	ILLUMINA	43003	SRR3286802	SRS1357714	SRP072236	GSM2096939		Col-0			WT rep1	seedlings		public	ncbi	TRANSCRIPTOMIC	Arabidopsis thaliana
RNA-Seq		302	PRJNA316180	SAMN04577817	Plant	HANYUBIO	sraunknown_contigs	SRX1659244	0	Illumina HiSeq 2500	PAIRED	cDNA		42453	1728	1010	ILLUMINA	42462	SRR3289283	SRS1359344	SRP072265	Col-0	4 weeks	Columbia		China:Shandong Province		Leave		public	ncbi	TRANSCRIPTOMIC	Arabidopsis thaliana
RNA-Seq		302	PRJNA316180	SAMN04577818	Plant	HANYUBIO	sraunknown_contigs	SRX1659245	0	Illumina HiSeq 2500	PAIRED	cDNA		42453	1728	1035	ILLUMINA	42462	SRR3289284	SRS1359345	SRP072265	ssi2-2	4 weeks	Columbia		China:Shandong Province		Leave		public	ncbi	TRANSCRIPTOMIC	Arabidopsis thaliana
RNA-Seq		302	PRJNA316180	SAMN04577819	Plant	HANYUBIO	sraunknown_contigs	SRX1659253	0	Illumina HiSeq 2500	PAIRED	cDNA		42453	1855	1123	ILLUMINA	42462	SRR3289311	SRS1359347	SRP072265	ssi2-1	4 weeks	Columbia		China:Shandong Province		Leave		public	ncbi	TRANSCRIPTOMIC	Arabidopsis thaliana
RNA-Seq		302	PRJNA316180	SAMN04577820	Plant	HANYUBIO	sraunknown_contigs	SRX1659260	0	Illumina HiSeq 2500	PAIRED	cDNA		42453	1728	1018	ILLUMINA	42462	SRR3289352	SRS1359349	SRP072265	ssi2-3	4 weeks	Columbia		China:Shandong Province		Leave		public	ncbi	TRANSCRIPTOMIC	Arabidopsis thaliana
RNA-Seq		250	PRJNA316322	SAMN04578747		GEO	sraunknown_contigs	SRX1660599	0	Illumina HiSeq 2000	PAIRED	cDNA		42460	6198	2321	ILLUMINA	42493	SRR3290803	SRS1360503	SRP072300	GSM2098532	4-day-old		pifq		plant	hypocotyl		public	ncbi	TRANSCRIPTOMIC	Arabidopsis thaliana
RNA-Seq		250	PRJNA316322	SAMN04578746		GEO	sraunknown_contigs	SRX1660598	0	Illumina HiSeq 2000	PAIRED	cDNA		42460	5917	2245	ILLUMINA	42493	SRR3290802	SRS1360504	SRP072300	GSM2098531	4-day-old		pifq		plant	hypocotyl		public	ncbi	TRANSCRIPTOMIC	Arabidopsis thaliana
RNA-Seq		200	PRJNA316322	SAMN04578745		GEO	sraunknown_contigs	SRX1660597	0	Illumina HiSeq 2000	PAIRED	cDNA		42460	6536	4054	ILLUMINA	42493	SRR3290801	SRS1360505	SRP072300	GSM2098530	4-day-old		pifq		plant	hypocotyl		public	ncbi	TRANSCRIPTOMIC	Arabidopsis thaliana
RNA-Seq		250	PRJNA316322	SAMN04578744		GEO	sraunknown_contigs	SRX1660596	0	Illumina HiSeq 2000	PAIRED	cDNA		42460	6334	2405	ILLUMINA	42493	SRR3290800	SRS1360506	SRP072300	GSM2098529	4-day-old		pifq		plant	cotyledon		public	ncbi	TRANSCRIPTOMIC	Arabidopsis thaliana
RNA-Seq		250	PRJNA316322	SAMN04578743		GEO	sraunknown_contigs	SRX1660595	0	Illumina HiSeq 2000	PAIRED	cDNA		42460	6359	2448	ILLUMINA	42493	SRR3290799	SRS1360507	SRP072300	GSM2098528	4-day-old		pifq		plant	cotyledon		public	ncbi	TRANSCRIPTOMIC	Arabidopsis thaliana
RNA-Seq		200	PRJNA316322	SAMN04578742		GEO	sraunknown_contigs	SRX1660594	0	Illumina HiSeq 2000	PAIRED	cDNA		42460	7264	4498	ILLUMINA	42493	SRR3290798	SRS1360508	SRP072300	GSM2098527	4-day-old		pifq		plant	cotyledon		public	ncbi	TRANSCRIPTOMIC	Arabidopsis thaliana
RNA-Seq		200	PRJNA316322	SAMN04578741		GEO	sraunknown_contigs	SRX1660593	0	Illumina HiSeq 2000	PAIRED	cDNA		42460	6681	4673	ILLUMINA	42493	SRR3290797	SRS1360509	SRP072300	GSM2098526	4-day-old		wild type		plant	hypocotyl		public	ncbi	TRANSCRIPTOMIC	Arabidopsis thaliana
RNA-Seq		200	PRJNA316322	SAMN04578740		GEO	sraunknown_contigs	SRX1660592	0	Illumina HiSeq 2000	PAIRED	cDNA		42453	6138	4449	ILLUMINA	42493	SRR3290796	SRS1360510	SRP072300	GSM2098525	4-day-old		wild type		plant	hypocotyl		public	ncbi	TRANSCRIPTOMIC	Arabidopsis thaliana
RNA-Seq		200	PRJNA316322	SAMN04578739		GEO	sraunknown_contigs	SRX1660591	0	Illumina HiSeq 2000	PAIRED	cDNA		42453	5393	3613	ILLUMINA	42493	SRR3290795	SRS1360511	SRP072300	GSM2098524	4-day-old		wild type		plant	hypocotyl		public	ncbi	TRANSCRIPTOMIC	Arabidopsis thaliana
RNA-Seq		200	PRJNA316322	SAMN04578738		GEO	sraunknown_contigs	SRX1660590	0	Illumina HiSeq 2000	PAIRED	cDNA		42453	6639	4684	ILLUMINA	42493	SRR3290794	SRS1360512	SRP072300	GSM2098523	4-day-old		wild type		plant	cotyledon		public	ncbi	TRANSCRIPTOMIC	Arabidopsis thaliana
RNA-Seq		200	PRJNA316322	SAMN04578737		GEO	sraunknown_contigs	SRX1660589	0	Illumina HiSeq 2000	PAIRED	cDNA		42453	5141	3594	ILLUMINA	42493	SRR3290792	SRS1360513	SRP072300	GSM2098522	4-day-old		wild type		plant	cotyledon		public	ncbi	TRANSCRIPTOMIC	Arabidopsis thaliana
RNA-Seq		200	PRJNA316322	SAMN04578736		GEO	sraunknown_contigs	SRX1660588	0	Illumina HiSeq 2000	PAIRED	cDNA		42453	6424	4434	ILLUMINA	42493	SRR3290791	SRS1360514	SRP072300	GSM2098521	4-day-old		wild type		plant	cotyledon		public	ncbi	TRANSCRIPTOMIC	Arabidopsis thaliana
RNA-Seq		200	PRJNA316322	SAMN04578735		GEO	sra	SRX1660587	0	Illumina HiSeq 2000	PAIRED	cDNA		42453	9394	6754	ILLUMINA	42493	SRR3290790	SRS1360515	SRP072300	GSM2098520	4-day-old		wild type		plant	hypocotyl		public	ncbi	TRANSCRIPTOMIC	Arabidopsis thaliana
RNA-Seq		200	PRJNA316322	SAMN04578734		GEO	sraunknown_contigs	SRX1660586	0	Illumina HiSeq 2000	PAIRED	cDNA		42453	4892	3535	ILLUMINA	42493	SRR3290789	SRS1360516	SRP072300	GSM2098519	4-day-old		wild type		plant	hypocotyl		public	ncbi	TRANSCRIPTOMIC	Arabidopsis thaliana
RNA-Seq		200	PRJNA316322	SAMN04578733		GEO	sraunknown_contigs	SRX1660585	0	Illumina HiSeq 2000	PAIRED	cDNA		42453	6100	4113	ILLUMINA	42493	SRR3290788	SRS1360517	SRP072300	GSM2098518	4-day-old		wild type		plant	hypocotyl		public	ncbi	TRANSCRIPTOMIC	Arabidopsis thaliana
RNA-Seq		200	PRJNA316322	SAMN04578732		GEO	sra	SRX1660584	0	Illumina HiSeq 2000	PAIRED	cDNA		42453	9586	6897	ILLUMINA	42493	SRR3290787	SRS1360518	SRP072300	GSM2098517	4-day-old		wild type		plant	cotyledon		public	ncbi	TRANSCRIPTOMIC	Arabidopsis thaliana
RNA-Seq		200	PRJNA316322	SAMN04578731		GEO	sraunknown_contigs	SRX1660583	0	Illumina HiSeq 2000	PAIRED	cDNA		42453	6521	4566	ILLUMINA	42493	SRR3290786	SRS1360519	SRP072300	GSM2098516	4-day-old		wild type		plant	cotyledon		public	ncbi	TRANSCRIPTOMIC	Arabidopsis thaliana
RNA-Seq		200	PRJNA316322	SAMN04578730		GEO	sraunknown_contigs	SRX1660582	0	Illumina HiSeq 2000	PAIRED	cDNA		42453	5280	3560	ILLUMINA	42493	SRR3290785	SRS1360520	SRP072300	GSM2098515	4-day-old		wild type		plant	cotyledon		public	ncbi	TRANSCRIPTOMIC	Arabidopsis thaliana
RNA-Seq		200	PRJNA316322	SAMN04578729		GEO	sra	SRX1660581	0	Illumina HiSeq 2000	PAIRED	cDNA		42453	8881	6150	ILLUMINA	42493	SRR3290784	SRS1360521	SRP072300	GSM2098514	4-day-old		wild type		plant	hypocotyl		public	ncbi	TRANSCRIPTOMIC	Arabidopsis thaliana
RNA-Seq		200	PRJNA316322	SAMN04578728		GEO	sraunknown_contigs	SRX1660580	0	Illumina HiSeq 2000	PAIRED	cDNA		42453	6501	4705	ILLUMINA	42493	SRR3290783	SRS1360522	SRP072300	GSM2098513	4-day-old		wild type		plant	hypocotyl		public	ncbi	TRANSCRIPTOMIC	Arabidopsis thaliana
RNA-Seq		200	PRJNA316322	SAMN04578727		GEO	sraunknown_contigs	SRX1660579	0	Illumina HiSeq 2000	PAIRED	cDNA		42453	6371	4337	ILLUMINA	42493	SRR3290782	SRS1360523	SRP072300	GSM2098512	4-day-old		wild type		plant	hypocotyl		public	ncbi	TRANSCRIPTOMIC	Arabidopsis thaliana
RNA-Seq		200	PRJNA316322	SAMN04578726		GEO	sraunknown_contigs	SRX1660578	0	Illumina HiSeq 2000	PAIRED	cDNA		42453	5786	4055	ILLUMINA	42493	SRR3290781	SRS1360524	SRP072300	GSM2098511	4-day-old		wild type		plant	cotyledon		public	ncbi	TRANSCRIPTOMIC	Arabidopsis thaliana
RNA-Seq		200	PRJNA316322	SAMN04578725		GEO	sraunknown_contigs	SRX1660577	0	Illumina HiSeq 2000	PAIRED	cDNA		42453	5728	4000	ILLUMINA	42493	SRR3290780	SRS1360525	SRP072300	GSM2098510	4-day-old		wild type		plant	cotyledon		public	ncbi	TRANSCRIPTOMIC	Arabidopsis thaliana
RNA-Seq		200	PRJNA316322	SAMN04578724		GEO	sraunknown_contigs	SRX1660576	0	Illumina HiSeq 2000	PAIRED	cDNA		42453	5326	3604	ILLUMINA	42493	SRR3290779	SRS1360526	SRP072300	GSM2098509	4-day-old		wild type		plant	cotyledon		public	ncbi	TRANSCRIPTOMIC	Arabidopsis thaliana
RNA-Seq		180	PRJNA316333	SAMN04579124	Plant		sraunknown_contigs	SRX1665979	0	Illumina HiSeq 2000	PAIRED	RT-PCR	RNA-SeqWT1	42457	1147	771	ILLUMINA	42491	SRR3305022	SRS1364724	SRP072425	Col-0-20-day-seedling Replicate 1	20 day	Col-0		USA: Ames		leaf (20-day seedling)		public	ncbi	TRANSCRIPTOMIC	Arabidopsis thaliana
RNA-Seq		180	PRJNA315897	SAMN04578892	Plant		sraunknown_contigs	SRX1665996	0	Illumina HiSeq 2000	PAIRED	RT-PCR	RNA-SeqSAQR-KO2	42457	1187	792	ILLUMINA	42491	SRR3305040	SRS1364732	SRP072428	SAQR-KO-20-day Rep 2	20 day	Col-0		USA: Ames		20-day seedling		public	ncbi	TRANSCRIPTOMIC	Arabidopsis thaliana
RNA-Seq		180	PRJNA315897	SAMN04578891	Plant		sraunknown_contigs	SRX1665995	0	Illumina HiSeq 2000	PAIRED	RT-PCR	RNA-SeqSAQR-KO1	42457	1153	805	ILLUMINA	42491	SRR3305039	SRS1364733	SRP072428	SAQR-KO-20-day Rep 1	20 day	Col-0		USA: Ames		20-day leaf from seedling		public	ncbi	TRANSCRIPTOMIC	Arabidopsis thaliana
RNA-Seq		180	PRJNA315897	SAMN04578890	Plant		sraunknown_contigs	SRX1665994	0	Illumina HiSeq 2000	PAIRED	RT-PCR	WT2	42459	1181	794	ILLUMINA	42491	SRR3305038	SRS1364734	SRP072428	Col-0-20-day-seedling Rep 2	20 day	Col-0		USA: Ames		Seedling (20-day)		public	ncbi	TRANSCRIPTOMIC	Arabidopsis thaliana
RNA-Seq		180	PRJNA315897	SAMN04578889	Plant		sraunknown_contigs	SRX1665993	0	Illumina HiSeq 2000	PAIRED	RT-PCR	WT1	42457	1175	828	ILLUMINA	42491	SRR3305037	SRS1364735	SRP072428	Col-0-20-day-seedling Rep 1	20 day	Col-0		USA: Ames		leaf (20-day seedling)		public	ncbi	TRANSCRIPTOMIC	Arabidopsis thaliana
RNA-Seq		180	PRJNA316333	SAMN04579130	Plant		sraunknown_contigs	SRX1665985	0	Illumina HiSeq 2000	PAIRED	RT-PCR	RNA-SeqQQS-RNAi2	42457	1188	838	ILLUMINA	42491	SRR3305028	SRS1364742	SRP072425	QQS-RNAi-20-day Rep 2	20 day	Col-0		USA: Ames		20-day seedling (leaves)		public	ncbi	TRANSCRIPTOMIC	Arabidopsis thaliana
RNA-Seq		180	PRJNA316333	SAMN04579129	Plant		sraunknown_contigs	SRX1665984	0	Illumina HiSeq 2000	PAIRED	RT-PCR	RNA-SeqQQS-RNAi1	42457	1126	798	ILLUMINA	42491	SRR3305027	SRS1364744	SRP072425	QQS-RNAi-20-day Rep 1	20 day	Col-0		USA: Ames		20-day leaves from seedling		public	ncbi	TRANSCRIPTOMIC	Arabidopsis thaliana
RNA-Seq		180	PRJNA316333	SAMN04579128	Plant		sraunknown_contigs	SRX1665983	0	Illumina HiSeq 2000	PAIRED	RT-PCR	RNA-SeqQQS-OE2	42457	1130	798	ILLUMINA	42491	SRR3305026	SRS1364745	SRP072425	QQS-OE-20-day Rep 2	20 day	Col-0		USA: Ames		20-day seedling		public	ncbi	TRANSCRIPTOMIC	Arabidopsis thaliana
RNA-Seq		180	PRJNA316333	SAMN04579127	Plant		sraunknown_contigs	SRX1665982	0	Illumina HiSeq 2000	PAIRED	RT-PCR	RNA-SeqQQS-OE1	42457	1109	785	ILLUMINA	42491	SRR3305025	SRS1364746	SRP072425	QQS-OE-20-day Rep 1	20 day	Col-0		USA: Ames		20-day leaf from seedling		public	ncbi	TRANSCRIPTOMIC	Arabidopsis thaliana
RNA-Seq		180	PRJNA316333	SAMN04579126	Plant		sraunknown_contigs	SRX1665981	0	Illumina HiSeq 2000	PAIRED	RT-PCR	RNA-SeqWT3	42457	1169	792	ILLUMINA	42491	SRR3305024	SRS1364747	SRP072425	Col-0-20-day-seedling Replicate 3	20 day	Col-0		USA: Ames		Leaf seedling (20 day)		public	ncbi	TRANSCRIPTOMIC	Arabidopsis thaliana
RNA-Seq		180	PRJNA316333	SAMN04579125	Plant		sraunknown_contigs	SRX1665980	0	Illumina HiSeq 2000	PAIRED	RT-PCR	RNA-SeqWT2	42457	1109	747	ILLUMINA	42491	SRR3305023	SRS1364748	SRP072425	Col-0-20-day-seedling Replicate 2	20 day	Col-0		USA: Ames		Seedling (20-day)		public	ncbi	TRANSCRIPTOMIC	Arabidopsis thaliana
RNA-Seq		49	PRJNA311774	SAMN04489766	Plant	UNIVERSITY OF CAMBRIDGE	sra	SRX1667997	0	Illumina HiSeq 2000	SINGLE	unspecified	Post-Embryo	42468	1262	886	ILLUMINA	42468	SRR3316715	SRS1366042	SRP072487	Sample_R3-0 replicate = 'biological replicate 1'		Col-0		Germany		shoot apices 1 day after shift to long day photoperiods (LD)		public	ncbi	TRANSCRIPTOMIC	Arabidopsis thaliana
RNA-Seq		49	PRJNA311774	SAMN04489766	Plant		sra	SRX1687105	0	Illumina HiSeq 2000	SINGLE	unspecified	Sample_R3-0	42468	1493	975	ILLUMINA	42473	SRR3348542	SRS1366042	SRP072487	Sample_R3-0 replicate = 'biological replicate 1'		Col-0		Germany		shoot apices 1 day after shift to long day photoperiods (LD)		public	ncbi	TRANSCRIPTOMIC	Arabidopsis thaliana
RNA-Seq		180	PRJNA313480	SAMN04523670	Plant		sraunknown_contigs	SRX1668874	0	Illumina HiSeq 2000	PAIRED	unspecified	2	42458	3011	2087	ILLUMINA	42482	SRR3310045	SRS1366726	SRP072151	upf1-5_RNAseq_23degree_2	6 days	Col-0	upf1-5	USA: Columbia		leaf	Short Days	public	ncbi	TRANSCRIPTOMIC	Arabidopsis thaliana
RNA-Seq		51	PRJNA316811	SAMN04590211		GEO	sra	SRX1669856	0	Illumina HiSeq 2000	SINGLE	cDNA		42459	3248	2369	ILLUMINA	42461	SRR3311812	SRS1367618	SRP072554	GSM2101454					Columella root cap	root		public	ncbi	TRANSCRIPTOMIC	Arabidopsis thaliana
RNA-Seq		51	PRJNA316811	SAMN04590210		GEO	sra	SRX1669855	0	Illumina HiSeq 2000	SINGLE	cDNA		42459	4224	3076	ILLUMINA	42461	SRR3311811	SRS1367619	SRP072554	GSM2101453					Stele	root		public	ncbi	TRANSCRIPTOMIC	Arabidopsis thaliana
RNA-Seq		51	PRJNA316811	SAMN04590196		GEO	sra	SRX1669854	0	Illumina HiSeq 2000	SINGLE	cDNA		42459	3449	2521	ILLUMINA	42461	SRR3311810	SRS1367620	SRP072554	GSM2101452					Endodermis line2	root		public	ncbi	TRANSCRIPTOMIC	Arabidopsis thaliana
RNA-Seq		51	PRJNA316811	SAMN04590195		GEO	sra	SRX1669853	0	Illumina HiSeq 2000	SINGLE	cDNA		42459	3926	2867	ILLUMINA	42461	SRR3311809	SRS1367621	SRP072554	GSM2101451					Endodermis line1	root		public	ncbi	TRANSCRIPTOMIC	Arabidopsis thaliana
RNA-Seq		51	PRJNA316811	SAMN04590194		GEO	sra	SRX1669852	0	Illumina HiSeq 2000	SINGLE	cDNA		42459	2614	1921	ILLUMINA	42461	SRR3311808	SRS1367622	SRP072554	GSM2101450					Cortex	root		public	ncbi	TRANSCRIPTOMIC	Arabidopsis thaliana
RNA-Seq		51	PRJNA316811	SAMN04590193		GEO	sra	SRX1669851	0	Illumina HiSeq 2000	SINGLE	cDNA		42459	3720	2711	ILLUMINA	42461	SRR3311807	SRS1367623	SRP072554	GSM2101449					Epidermis	root		public	ncbi	TRANSCRIPTOMIC	Arabidopsis thaliana
RNA-Seq		36	PRJDB3468	SAMD00028778		NUGSS	sra	DRX029882	0	Illumina Genome Analyzer IIx	SINGLE	RANDOM	WT_1	42459	134	95	ILLUMINA	42459	DRR033159	DRS026913	DRP003066	DRS026913	15 day after germination	Col-0						public	ncbi	TRANSCRIPTOMIC	Arabidopsis thaliana
RNA-Seq		36	PRJDB3468	SAMD00028779		NUGSS	sra	DRX029883	0	Illumina Genome Analyzer IIx	SINGLE	RANDOM	WT_2	42459	143	101	ILLUMINA	42459	DRR033160	DRS026914	DRP003066	DRS026914	15 day after germination	Col-0						public	ncbi	TRANSCRIPTOMIC	Arabidopsis thaliana
RNA-Seq		36	PRJDB3468	SAMD00028780		NUGSS	sra	DRX029884	0	Illumina Genome Analyzer IIx	SINGLE	RANDOM	cl_1	42459	146	103	ILLUMINA	42459	DRR033161	DRS026915	DRP003066	DRS026915	15 day after germination		cca1 lhy double mutant					public	ncbi	TRANSCRIPTOMIC	Arabidopsis thaliana
RNA-Seq		36	PRJDB3468	SAMD00028781		NUGSS	sra	DRX029885	0	Illumina Genome Analyzer IIx	SINGLE	RANDOM	cl_2	42459	129	91	ILLUMINA	42459	DRR033162	DRS026916	DRP003066	DRS026916	15 day after germination		cca1 lhy double mutant					public	ncbi	TRANSCRIPTOMIC	Arabidopsis thaliana
RNA-Seq		250	PRJNA316877	SAMN04591549		GEO	sraunknown_contigs	SRX1670665	0	Illumina HiSeq 2000	PAIRED	cDNA		42459	4015	2043	ILLUMINA	42520	SRR3313877	SRS1368197	SRP072577	GSM2101792		C24	fen1 mutant		young seedlings			public	ncbi	TRANSCRIPTOMIC	Arabidopsis thaliana
RNA-Seq		250	PRJNA316877	SAMN04591548		GEO	sraunknown_contigs	SRX1670664	0	Illumina HiSeq 2000	PAIRED	cDNA		42459	4147	2109	ILLUMINA	42520	SRR3313876	SRS1368198	SRP072577	GSM2101791		C24	fen1 mutant		young seedlings			public	ncbi	TRANSCRIPTOMIC	Arabidopsis thaliana
RNA-Seq		250	PRJNA316877	SAMN04591547		GEO	sraunknown_contigs	SRX1670663	0	Illumina HiSeq 2000	PAIRED	cDNA		42459	4232	2157	ILLUMINA	42520	SRR3313875	SRS1368199	SRP072577	GSM2101790		C24	transgenic wild type		young seedlings			public	ncbi	TRANSCRIPTOMIC	Arabidopsis thaliana
RNA-Seq		250	PRJNA316877	SAMN04591546		GEO	sraunknown_contigs	SRX1670662	0	Illumina HiSeq 2000	PAIRED	cDNA		42459	4235	2176	ILLUMINA	42520	SRR3313874	SRS1368200	SRP072577	GSM2101789		C24	transgenic wild type		young seedlings			public	ncbi	TRANSCRIPTOMIC	Arabidopsis thaliana
RNA-Seq		200	PRJNA307616	SAMN04592486	Plant	INSTITITE OF SOIL SCIENCE,CHINESE ACADEMY OF SCIEN	sraunknown_contigs	SRX1671149	100	Illumina HiSeq 2000	PAIRED	RANDOM	Biological replicate1 of +Fe leaf I	42471	2264	1542	ILLUMINA	42837	SRR3333585	SRS1368432	SRP068171	First pair leaves from Fe-sufficient Arabidopsis		Columbia		China: Nanjing		leaf		public	ncbi	TRANSCRIPTOMIC	Arabidopsis thaliana
RNA-Seq		200	PRJNA307616	SAMN04592486	Plant	INSTITITE OF SOIL SCIENCE,CHINESE ACADEMY OF SCIEN	sraunknown_contigs	SRX1671150	100	Illumina HiSeq 2000	PAIRED	RANDOM	Biological replicate2 of +Fe leaf I	42471	2354	1599	ILLUMINA	42837	SRR3333592	SRS1368432	SRP068171	First pair leaves from Fe-sufficient Arabidopsis		Columbia		China: Nanjing		leaf		public	ncbi	TRANSCRIPTOMIC	Arabidopsis thaliana
RNA-Seq		200	PRJNA307616	SAMN04592486	Plant	INSTITITE OF SOIL SCIENCE,CHINESE ACADEMY OF SCIEN	sraunknown_contigs	SRX1671151	100	Illumina HiSeq 2000	PAIRED	RANDOM	Biological replicate3 of +Fe leaf I	42464	2252	1540	ILLUMINA	42837	SRR3333598	SRS1368432	SRP068171	First pair leaves from Fe-sufficient Arabidopsis		Columbia		China: Nanjing		leaf		public	ncbi	TRANSCRIPTOMIC	Arabidopsis thaliana
RNA-Seq		200	PRJNA307616	SAMN04592494	Plant	INSTITITE OF SOIL SCIENCE,CHINESE ACADEMY OF SCIEN	sraunknown_contigs	SRX1671153	100	Illumina HiSeq 2000	PAIRED	RANDOM	Biological replicate1 of +Fe leaf III	42465	2296	1558	ILLUMINA	42837	SRR3318161	SRS1368435	SRP068171	Third pair leaves from Fe-sufficient Arabidopsis		Columbia		China: Nanjing		leaf		public	ncbi	TRANSCRIPTOMIC	Arabidopsis thaliana
RNA-Seq		200	PRJNA307616	SAMN04592494	Plant	INSTITITE OF SOIL SCIENCE,CHINESE ACADEMY OF SCIEN	sraunknown_contigs	SRX1671190	100	Illumina HiSeq 2000	PAIRED	RANDOM	Biological replicate2 of +Fe leaf III	42465	2288	1557	ILLUMINA	42837	SRR3318163	SRS1368435	SRP068171	Third pair leaves from Fe-sufficient Arabidopsis		Columbia		China: Nanjing		leaf		public	ncbi	TRANSCRIPTOMIC	Arabidopsis thaliana
RNA-Seq		200	PRJNA307616	SAMN04592494	Plant	INSTITITE OF SOIL SCIENCE,CHINESE ACADEMY OF SCIEN	sraunknown_contigs	SRX1671195	100	Illumina HiSeq 2000	PAIRED	RANDOM	Biological replicate3 of +Fe leaf III	42465	2043	1392	ILLUMINA	42837	SRR3318165	SRS1368435	SRP068171	Third pair leaves from Fe-sufficient Arabidopsis		Columbia		China: Nanjing		leaf		public	ncbi	TRANSCRIPTOMIC	Arabidopsis thaliana
RNA-Seq		200	PRJNA307616	SAMN04592498	Plant	INSTITITE OF SOIL SCIENCE,CHINESE ACADEMY OF SCIEN	sraunknown_contigs	SRX1671196	100	Illumina HiSeq 2000	PAIRED	RANDOM	Biological replicate1 of -Fe leaf I	42465	2288	1547	ILLUMINA	42837	SRR3318589	SRS1368441	SRP068171	First pair leaves from Fe- deficient Arabidopsis		Columbia		China: Nanjing		leaf		public	ncbi	TRANSCRIPTOMIC	Arabidopsis thaliana
RNA-Seq		200	PRJNA307616	SAMN04592498	Plant	INSTITITE OF SOIL SCIENCE,CHINESE ACADEMY OF SCIEN	sraunknown_contigs	SRX1671197	100	Illumina HiSeq 2000	PAIRED	RANDOM	Biological replicate2 of -Fe leaf I	42465	2163	1475	ILLUMINA	42837	SRR3318590	SRS1368441	SRP068171	First pair leaves from Fe- deficient Arabidopsis		Columbia		China: Nanjing		leaf		public	ncbi	TRANSCRIPTOMIC	Arabidopsis thaliana
RNA-Seq		200	PRJNA307616	SAMN04592498	Plant	INSTITITE OF SOIL SCIENCE,CHINESE ACADEMY OF SCIEN	sraunknown_contigs	SRX1671198	100	Illumina HiSeq 2000	PAIRED	RANDOM	Biological replicate3 of -Fe leaf I	42465	2224	1514	ILLUMINA	42837	SRR3318592	SRS1368441	SRP068171	First pair leaves from Fe- deficient Arabidopsis		Columbia		China: Nanjing		leaf		public	ncbi	TRANSCRIPTOMIC	Arabidopsis thaliana
RNA-Seq		200	PRJNA307616	SAMN04592541	Plant	INSTITITE OF SOIL SCIENCE,CHINESE ACADEMY OF SCIEN	sraunknown_contigs	SRX1671199	100	Illumina HiSeq 2000	PAIRED	RANDOM	Biological replicate1 of -Fe leaf II	42472	2340	1585	ILLUMINA	42837	SRR3318769	SRS1368442	SRP068171	Second pair leaves from Fe-deficient Arabidopsis		Columbia		China: Nanjing		leaf		public	ncbi	TRANSCRIPTOMIC	Arabidopsis thaliana
RNA-Seq		200	PRJNA307616	SAMN04592541	Plant	INSTITITE OF SOIL SCIENCE,CHINESE ACADEMY OF SCIEN	sraunknown_contigs	SRX1671201	100	Illumina HiSeq 2000	PAIRED	RANDOM	Biological replicate2 of -Fe leaf II	42465	1966	1347	ILLUMINA	42837	SRR3318770	SRS1368442	SRP068171	Second pair leaves from Fe-deficient Arabidopsis		Columbia		China: Nanjing		leaf		public	ncbi	TRANSCRIPTOMIC	Arabidopsis thaliana
RNA-Seq		200	PRJNA307616	SAMN04592541	Plant	INSTITITE OF SOIL SCIENCE,CHINESE ACADEMY OF SCIEN	sraunknown_contigs	SRX1671202	100	Illumina HiSeq 2000	PAIRED	RANDOM	Biological replicate3 of -Fe leaf II	42471	2288	1557	ILLUMINA	42837	SRR3318771	SRS1368442	SRP068171	Second pair leaves from Fe-deficient Arabidopsis		Columbia		China: Nanjing		leaf		public	ncbi	TRANSCRIPTOMIC	Arabidopsis thaliana
RNA-Seq		200	PRJNA307616	SAMN04592542	Plant	INSTITITE OF SOIL SCIENCE,CHINESE ACADEMY OF SCIEN	sraunknown_contigs	SRX1671203	100	Illumina HiSeq 2000	PAIRED	RANDOM	Biological replicate1 of -Fe leaf III	42465	2136	1442	ILLUMINA	42837	SRR3318772	SRS1368443	SRP068171	Third pair leaves from Fe-deficient Arabidopsis		Columbia		China: Nanjing		leaf		public	ncbi	TRANSCRIPTOMIC	Arabidopsis thaliana
RNA-Seq		200	PRJNA307616	SAMN04592542	Plant	INSTITITE OF SOIL SCIENCE,CHINESE ACADEMY OF SCIEN	sraunknown_contigs	SRX1671204	100	Illumina HiSeq 2000	PAIRED	RANDOM	Biological replicate2 of -Fe leaf III	42465	1952	1329	ILLUMINA	42837	SRR3318773	SRS1368443	SRP068171	Third pair leaves from Fe-deficient Arabidopsis		Columbia		China: Nanjing		leaf		public	ncbi	TRANSCRIPTOMIC	Arabidopsis thaliana
RNA-Seq		200	PRJNA307616	SAMN04592542	Plant	INSTITITE OF SOIL SCIENCE,CHINESE ACADEMY OF SCIEN	sraunknown_contigs	SRX1671205	100	Illumina HiSeq 2000	PAIRED	RANDOM	Biological replicate3 of -Fe leaf III	42465	2288	1554	ILLUMINA	42837	SRR3318774	SRS1368443	SRP068171	Third pair leaves from Fe-deficient Arabidopsis		Columbia		China: Nanjing		leaf		public	ncbi	TRANSCRIPTOMIC	Arabidopsis thaliana
ncRNA-Seq		100	PRJNA316991	SAMN04594771		GEO	sra	SRX1671761	0	Illumina HiSeq 2000	SINGLE	size fractionation		42460	1077	723	ILLUMINA	42576	SRR3317022	SRS1368934	SRP072689	GSM2102468		Columbia			ddm1-2 pol V	inflorescence		public	ncbi	TRANSCRIPTOMIC	Arabidopsis thaliana
ncRNA-Seq		50	PRJNA316991	SAMN04594768		GEO	sra	SRX1671758	0	Illumina HiSeq 2000	SINGLE	size fractionation		42460	402	241	ILLUMINA	42576	SRR3317019	SRS1368935	SRP072689	GSM2102465		Columbia			ddm1-2 nrpd1a-3	inflorescence		public	ncbi	TRANSCRIPTOMIC	Arabidopsis thaliana
ncRNA-Seq		100	PRJNA316991	SAMN04594770		GEO	sra	SRX1671760	0	Illumina HiSeq 2000	SINGLE	size fractionation		42460	804	540	ILLUMINA	42576	SRR3317021	SRS1368936	SRP072689	GSM2102467		Columbia			ddm1-2 rdr6-15	inflorescence		public	ncbi	TRANSCRIPTOMIC	Arabidopsis thaliana
ncRNA-Seq		50	PRJNA316991	SAMN04594769		GEO	sra	SRX1671759	0	Illumina HiSeq 2000	SINGLE	size fractionation		42460	886	565	ILLUMINA	42576	SRR3317020	SRS1368937	SRP072689	GSM2102466		Columbia			ddm1-2 rdr2-1	inflorescence		public	ncbi	TRANSCRIPTOMIC	Arabidopsis thaliana
ncRNA-Seq		100	PRJNA316991	SAMN04594767		GEO	sra	SRX1671757	0	Illumina HiSeq 2000	SINGLE	size fractionation		42460	1437	961	ILLUMINA	42576	SRR3317018	SRS1368938	SRP072689	GSM2102464		Columbia			ddm1-2 nrpd1a-3	inflorescence		public	ncbi	TRANSCRIPTOMIC	Arabidopsis thaliana
ncRNA-Seq		100	PRJNA316991	SAMN04594765		GEO	sra	SRX1671755	0	Illumina HiSeq 2000	SINGLE	size fractionation		42460	1039	699	ILLUMINA	42576	SRR3317016	SRS1368939	SRP072689	GSM2102462		Columbia			rdr6-15	inflorescence		public	ncbi	TRANSCRIPTOMIC	Arabidopsis thaliana
ncRNA-Seq		50	PRJNA316991	SAMN04594766		GEO	sra	SRX1671756	0	Illumina HiSeq 2000	SINGLE	size fractionation		42460	341	202	ILLUMINA	42576	SRR3317017	SRS1368940	SRP072689	GSM2102463		Columbia			nrpd1a-3 rdr6-15	inflorescence		public	ncbi	TRANSCRIPTOMIC	Arabidopsis thaliana
ncRNA-Seq		50	PRJNA316991	SAMN04594764		GEO	sra	SRX1671754	0	Illumina HiSeq 2000	SINGLE	size fractionation		42460	424	248	ILLUMINA	42576	SRR3317015	SRS1368941	SRP072689	GSM2102461		Columbia			dcl3-1	inflorescence		public	ncbi	TRANSCRIPTOMIC	Arabidopsis thaliana
ncRNA-Seq		50	PRJNA316991	SAMN04595046		GEO	sra	SRX1672089	0	Illumina HiSeq 2000	SINGLE	size fractionation		42460	207	124	ILLUMINA	42576	SRR3317404	SRS1369229	SRP072689	GSM2102972		Columbia			ddm1-2 nrpd1a-3 rdr6-15	inflorescence		public	ncbi	TRANSCRIPTOMIC	Arabidopsis thaliana
ncRNA-Seq		50	PRJNA316991	SAMN04595045		GEO	sra	SRX1672088	0	Illumina HiSeq 2000	SINGLE	size fractionation		42460	853	514	ILLUMINA	42576	SRR3317403	SRS1369230	SRP072689	GSM2102971		Columbia			ddm1-2 nrpd1a-3 rdr6-15	inflorescence		public	ncbi	TRANSCRIPTOMIC	Arabidopsis thaliana
ncRNA-Seq		80	PRJNA316991	SAMN04595044		GEO	sra	SRX1672087	0	Illumina Genome Analyzer IIx	SINGLE	size fractionation		42460	461	291	ILLUMINA	42576	SRR3317402	SRS1369231	SRP072689	GSM2102970		Columbia			ddm1-2 rdr6-15	inflorescence		public	ncbi	TRANSCRIPTOMIC	Arabidopsis thaliana
ncRNA-Seq		50	PRJNA316991	SAMN04595043		GEO	sra	SRX1672086	0	Illumina HiSeq 2000	SINGLE	size fractionation		42460	353	209	ILLUMINA	42576	SRR3317401	SRS1369232	SRP072689	GSM2102969		Columbia			ddm1-2 dcl3-1	inflorescence		public	ncbi	TRANSCRIPTOMIC	Arabidopsis thaliana
ncRNA-Seq		50	PRJNA316991	SAMN04595042		GEO	sra	SRX1672085	0	Illumina HiSeq 2000	SINGLE	size fractionation		42460	369	214	ILLUMINA	42576	SRR3317400	SRS1369233	SRP072689	GSM2102968		Columbia			ddm1-2 dcl3-1	inflorescence		public	ncbi	TRANSCRIPTOMIC	Arabidopsis thaliana
ncRNA-Seq		100	PRJNA316991	SAMN04595041		GEO	sraunknown_contigs	SRX1672084	0	Illumina HiSeq 2000	SINGLE	size fractionation		42460	869	580	ILLUMINA	42576	SRR3317399	SRS1369234	SRP072689	GSM2102967		Columbia			ddm1-2	inflorescence		public	ncbi	TRANSCRIPTOMIC	Arabidopsis thaliana
ncRNA-Seq		80	PRJNA316991	SAMN04595040		GEO	sra	SRX1672083	0	Illumina Genome Analyzer IIx	SINGLE	size fractionation		42460	484	304	ILLUMINA	42576	SRR3317398	SRS1369235	SRP072689	GSM2102966		Columbia			ddm1-2	inflorescence		public	ncbi	TRANSCRIPTOMIC	Arabidopsis thaliana
ncRNA-Seq		80	PRJNA316991	SAMN04595039		GEO	sra	SRX1672082	0	Illumina Genome Analyzer IIx	SINGLE	size fractionation		42460	277	176	ILLUMINA	42576	SRR3317397	SRS1369236	SRP072689	GSM2102965		Columbia			rdr6-15	inflorescence		public	ncbi	TRANSCRIPTOMIC	Arabidopsis thaliana
ncRNA-Seq		100	PRJNA316991	SAMN04595038		GEO	sra	SRX1672081	0	Illumina HiSeq 2000	SINGLE	size fractionation		42460	898	595	ILLUMINA	42576	SRR3317396	SRS1369237	SRP072689	GSM2102964		Columbia			nrpd1a-3	inflorescence		public	ncbi	TRANSCRIPTOMIC	Arabidopsis thaliana
ncRNA-Seq		100	PRJNA316991	SAMN04595037		GEO	sraunknown_contigs	SRX1672080	0	Illumina HiSeq 2000	SINGLE	size fractionation		42460	978	655	ILLUMINA	42576	SRR3317395	SRS1369238	SRP072689	GSM2102963		Columbia			wild type Columbia	inflorescence		public	ncbi	TRANSCRIPTOMIC	Arabidopsis thaliana
ncRNA-Seq		80	PRJNA316991	SAMN04595036		GEO	sra	SRX1672079	0	Illumina Genome Analyzer IIx	SINGLE	size fractionation		42460	468	297	ILLUMINA	42576	SRR3317394	SRS1369239	SRP072689	GSM2102962		Columbia			wild type Columbia	inflorescence		public	ncbi	TRANSCRIPTOMIC	Arabidopsis thaliana
RNA-Seq		51	PRJNA300543	SAMN04595324		GEO	sra	SRX1672292	0	Illumina HiSeq 2000	SINGLE	cDNA		42460	29	13	ILLUMINA	42461	SRR3318031	SRS1369348	SRP065494	GSM2103936	7 DAS				Root Stele cells			public	ncbi	TRANSCRIPTOMIC	Arabidopsis thaliana
RNA-Seq		51	PRJNA300543	SAMN04595328		GEO	sra	SRX1672298	0	Illumina HiSeq 2000	SINGLE	cDNA		42460	35	16	ILLUMINA	42461	SRR3318037	SRS1369349	SRP065494	GSM2103942	7 DAS				Root Stele cells			public	ncbi	TRANSCRIPTOMIC	Arabidopsis thaliana
RNA-Seq		51	PRJNA300543	SAMN04595311		GEO	sra	SRX1672279	0	Illumina HiSeq 2000	SINGLE	cDNA		42460	30	14	ILLUMINA	42461	SRR3318018	SRS1369350	SRP065494	GSM2103923	7 DAS				Root Stele cells			public	ncbi	TRANSCRIPTOMIC	Arabidopsis thaliana
RNA-Seq		51	PRJNA300543	SAMN04595351		GEO	sra	SRX1672319	0	Illumina HiSeq 2000	SINGLE	cDNA		42460	21	9	ILLUMINA	42461	SRR3318058	SRS1369351	SRP065494	GSM2103963	7 DAS				Root Stele cells			public	ncbi	TRANSCRIPTOMIC	Arabidopsis thaliana
RNA-Seq		51	PRJNA300543	SAMN04595353		GEO	sra	SRX1672321	0	Illumina HiSeq 2000	SINGLE	cDNA		42460	22	10	ILLUMINA	42461	SRR3318060	SRS1369352	SRP065494	GSM2103965	7 DAS				Root Stele cells			public	ncbi	TRANSCRIPTOMIC	Arabidopsis thaliana
RNA-Seq		51	PRJNA300543	SAMN04595350		GEO	sra	SRX1672318	0	Illumina HiSeq 2000	SINGLE	cDNA		42460	20	9	ILLUMINA	42461	SRR3318057	SRS1369353	SRP065494	GSM2103962	7 DAS				Root Stele cells			public	ncbi	TRANSCRIPTOMIC	Arabidopsis thaliana
RNA-Seq		51	PRJNA300543	SAMN04595352		GEO	sra	SRX1672320	0	Illumina HiSeq 2000	SINGLE	cDNA		42460	9	5	ILLUMINA	42461	SRR3318059	SRS1369354	SRP065494	GSM2103964	7 DAS				Root Stele cells			public	ncbi	TRANSCRIPTOMIC	Arabidopsis thaliana
RNA-Seq		51	PRJNA300543	SAMN04595348		GEO	sra	SRX1672316	0	Illumina HiSeq 2000	SINGLE	cDNA		42460	26	11	ILLUMINA	42461	SRR3318055	SRS1369355	SRP065494	GSM2103960	7 DAS				Root Stele cells			public	ncbi	TRANSCRIPTOMIC	Arabidopsis thaliana
RNA-Seq		51	PRJNA300543	SAMN04595349		GEO	sra	SRX1672317	0	Illumina HiSeq 2000	SINGLE	cDNA		42460	2	1	ILLUMINA	42461	SRR3318056	SRS1369356	SRP065494	GSM2103961	7 DAS				Root Stele cells			public	ncbi	TRANSCRIPTOMIC	Arabidopsis thaliana
RNA-Seq		51	PRJNA300543	SAMN04595347		GEO	sra	SRX1672315	0	Illumina HiSeq 2000	SINGLE	cDNA		42460	34	15	ILLUMINA	42461	SRR3318054	SRS1369357	SRP065494	GSM2103959	7 DAS				Root Stele cells			public	ncbi	TRANSCRIPTOMIC	Arabidopsis thaliana
RNA-Seq		51	PRJNA300543	SAMN04595346		GEO	sra	SRX1672314	0	Illumina HiSeq 2000	SINGLE	cDNA		42460	30	13	ILLUMINA	42461	SRR3318053	SRS1369358	SRP065494	GSM2103958	7 DAS				Root Stele cells			public	ncbi	TRANSCRIPTOMIC	Arabidopsis thaliana
RNA-Seq		51	PRJNA300543	SAMN04595343		GEO	sra	SRX1672311	0	Illumina HiSeq 2000	SINGLE	cDNA		42460	26	12	ILLUMINA	42461	SRR3318050	SRS1369359	SRP065494	GSM2103955	7 DAS				Root Stele cells			public	ncbi	TRANSCRIPTOMIC	Arabidopsis thaliana
RNA-Seq		51	PRJNA300543	SAMN04595345		GEO	sra	SRX1672313	0	Illumina HiSeq 2000	SINGLE	cDNA		42460	16	7	ILLUMINA	42461	SRR3318052	SRS1369360	SRP065494	GSM2103957	7 DAS				Root Stele cells			public	ncbi	TRANSCRIPTOMIC	Arabidopsis thaliana
RNA-Seq		51	PRJNA300543	SAMN04595344		GEO	sra	SRX1672312	0	Illumina HiSeq 2000	SINGLE	cDNA		42460	17	7	ILLUMINA	42461	SRR3318051	SRS1369361	SRP065494	GSM2103956	7 DAS				Root Stele cells			public	ncbi	TRANSCRIPTOMIC	Arabidopsis thaliana
RNA-Seq		51	PRJNA300543	SAMN04595341		GEO	sra	SRX1672309	0	Illumina HiSeq 2000	SINGLE	cDNA		42460	29	13	ILLUMINA	42461	SRR3318048	SRS1369363	SRP065494	GSM2103953	7 DAS				Root Stele cells			public	ncbi	TRANSCRIPTOMIC	Arabidopsis thaliana
RNA-Seq		51	PRJNA300543	SAMN04595342		GEO	sra	SRX1672310	0	Illumina HiSeq 2000	SINGLE	cDNA		42460	43	21	ILLUMINA	42461	SRR3318049	SRS1369364	SRP065494	GSM2103954	7 DAS				Root Stele cells			public	ncbi	TRANSCRIPTOMIC	Arabidopsis thaliana
RNA-Seq		51	PRJNA300543	SAMN04595339		GEO	sra	SRX1672307	0	Illumina HiSeq 2000	SINGLE	cDNA		42460	11	6	ILLUMINA	42461	SRR3318046	SRS1369365	SRP065494	GSM2103951	7 DAS				Root Stele cells			public	ncbi	TRANSCRIPTOMIC	Arabidopsis thaliana
RNA-Seq		51	PRJNA300543	SAMN04595340		GEO	sra	SRX1672308	0	Illumina HiSeq 2000	SINGLE	cDNA		42460	46	24	ILLUMINA	42461	SRR3318047	SRS1369366	SRP065494	GSM2103952	7 DAS				Root Stele cells			public	ncbi	TRANSCRIPTOMIC	Arabidopsis thaliana
RNA-Seq		51	PRJNA300543	SAMN04595338		GEO	sra	SRX1672306	0	Illumina HiSeq 2000	SINGLE	cDNA		42460	64	30	ILLUMINA	42461	SRR3318045	SRS1369368	SRP065494	GSM2103950	7 DAS				Root Stele cells			public	ncbi	TRANSCRIPTOMIC	Arabidopsis thaliana
RNA-Seq		51	PRJNA300543	SAMN04595336		GEO	sra	SRX1672304	0	Illumina HiSeq 2000	SINGLE	cDNA		42460	35	16	ILLUMINA	42461	SRR3318043	SRS1369369	SRP065494	GSM2103948	7 DAS				Root Stele cells			public	ncbi	TRANSCRIPTOMIC	Arabidopsis thaliana
RNA-Seq		51	PRJNA300543	SAMN04595332		GEO	sra	SRX1672302	0	Illumina HiSeq 2000	SINGLE	cDNA		42460	41	18	ILLUMINA	42461	SRR3318041	SRS1369370	SRP065494	GSM2103946	7 DAS				Root Stele cells			public	ncbi	TRANSCRIPTOMIC	Arabidopsis thaliana
RNA-Seq		51	PRJNA300543	SAMN04595330		GEO	sra	SRX1672300	0	Illumina HiSeq 2000	SINGLE	cDNA		42460	24	11	ILLUMINA	42461	SRR3318039	SRS1369371	SRP065494	GSM2103944	7 DAS				Root Stele cells			public	ncbi	TRANSCRIPTOMIC	Arabidopsis thaliana
RNA-Seq		51	PRJNA300543	SAMN04595331		GEO	sra	SRX1672301	0	Illumina HiSeq 2000	SINGLE	cDNA		42460	49	21	ILLUMINA	42461	SRR3318040	SRS1369372	SRP065494	GSM2103945	7 DAS				Root Stele cells			public	ncbi	TRANSCRIPTOMIC	Arabidopsis thaliana
RNA-Seq		51	PRJNA300543	SAMN04595335		GEO	sra	SRX1672303	0	Illumina HiSeq 2000	SINGLE	cDNA		42460	59	26	ILLUMINA	42461	SRR3318042	SRS1369373	SRP065494	GSM2103947	7 DAS				Root Stele cells			public	ncbi	TRANSCRIPTOMIC	Arabidopsis thaliana
RNA-Seq		51	PRJNA300543	SAMN04595327		GEO	sra	SRX1672297	0	Illumina HiSeq 2000	SINGLE	cDNA		42460	20	9	ILLUMINA	42461	SRR3318036	SRS1369374	SRP065494	GSM2103941	7 DAS				Root Stele cells			public	ncbi	TRANSCRIPTOMIC	Arabidopsis thaliana
RNA-Seq		51	PRJNA300543	SAMN04595329		GEO	sra	SRX1672299	0	Illumina HiSeq 2000	SINGLE	cDNA		42460	24	10	ILLUMINA	42461	SRR3318038	SRS1369375	SRP065494	GSM2103943	7 DAS				Root Stele cells			public	ncbi	TRANSCRIPTOMIC	Arabidopsis thaliana
RNA-Seq		51	PRJNA300543	SAMN04595333		GEO	sra	SRX1672295	0	Illumina HiSeq 2000	SINGLE	cDNA		42460	27	12	ILLUMINA	42461	SRR3318034	SRS1369376	SRP065494	GSM2103939	7 DAS				Root Stele cells			public	ncbi	TRANSCRIPTOMIC	Arabidopsis thaliana
RNA-Seq		51	PRJNA300543	SAMN04595334		GEO	sra	SRX1672296	0	Illumina HiSeq 2000	SINGLE	cDNA		42460	34	15	ILLUMINA	42461	SRR3318035	SRS1369377	SRP065494	GSM2103940	7 DAS				Root Stele cells			public	ncbi	TRANSCRIPTOMIC	Arabidopsis thaliana
RNA-Seq		51	PRJNA300543	SAMN04595325		GEO	sra	SRX1672293	0	Illumina HiSeq 2000	SINGLE	cDNA		42460	26	12	ILLUMINA	42461	SRR3318032	SRS1369378	SRP065494	GSM2103937	7 DAS				Root Stele cells			public	ncbi	TRANSCRIPTOMIC	Arabidopsis thaliana
RNA-Seq		51	PRJNA300543	SAMN04595323		GEO	sra	SRX1672291	0	Illumina HiSeq 2000	SINGLE	cDNA		42460	30	13	ILLUMINA	42461	SRR3318030	SRS1369379	SRP065494	GSM2103935	7 DAS				Root Stele cells			public	ncbi	TRANSCRIPTOMIC	Arabidopsis thaliana
RNA-Seq		51	PRJNA300543	SAMN04595337		GEO	sra	SRX1672305	0	Illumina HiSeq 2000	SINGLE	cDNA		42460	27	12	ILLUMINA	42461	SRR3318044	SRS1369380	SRP065494	GSM2103949	7 DAS				Root Stele cells			public	ncbi	TRANSCRIPTOMIC	Arabidopsis thaliana
RNA-Seq		51	PRJNA300543	SAMN04595326		GEO	sra	SRX1672294	0	Illumina HiSeq 2000	SINGLE	cDNA		42460	12	5	ILLUMINA	42461	SRR3318033	SRS1369381	SRP065494	GSM2103938	7 DAS				Root Stele cells			public	ncbi	TRANSCRIPTOMIC	Arabidopsis thaliana
RNA-Seq		51	PRJNA300543	SAMN04595321		GEO	sra	SRX1672289	0	Illumina HiSeq 2000	SINGLE	cDNA		42460	39	18	ILLUMINA	42461	SRR3318028	SRS1369382	SRP065494	GSM2103933	7 DAS				Root Stele cells			public	ncbi	TRANSCRIPTOMIC	Arabidopsis thaliana
RNA-Seq		51	PRJNA300543	SAMN04595322		GEO	sra	SRX1672290	0	Illumina HiSeq 2000	SINGLE	cDNA		42460	35	16	ILLUMINA	42461	SRR3318029	SRS1369383	SRP065494	GSM2103934	7 DAS				Root Stele cells			public	ncbi	TRANSCRIPTOMIC	Arabidopsis thaliana
RNA-Seq		51	PRJNA300543	SAMN04595320		GEO	sra	SRX1672288	0	Illumina HiSeq 2000	SINGLE	cDNA		42460	13	6	ILLUMINA	42461	SRR3318027	SRS1369384	SRP065494	GSM2103932	7 DAS				Root Stele cells			public	ncbi	TRANSCRIPTOMIC	Arabidopsis thaliana
RNA-Seq		51	PRJNA300543	SAMN04595319		GEO	sra	SRX1672287	0	Illumina HiSeq 2000	SINGLE	cDNA		42460	28	12	ILLUMINA	42461	SRR3318026	SRS1369385	SRP065494	GSM2103931	7 DAS				Root Stele cells			public	ncbi	TRANSCRIPTOMIC	Arabidopsis thaliana
RNA-Seq		51	PRJNA300543	SAMN04595318		GEO	sra	SRX1672286	0	Illumina HiSeq 2000	SINGLE	cDNA		42460	17	7	ILLUMINA	42461	SRR3318025	SRS1369386	SRP065494	GSM2103930	7 DAS				Root Stele cells			public	ncbi	TRANSCRIPTOMIC	Arabidopsis thaliana
RNA-Seq		51	PRJNA300543	SAMN04595316		GEO	sra	SRX1672284	0	Illumina HiSeq 2000	SINGLE	cDNA		42460	6	2	ILLUMINA	42461	SRR3318023	SRS1369387	SRP065494	GSM2103928	7 DAS				Root Stele cells			public	ncbi	TRANSCRIPTOMIC	Arabidopsis thaliana
RNA-Seq		51	PRJNA300543	SAMN04595317		GEO	sra	SRX1672285	0	Illumina HiSeq 2000	SINGLE	cDNA		42460	51	22	ILLUMINA	42461	SRR3318024	SRS1369388	SRP065494	GSM2103929	7 DAS				Root Stele cells			public	ncbi	TRANSCRIPTOMIC	Arabidopsis thaliana
RNA-Seq		51	PRJNA300543	SAMN04595315		GEO	sra	SRX1672283	0	Illumina HiSeq 2000	SINGLE	cDNA		42460	33	14	ILLUMINA	42461	SRR3318022	SRS1369389	SRP065494	GSM2103927	7 DAS				Root Stele cells			public	ncbi	TRANSCRIPTOMIC	Arabidopsis thaliana
RNA-Seq		51	PRJNA300543	SAMN04595313		GEO	sra	SRX1672281	0	Illumina HiSeq 2000	SINGLE	cDNA		42460	31	14	ILLUMINA	42461	SRR3318020	SRS1369390	SRP065494	GSM2103925	7 DAS				Root Stele cells			public	ncbi	TRANSCRIPTOMIC	Arabidopsis thaliana
RNA-Seq		51	PRJNA300543	SAMN04595314		GEO	sra	SRX1672282	0	Illumina HiSeq 2000	SINGLE	cDNA		42460	18	8	ILLUMINA	42461	SRR3318021	SRS1369391	SRP065494	GSM2103926	7 DAS				Root Stele cells			public	ncbi	TRANSCRIPTOMIC	Arabidopsis thaliana
RNA-Seq		51	PRJNA300543	SAMN04595312		GEO	sra	SRX1672280	0	Illumina HiSeq 2000	SINGLE	cDNA		42460	30	14	ILLUMINA	42461	SRR3318019	SRS1369392	SRP065494	GSM2103924	7 DAS				Root Stele cells			public	ncbi	TRANSCRIPTOMIC	Arabidopsis thaliana
RNA-Seq		51	PRJNA300543	SAMN04595309		GEO	sra	SRX1672277	0	Illumina HiSeq 2000	SINGLE	cDNA		42460	42	19	ILLUMINA	42461	SRR3318016	SRS1369393	SRP065494	GSM2103921	7 DAS				Root Stele cells			public	ncbi	TRANSCRIPTOMIC	Arabidopsis thaliana
RNA-Seq		51	PRJNA300543	SAMN04595310		GEO	sra	SRX1672278	0	Illumina HiSeq 2000	SINGLE	cDNA		42460	42	18	ILLUMINA	42461	SRR3318017	SRS1369394	SRP065494	GSM2103922	7 DAS				Root Stele cells			public	ncbi	TRANSCRIPTOMIC	Arabidopsis thaliana
RNA-Seq		51	PRJNA300543	SAMN04595307		GEO	sra	SRX1672275	0	Illumina HiSeq 2000	SINGLE	cDNA		42460	52	23	ILLUMINA	42461	SRR3318014	SRS1369395	SRP065494	GSM2103919	7 DAS				Root Stele cells			public	ncbi	TRANSCRIPTOMIC	Arabidopsis thaliana
RNA-Seq		51	PRJNA300543	SAMN04595308		GEO	sra	SRX1672276	0	Illumina HiSeq 2000	SINGLE	cDNA		42460	68	31	ILLUMINA	42461	SRR3318015	SRS1369396	SRP065494	GSM2103920	7 DAS				Root Stele cells			public	ncbi	TRANSCRIPTOMIC	Arabidopsis thaliana
RNA-Seq		51	PRJNA300543	SAMN04595306		GEO	sra	SRX1672274	0	Illumina HiSeq 2000	SINGLE	cDNA		42460	26	11	ILLUMINA	42461	SRR3318013	SRS1369397	SRP065494	GSM2103918	7 DAS				Root Stele cells			public	ncbi	TRANSCRIPTOMIC	Arabidopsis thaliana
RNA-Seq		51	PRJNA300543	SAMN04595305		GEO	sra	SRX1672273	0	Illumina HiSeq 2000	SINGLE	cDNA		42460	34	16	ILLUMINA	42461	SRR3318012	SRS1369398	SRP065494	GSM2103917	7 DAS				Root Stele cells			public	ncbi	TRANSCRIPTOMIC	Arabidopsis thaliana
RNA-Seq		51	PRJNA300543	SAMN04595304		GEO	sra	SRX1672272	0	Illumina HiSeq 2000	SINGLE	cDNA		42460	44	19	ILLUMINA	42461	SRR3318011	SRS1369399	SRP065494	GSM2103916	7 DAS				Root Stele cells			public	ncbi	TRANSCRIPTOMIC	Arabidopsis thaliana
RNA-Seq		51	PRJNA300543	SAMN04595303		GEO	sra	SRX1672271	0	Illumina HiSeq 2000	SINGLE	cDNA		42460	39	17	ILLUMINA	42461	SRR3318010	SRS1369400	SRP065494	GSM2103915	7 DAS				Root Stele cells			public	ncbi	TRANSCRIPTOMIC	Arabidopsis thaliana
RNA-Seq		51	PRJNA300543	SAMN04595302		GEO	sra	SRX1672270	0	Illumina HiSeq 2000	SINGLE	cDNA		42460	34	15	ILLUMINA	42461	SRR3318009	SRS1369401	SRP065494	GSM2103914	7 DAS				Root Stele cells			public	ncbi	TRANSCRIPTOMIC	Arabidopsis thaliana
RNA-Seq		51	PRJNA300543	SAMN04595301		GEO	sra	SRX1672269	0	Illumina HiSeq 2000	SINGLE	cDNA		42460	6	3	ILLUMINA	42461	SRR3318008	SRS1369402	SRP065494	GSM2103913	7 DAS				Root Stele cells			public	ncbi	TRANSCRIPTOMIC	Arabidopsis thaliana
RNA-Seq		51	PRJNA300543	SAMN04595300		GEO	sra	SRX1672268	0	Illumina HiSeq 2000	SINGLE	cDNA		42460	28	12	ILLUMINA	42461	SRR3318007	SRS1369403	SRP065494	GSM2103912	7 DAS				Root Stele cells			public	ncbi	TRANSCRIPTOMIC	Arabidopsis thaliana
RNA-Seq		51	PRJNA300543	SAMN04595299		GEO	sra	SRX1672267	0	Illumina HiSeq 2000	SINGLE	cDNA		42460	53	23	ILLUMINA	42461	SRR3318006	SRS1369404	SRP065494	GSM2103911	7 DAS				Root Stele cells			public	ncbi	TRANSCRIPTOMIC	Arabidopsis thaliana
RNA-Seq		51	PRJNA317179	SAMN04601066		GEO	sra	SRX1675298	0	Illumina HiSeq 2500	SINGLE	cDNA		42461	2041	1013	ILLUMINA	42468	SRR3323101	SRS1372084	SRP072774	GSM2104475			jba-1D/+ er-20 clv3-2		SAM-enriched tissue			public	ncbi	TRANSCRIPTOMIC	Arabidopsis thaliana
RNA-Seq		51	PRJNA317179	SAMN04601065		GEO	sra	SRX1675297	0	Illumina HiSeq 2500	SINGLE	cDNA		42461	1654	822	ILLUMINA	42468	SRR3323100	SRS1372085	SRP072774	GSM2104474			jba-1D/+ er-20		SAM-enriched tissue			public	ncbi	TRANSCRIPTOMIC	Arabidopsis thaliana
RNA-Seq		51	PRJNA317179	SAMN04601064		GEO	sra	SRX1675296	0	Illumina HiSeq 2500	SINGLE	cDNA		42461	2145	1065	ILLUMINA	42468	SRR3323099	SRS1372086	SRP072774	GSM2104473			jba-1D/+		SAM-enriched tissue			public	ncbi	TRANSCRIPTOMIC	Arabidopsis thaliana
RNA-Seq		51	PRJNA317179	SAMN04601063		GEO	sra	SRX1675295	0	Illumina HiSeq 2500	SINGLE	cDNA		42461	1787	887	ILLUMINA	42468	SRR3323098	SRS1372087	SRP072774	GSM2104472			clv3-2		SAM-enriched tissue			public	ncbi	TRANSCRIPTOMIC	Arabidopsis thaliana
RNA-Seq		51	PRJNA317179	SAMN04601062		GEO	sra	SRX1675294	0	Illumina HiSeq 2500	SINGLE	cDNA		42461	2181	1082	ILLUMINA	42468	SRR3323097	SRS1372088	SRP072774	GSM2104471			Col-0 wild type		SAM-enriched tissue			public	ncbi	TRANSCRIPTOMIC	Arabidopsis thaliana
RNA-Seq		51	PRJNA317179	SAMN04601061		GEO	sra	SRX1675293	0	Illumina HiSeq 2500	SINGLE	cDNA		42461	1556	782	ILLUMINA	42468	SRR3323096	SRS1372089	SRP072774	GSM2104470			jba-1D/+ er-20 clv3-2		SAM-enriched tissue			public	ncbi	TRANSCRIPTOMIC	Arabidopsis thaliana
RNA-Seq		51	PRJNA317179	SAMN04601060		GEO	sra	SRX1675292	0	Illumina HiSeq 2500	SINGLE	cDNA		42461	2417	1209	ILLUMINA	42468	SRR3323095	SRS1372090	SRP072774	GSM2104469			jba-1D/+ er-20		SAM-enriched tissue			public	ncbi	TRANSCRIPTOMIC	Arabidopsis thaliana
RNA-Seq		51	PRJNA317179	SAMN04601059		GEO	sra	SRX1675291	0	Illumina HiSeq 2500	SINGLE	cDNA		42461	1727	872	ILLUMINA	42468	SRR3323094	SRS1372091	SRP072774	GSM2104468			jba-1D/+		SAM-enriched tissue			public	ncbi	TRANSCRIPTOMIC	Arabidopsis thaliana
RNA-Seq		51	PRJNA317179	SAMN04601058		GEO	sra	SRX1675290	0	Illumina HiSeq 2500	SINGLE	cDNA		42461	2116	1062	ILLUMINA	42468	SRR3323093	SRS1372092	SRP072774	GSM2104467			clv3-2		SAM-enriched tissue			public	ncbi	TRANSCRIPTOMIC	Arabidopsis thaliana
RNA-Seq		51	PRJNA317179	SAMN04601057		GEO	sra	SRX1675289	0	Illumina HiSeq 2500	SINGLE	cDNA		42461	2201	1103	ILLUMINA	42468	SRR3323092	SRS1372093	SRP072774	GSM2104466			Col-0 wild type		SAM-enriched tissue			public	ncbi	TRANSCRIPTOMIC	Arabidopsis thaliana
RNA-Seq		49	PRJNA317230	SAMN04601220		GEO	sra	SRX1676068	0	Illumina HiSeq 2500	SINGLE	cDNA		42462	1041	977	ILLUMINA	42468	SRR3325312	SRS1372285	SRP072786	GSM2107324			wrky75		whole rosette	whole rosette	350 ppb ozone exposure for 2hr	public	ncbi	TRANSCRIPTOMIC	Arabidopsis thaliana
RNA-Seq		49	PRJNA317230	SAMN04601219		GEO	sra	SRX1676067	0	Illumina HiSeq 2500	SINGLE	cDNA		42462	1042	982	ILLUMINA	42468	SRR3325311	SRS1372286	SRP072786	GSM2107323			wrky75		whole rosette	whole rosette	350 ppb ozone exposure for 2hr	public	ncbi	TRANSCRIPTOMIC	Arabidopsis thaliana
RNA-Seq		49	PRJNA317230	SAMN04601218		GEO	sra	SRX1676066	0	Illumina HiSeq 2500	SINGLE	cDNA		42462	1035	1006	ILLUMINA	42468	SRR3325310	SRS1372287	SRP072786	GSM2107322			wrky75		whole rosette	whole rosette	350 ppb ozone exposure for 2hr	public	ncbi	TRANSCRIPTOMIC	Arabidopsis thaliana
RNA-Seq		49	PRJNA317230	SAMN04601217		GEO	sra	SRX1676065	0	Illumina HiSeq 2500	SINGLE	cDNA		42462	1042	998	ILLUMINA	42468	SRR3325309	SRS1372288	SRP072786	GSM2107321			wrky75		whole rosette	whole rosette	control	public	ncbi	TRANSCRIPTOMIC	Arabidopsis thaliana
RNA-Seq		49	PRJNA317230	SAMN04601216		GEO	sra	SRX1676064	0	Illumina HiSeq 2500	SINGLE	cDNA		42462	1042	1016	ILLUMINA	42468	SRR3325308	SRS1372289	SRP072786	GSM2107320			wrky75		whole rosette	whole rosette	control	public	ncbi	TRANSCRIPTOMIC	Arabidopsis thaliana
RNA-Seq		49	PRJNA317230	SAMN04601215		GEO	sra	SRX1676063	0	Illumina HiSeq 2500	SINGLE	cDNA		42462	1043	992	ILLUMINA	42468	SRR3325307	SRS1372290	SRP072786	GSM2107319			wrky75		whole rosette	whole rosette	control	public	ncbi	TRANSCRIPTOMIC	Arabidopsis thaliana
RNA-Seq		49	PRJNA317230	SAMN04601214		GEO	sra	SRX1676062	0	Illumina HiSeq 2500	SINGLE	cDNA		42462	1043	1014	ILLUMINA	42468	SRR3325306	SRS1372291	SRP072786	GSM2107318			wrky25 wrky33		whole rosette	whole rosette	350 ppb ozone exposure for 2hr	public	ncbi	TRANSCRIPTOMIC	Arabidopsis thaliana
RNA-Seq		49	PRJNA317230	SAMN04601213		GEO	sra	SRX1676061	0	Illumina HiSeq 2500	SINGLE	cDNA		42462	1043	1013	ILLUMINA	42468	SRR3325305	SRS1372292	SRP072786	GSM2107317			wrky25 wrky33		whole rosette	whole rosette	350 ppb ozone exposure for 2hr	public	ncbi	TRANSCRIPTOMIC	Arabidopsis thaliana
RNA-Seq		49	PRJNA317230	SAMN04601212		GEO	sra	SRX1676060	0	Illumina HiSeq 2500	SINGLE	cDNA		42462	1041	985	ILLUMINA	42468	SRR3325304	SRS1372293	SRP072786	GSM2107316			wrky25 wrky33		whole rosette	whole rosette	350 ppb ozone exposure for 2hr	public	ncbi	TRANSCRIPTOMIC	Arabidopsis thaliana
RNA-Seq		49	PRJNA317230	SAMN04601211		GEO	sra	SRX1676059	0	Illumina HiSeq 2500	SINGLE	cDNA		42462	1037	986	ILLUMINA	42468	SRR3325303	SRS1372294	SRP072786	GSM2107315			wrky25 wrky33		whole rosette	whole rosette	control	public	ncbi	TRANSCRIPTOMIC	Arabidopsis thaliana
RNA-Seq		49	PRJNA317230	SAMN04601210		GEO	sra	SRX1676058	0	Illumina HiSeq 2500	SINGLE	cDNA		42462	1041	1013	ILLUMINA	42468	SRR3325302	SRS1372295	SRP072786	GSM2107314			wrky25 wrky33		whole rosette	whole rosette	control	public	ncbi	TRANSCRIPTOMIC	Arabidopsis thaliana
RNA-Seq		49	PRJNA317230	SAMN04601209		GEO	sra	SRX1676057	0	Illumina HiSeq 2500	SINGLE	cDNA		42462	1043	988	ILLUMINA	42468	SRR3325301	SRS1372296	SRP072786	GSM2107313			wrky25 wrky33		whole rosette	whole rosette	control	public	ncbi	TRANSCRIPTOMIC	Arabidopsis thaliana
RNA-Seq		49	PRJNA317230	SAMN04601237		GEO	sra	SRX1676056	0	Illumina HiSeq 2500	SINGLE	cDNA		42462	1041	979	ILLUMINA	42468	SRR3325300	SRS1372297	SRP072786	GSM2107312		Col-0	wildtype		whole rosette	whole rosette	350 ppb ozone exposure for 2hr	public	ncbi	TRANSCRIPTOMIC	Arabidopsis thaliana
RNA-Seq		49	PRJNA317230	SAMN04601236		GEO	sra	SRX1676055	0	Illumina HiSeq 2500	SINGLE	cDNA		42462	1042	996	ILLUMINA	42468	SRR3325299	SRS1372298	SRP072786	GSM2107311		Col-0	wildtype		whole rosette	whole rosette	350 ppb ozone exposure for 2hr	public	ncbi	TRANSCRIPTOMIC	Arabidopsis thaliana
RNA-Seq		49	PRJNA317230	SAMN04601235		GEO	sra	SRX1676054	0	Illumina HiSeq 2500	SINGLE	cDNA		42462	1038	980	ILLUMINA	42468	SRR3325298	SRS1372299	SRP072786	GSM2107310		Col-0	wildtype		whole rosette	whole rosette	350 ppb ozone exposure for 2hr	public	ncbi	TRANSCRIPTOMIC	Arabidopsis thaliana
RNA-Seq		49	PRJNA317230	SAMN04601234		GEO	sra	SRX1676053	0	Illumina HiSeq 2500	SINGLE	cDNA		42462	1043	1016	ILLUMINA	42468	SRR3325297	SRS1372300	SRP072786	GSM2107309		Col-0	wildtype		whole rosette	whole rosette	350 ppb ozone exposure for 2hr	public	ncbi	TRANSCRIPTOMIC	Arabidopsis thaliana
RNA-Seq		49	PRJNA317230	SAMN04601233		GEO	sra	SRX1676052	0	Illumina HiSeq 2500	SINGLE	cDNA		42462	1086	1130	ILLUMINA	42468	SRR3325296	SRS1372301	SRP072786	GSM2107308		Col-0	wildtype		whole rosette	whole rosette	control	public	ncbi	TRANSCRIPTOMIC	Arabidopsis thaliana
RNA-Seq		49	PRJNA317230	SAMN04601232		GEO	sra	SRX1676051	0	Illumina HiSeq 2500	SINGLE	cDNA		42462	1042	992	ILLUMINA	42468	SRR3325295	SRS1372302	SRP072786	GSM2107307		Col-0	wildtype		whole rosette	whole rosette	control	public	ncbi	TRANSCRIPTOMIC	Arabidopsis thaliana
RNA-Seq		49	PRJNA317230	SAMN04601239		GEO	sra	SRX1676050	0	Illumina HiSeq 2500	SINGLE	cDNA		42462	1042	1014	ILLUMINA	42468	SRR3325294	SRS1372303	SRP072786	GSM2107306		Col-0	wildtype		whole rosette	whole rosette	control	public	ncbi	TRANSCRIPTOMIC	Arabidopsis thaliana
RNA-Seq		49	PRJNA317230	SAMN04601238		GEO	sra	SRX1676049	0	Illumina HiSeq 2500	SINGLE	cDNA		42462	1043	989	ILLUMINA	42468	SRR3325293	SRS1372304	SRP072786	GSM2107305		Col-0	wildtype		whole rosette	whole rosette	control	public	ncbi	TRANSCRIPTOMIC	Arabidopsis thaliana
RNA-Seq		49	PRJNA317229	SAMN04601242		GEO	sra	SRX1676083	0	Illumina HiSeq 2500	SINGLE	cDNA		42462	1081	1119	ILLUMINA	42468	SRR3325327	SRS1372306	SRP072787	GSM2107338			WRKY75 overexpression		whole rosette	whole rosette	50 ¬µM estradiol with 0.001% Silwet-L77	public	ncbi	TRANSCRIPTOMIC	Arabidopsis thaliana
RNA-Seq		49	PRJNA317229	SAMN04601241		GEO	sra	SRX1676082	0	Illumina HiSeq 2500	SINGLE	cDNA		42462	1080	1123	ILLUMINA	42468	SRR3325326	SRS1372307	SRP072787	GSM2107337			WRKY75 overexpression		whole rosette	whole rosette	50 ¬µM estradiol with 0.001% Silwet-L77	public	ncbi	TRANSCRIPTOMIC	Arabidopsis thaliana
RNA-Seq		49	PRJNA317229	SAMN04601240		GEO	sra	SRX1676081	0	Illumina HiSeq 2500	SINGLE	cDNA		42462	1187	1231	ILLUMINA	42468	SRR3325325	SRS1372308	SRP072787	GSM2107336			WRKY75 overexpression		whole rosette	whole rosette	50 ¬µM estradiol with 0.001% Silwet-L77	public	ncbi	TRANSCRIPTOMIC	Arabidopsis thaliana
RNA-Seq		49	PRJNA317229	SAMN04601231		GEO	sra	SRX1676080	0	Illumina HiSeq 2500	SINGLE	cDNA		42462	1190	1238	ILLUMINA	42468	SRR3325324	SRS1372309	SRP072787	GSM2107335			WRKY75 overexpression		whole rosette	whole rosette	50 ¬µM estradiol with 0.001% Silwet-L77	public	ncbi	TRANSCRIPTOMIC	Arabidopsis thaliana
RNA-Seq		49	PRJNA317229	SAMN04601230		GEO	sra	SRX1676079	0	Illumina HiSeq 2500	SINGLE	cDNA		42462	1092	1135	ILLUMINA	42468	SRR3325323	SRS1372310	SRP072787	GSM2107334			WRKY75 overexpression		whole rosette	whole rosette	50 ¬µM estradiol with 0.001% Silwet-L77	public	ncbi	TRANSCRIPTOMIC	Arabidopsis thaliana
RNA-Seq		49	PRJNA317229	SAMN04601229		GEO	sra	SRX1676078	0	Illumina HiSeq 2500	SINGLE	cDNA		42462	1071	1112	ILLUMINA	42468	SRR3325322	SRS1372311	SRP072787	GSM2107333			WRKY75 overexpression		whole rosette	whole rosette	50 ¬µM estradiol with 0.001% Silwet-L77	public	ncbi	TRANSCRIPTOMIC	Arabidopsis thaliana
RNA-Seq		49	PRJNA317229	SAMN04601228		GEO	sra	SRX1676077	0	Illumina HiSeq 2500	SINGLE	cDNA		42462	1088	1131	ILLUMINA	42468	SRR3325321	SRS1372312	SRP072787	GSM2107332			WRKY75 overexpression		whole rosette	whole rosette	50 ¬µM estradiol with 0.001% Silwet-L77	public	ncbi	TRANSCRIPTOMIC	Arabidopsis thaliana
RNA-Seq		49	PRJNA317229	SAMN04601227		GEO	sra	SRX1676076	0	Illumina HiSeq 2500	SINGLE	cDNA		42462	1080	1124	ILLUMINA	42468	SRR3325320	SRS1372313	SRP072787	GSM2107331			WRKY75 overexpression		whole rosette	whole rosette	50 ¬µM estradiol with 0.001% Silwet-L77	public	ncbi	TRANSCRIPTOMIC	Arabidopsis thaliana
RNA-Seq		49	PRJNA317229	SAMN04601226		GEO	sra	SRX1676075	0	Illumina HiSeq 2500	SINGLE	cDNA		42462	1042	1055	ILLUMINA	42468	SRR3325319	SRS1372314	SRP072787	GSM2107330		Col-0	wildtype		whole rosette	whole rosette	50 ¬µM estradiol with 0.001% Silwet-L77	public	ncbi	TRANSCRIPTOMIC	Arabidopsis thaliana
RNA-Seq		49	PRJNA317229	SAMN04601225		GEO	sra	SRX1676074	0	Illumina HiSeq 2500	SINGLE	cDNA		42462	1043	1056	ILLUMINA	42468	SRR3325318	SRS1372315	SRP072787	GSM2107329		Col-0	wildtype		whole rosette	whole rosette	50 ¬µM estradiol with 0.001% Silwet-L77	public	ncbi	TRANSCRIPTOMIC	Arabidopsis thaliana
RNA-Seq		49	PRJNA317229	SAMN04601224		GEO	sra	SRX1676073	0	Illumina HiSeq 2500	SINGLE	cDNA		42462	1040	977	ILLUMINA	42468	SRR3325317	SRS1372316	SRP072787	GSM2107328		Col-0	wildtype		whole rosette	whole rosette	50 ¬µM estradiol with 0.001% Silwet-L77	public	ncbi	TRANSCRIPTOMIC	Arabidopsis thaliana
RNA-Seq		49	PRJNA317229	SAMN04601223		GEO	sra	SRX1676072	0	Illumina HiSeq 2500	SINGLE	cDNA		42462	1043	1055	ILLUMINA	42468	SRR3325316	SRS1372317	SRP072787	GSM2107327		Col-0	wildtype		whole rosette	whole rosette	0.001% Silwet-L77	public	ncbi	TRANSCRIPTOMIC	Arabidopsis thaliana
RNA-Seq		49	PRJNA317229	SAMN04601222		GEO	sra	SRX1676071	0	Illumina HiSeq 2500	SINGLE	cDNA		42462	1041	981	ILLUMINA	42468	SRR3325315	SRS1372318	SRP072787	GSM2107326		Col-0	wildtype		whole rosette	whole rosette	0.001% Silwet-L77	public	ncbi	TRANSCRIPTOMIC	Arabidopsis thaliana
RNA-Seq		49	PRJNA317229	SAMN04601221		GEO	sra	SRX1676070	0	Illumina HiSeq 2500	SINGLE	cDNA		42462	1042	979	ILLUMINA	42468	SRR3325314	SRS1372319	SRP072787	GSM2107325		Col-0	wildtype		whole rosette	whole rosette	0.001% Silwet-L77	public	ncbi	TRANSCRIPTOMIC	Arabidopsis thaliana
RNA-Seq		51	PRJNA317322	SAMN04605539		GEO	sra	SRX1681365	0	Illumina HiSeq 2500	SINGLE	cDNA		42465	819	295	ILLUMINA	42551	SRR3337077	SRS1376587	SRP072879	GSM2107792			CER6pro&gt;&gt;axr3-1::mCit		whole-seedlings		Shade	public	ncbi	TRANSCRIPTOMIC	Arabidopsis thaliana
RNA-Seq		51	PRJNA317322	SAMN04605538		GEO	sra	SRX1681364	0	Illumina HiSeq 2500	SINGLE	cDNA		42465	664	240	ILLUMINA	42551	SRR3337076	SRS1376588	SRP072879	GSM2107791			CER6pro&gt;&gt;axr3-1::mCit		whole-seedlings		Shade	public	ncbi	TRANSCRIPTOMIC	Arabidopsis thaliana
RNA-Seq		51	PRJNA317322	SAMN04605537		GEO	sra	SRX1681363	0	Illumina HiSeq 2500	SINGLE	cDNA		42465	668	230	ILLUMINA	42551	SRR3337075	SRS1376589	SRP072879	GSM2107790			CER6pro&gt;&gt;axr3-1::mCit		whole-seedlings		Shade	public	ncbi	TRANSCRIPTOMIC	Arabidopsis thaliana
RNA-Seq		51	PRJNA317322	SAMN04605536		GEO	sra	SRX1681362	0	Illumina HiSeq 2500	SINGLE	cDNA		42465	641	221	ILLUMINA	42551	SRR3337074	SRS1376590	SRP072879	GSM2107789			CER6pro&gt;&gt;axr3-1::mCit		whole-seedlings		Shade	public	ncbi	TRANSCRIPTOMIC	Arabidopsis thaliana
RNA-Seq		51	PRJNA317322	SAMN04605535		GEO	sra	SRX1681361	0	Illumina HiSeq 2500	SINGLE	cDNA		42465	785	282	ILLUMINA	42551	SRR3337073	SRS1376591	SRP072879	GSM2107788			CER6pro&gt;&gt;axr3-1::mCit		whole-seedlings		W light	public	ncbi	TRANSCRIPTOMIC	Arabidopsis thaliana
RNA-Seq		51	PRJNA317322	SAMN04605534		GEO	sra	SRX1681360	0	Illumina HiSeq 2500	SINGLE	cDNA		42465	844	304	ILLUMINA	42551	SRR3337072	SRS1376592	SRP072879	GSM2107787			CER6pro&gt;&gt;axr3-1::mCit		whole-seedlings		W light	public	ncbi	TRANSCRIPTOMIC	Arabidopsis thaliana
RNA-Seq		51	PRJNA317322	SAMN04605533		GEO	sra	SRX1681359	0	Illumina HiSeq 2500	SINGLE	cDNA		42465	702	239	ILLUMINA	42551	SRR3337071	SRS1376593	SRP072879	GSM2107786			CER6pro&gt;&gt;axr3-1::mCit		whole-seedlings		W light	public	ncbi	TRANSCRIPTOMIC	Arabidopsis thaliana
RNA-Seq		51	PRJNA317322	SAMN04605532		GEO	sra	SRX1681358	0	Illumina HiSeq 2500	SINGLE	cDNA		42465	599	205	ILLUMINA	42551	SRR3337070	SRS1376594	SRP072879	GSM2107785			CER6pro&gt;&gt;axr3-1::mCit		whole-seedlings		W light	public	ncbi	TRANSCRIPTOMIC	Arabidopsis thaliana
RNA-Seq		51	PRJNA317322	SAMN04605531		GEO	sra	SRX1681357	0	Illumina HiSeq 2500	SINGLE	cDNA		42465	774	281	ILLUMINA	42551	SRR3337069	SRS1376595	SRP072879	GSM2107784			control		whole-seedlings		Shade	public	ncbi	TRANSCRIPTOMIC	Arabidopsis thaliana
RNA-Seq		51	PRJNA317322	SAMN04605530		GEO	sra	SRX1681356	0	Illumina HiSeq 2500	SINGLE	cDNA		42465	681	246	ILLUMINA	42551	SRR3337068	SRS1376596	SRP072879	GSM2107783			control		whole-seedlings		Shade	public	ncbi	TRANSCRIPTOMIC	Arabidopsis thaliana
RNA-Seq		51	PRJNA317322	SAMN04605529		GEO	sra	SRX1681355	0	Illumina HiSeq 2500	SINGLE	cDNA		42465	692	238	ILLUMINA	42551	SRR3337067	SRS1376597	SRP072879	GSM2107782			control		whole-seedlings		Shade	public	ncbi	TRANSCRIPTOMIC	Arabidopsis thaliana
RNA-Seq		51	PRJNA317322	SAMN04605528		GEO	sra	SRX1681354	0	Illumina HiSeq 2500	SINGLE	cDNA		42465	663	228	ILLUMINA	42551	SRR3337066	SRS1376598	SRP072879	GSM2107781			control		whole-seedlings		Shade	public	ncbi	TRANSCRIPTOMIC	Arabidopsis thaliana
RNA-Seq		51	PRJNA317322	SAMN04605527		GEO	sra	SRX1681353	0	Illumina HiSeq 2500	SINGLE	cDNA		42465	923	332	ILLUMINA	42551	SRR3337065	SRS1376599	SRP072879	GSM2107780			control		whole-seedlings		W light	public	ncbi	TRANSCRIPTOMIC	Arabidopsis thaliana
RNA-Seq		51	PRJNA317322	SAMN04605526		GEO	sra	SRX1681352	0	Illumina HiSeq 2500	SINGLE	cDNA		42465	690	248	ILLUMINA	42551	SRR3337064	SRS1376600	SRP072879	GSM2107779			control		whole-seedlings		W light	public	ncbi	TRANSCRIPTOMIC	Arabidopsis thaliana
RNA-Seq		51	PRJNA317322	SAMN04605525		GEO	sra	SRX1681351	0	Illumina HiSeq 2500	SINGLE	cDNA		42465	714	245	ILLUMINA	42551	SRR3337063	SRS1376601	SRP072879	GSM2107778			control		whole-seedlings		W light	public	ncbi	TRANSCRIPTOMIC	Arabidopsis thaliana
RNA-Seq		51	PRJNA317322	SAMN04605524		GEO	sra	SRX1681350	0	Illumina HiSeq 2500	SINGLE	cDNA		42465	551	188	ILLUMINA	42551	SRR3337062	SRS1376602	SRP072879	GSM2107777			control		whole-seedlings		W light	public	ncbi	TRANSCRIPTOMIC	Arabidopsis thaliana
RNA-Seq		252	PRJNA317692	SAMN04623240		GEO	sraunknown_contigs	SRX1686924	0	Illumina HiSeq 2000	PAIRED	cDNA		42467	4342	2126	ILLUMINA	42838	SRR3347451	SRS1381717	SRP073003	GSM2111763		Col-0	trm4b-1		6 days after germination seedling roots grown on 1/2 MS media plates	root	oxidative stress (0.01 uM paraquat)	public	ncbi	TRANSCRIPTOMIC	Arabidopsis thaliana
RNA-Seq		252	PRJNA317692	SAMN04623239		GEO	sraunknown_contigs	SRX1686923	0	Illumina HiSeq 2000	PAIRED	cDNA		42467	4713	2268	ILLUMINA	42838	SRR3347450	SRS1381718	SRP073003	GSM2111762		Col-0	trm4b-1		6 days after germination seedling roots grown on 1/2 MS media plates	root	oxidative stress (0.01 uM paraquat)	public	ncbi	TRANSCRIPTOMIC	Arabidopsis thaliana
RNA-Seq		252	PRJNA317692	SAMN04623238		GEO	sraunknown_contigs	SRX1686922	0	Illumina HiSeq 2000	PAIRED	cDNA		42467	3546	1750	ILLUMINA	42838	SRR3347449	SRS1381719	SRP073003	GSM2111761		Col-0	wild type		6 days after germination seedling roots grown on 1/2 MS media plates	root	oxidative stress (0.01 uM paraquat)	public	ncbi	TRANSCRIPTOMIC	Arabidopsis thaliana
RNA-Seq		252	PRJNA317692	SAMN04623237		GEO	sraunknown_contigs	SRX1686921	0	Illumina HiSeq 2000	PAIRED	cDNA		42467	4379	2146	ILLUMINA	42838	SRR3347448	SRS1381720	SRP073003	GSM2111760		Col-0	wild type		6 days after germination seedling roots grown on 1/2 MS media plates	root	oxidative stress (0.01 uM paraquat)	public	ncbi	TRANSCRIPTOMIC	Arabidopsis thaliana
RNA-Seq		252	PRJNA317692	SAMN04623236		GEO	sraunknown_contigs	SRX1686920	0	Illumina HiSeq 2000	PAIRED	cDNA		42467	4286	2082	ILLUMINA	42838	SRR3347447	SRS1381721	SRP073003	GSM2111759		Col-0	wild type		6 days after germination seedling roots grown on 1/2 MS media plates	root	oxidative stress (0.01 uM paraquat)	public	ncbi	TRANSCRIPTOMIC	Arabidopsis thaliana
RNA-Seq		252	PRJNA317692	SAMN04623235		GEO	sraunknown_contigs	SRX1686919	0	Illumina HiSeq 2000	PAIRED	cDNA		42467	4217	2652	ILLUMINA	42838	SRR3347446	SRS1381722	SRP073003	GSM2111758		Col-0	trm4b-1		6 days after germination seedling roots grown on 1/2 MS media plates	root	control conditions	public	ncbi	TRANSCRIPTOMIC	Arabidopsis thaliana
RNA-Seq		252	PRJNA317692	SAMN04623234		GEO	sraunknown_contigs	SRX1686918	0	Illumina HiSeq 2000	PAIRED	cDNA		42467	5132	3249	ILLUMINA	42838	SRR3347445	SRS1381723	SRP073003	GSM2111757		Col-0	trm4b-1		6 days after germination seedling roots grown on 1/2 MS media plates	root	control conditions	public	ncbi	TRANSCRIPTOMIC	Arabidopsis thaliana
RNA-Seq		252	PRJNA317692	SAMN04623233		GEO	sraunknown_contigs	SRX1686917	0	Illumina HiSeq 2000	PAIRED	cDNA		42467	4869	3092	ILLUMINA	42838	SRR3347444	SRS1381724	SRP073003	GSM2111756		Col-0	trm4b-1		6 days after germination seedling roots grown on 1/2 MS media plates	root	control conditions	public	ncbi	TRANSCRIPTOMIC	Arabidopsis thaliana
RNA-Seq		252	PRJNA317692	SAMN04623232		GEO	sra	SRX1686916	0	Illumina HiSeq 2000	PAIRED	cDNA		42467	8608	5487	ILLUMINA	42838	SRR3347443	SRS1381725	SRP073003	GSM2111755		Col-0	wild type		6 days after germination seedling roots grown on 1/2 MS media plates	root	control conditions	public	ncbi	TRANSCRIPTOMIC	Arabidopsis thaliana
RNA-Seq		252	PRJNA317692	SAMN04623231		GEO	sraunknown_contigs	SRX1686915	0	Illumina HiSeq 2000	PAIRED	cDNA		42467	4398	2828	ILLUMINA	42838	SRR3347442	SRS1381726	SRP073003	GSM2111754		Col-0	wild type		6 days after germination seedling roots grown on 1/2 MS media plates	root	control conditions	public	ncbi	TRANSCRIPTOMIC	Arabidopsis thaliana
RNA-Seq		252	PRJNA317692	SAMN04623230		GEO	sraunknown_contigs	SRX1686914	0	Illumina HiSeq 2000	PAIRED	cDNA		42467	3707	2367	ILLUMINA	42838	SRR3347441	SRS1381727	SRP073003	GSM2111753		Col-0	wild type		6 days after germination seedling roots grown on 1/2 MS media plates	root	control conditions	public	ncbi	TRANSCRIPTOMIC	Arabidopsis thaliana
RNA-Seq		252	PRJNA317692	SAMN04623241		GEO	sraunknown_contigs	SRX1686925	0	Illumina HiSeq 2000	PAIRED	cDNA		42467	1728	845	ILLUMINA	42838	SRR3347452	SRS1381728	SRP073003	GSM2111764		Col-0	trm4b-1		6 days after germination seedling roots grown on 1/2 MS media plates	root	oxidative stress (0.01 uM paraquat)	public	ncbi	TRANSCRIPTOMIC	Arabidopsis thaliana
OTHER		202	PRJNA317690	SAMN04623253		GEO	sraunknown_contigs	SRX1686938	0	Illumina HiSeq 2000	PAIRED	other		42467	2706	1763	ILLUMINA	42838	SRR3347471	SRS1381736	SRP073005	GSM2111746		Col-0	trdmt1-1		10 days after germination seedling shoots grown on 1/2 MS media plates	shoots		public	ncbi	TRANSCRIPTOMIC	Arabidopsis thaliana
OTHER		202	PRJNA317690	SAMN04623253		GEO	sraunknown_contigs	SRX1686938	0	Illumina HiSeq 2000	PAIRED	other		42467	2955	1922	ILLUMINA	42838	SRR3347472	SRS1381736	SRP073005	GSM2111746		Col-0	trdmt1-1		10 days after germination seedling shoots grown on 1/2 MS media plates	shoots		public	ncbi	TRANSCRIPTOMIC	Arabidopsis thaliana
OTHER		202	PRJNA317690	SAMN04623252		GEO	sraunknown_contigs	SRX1686937	0	Illumina HiSeq 2000	PAIRED	other		42467	5322	3666	ILLUMINA	42838	SRR3347469	SRS1381737	SRP073005	GSM2111745		Col-0	trdmt1-1		10 days after germination seedling shoots grown on 1/2 MS media plates	shoots		public	ncbi	TRANSCRIPTOMIC	Arabidopsis thaliana
OTHER		202	PRJNA317690	SAMN04623252		GEO	sraunknown_contigs	SRX1686937	0	Illumina HiSeq 2000	PAIRED	other		42467	5437	3743	ILLUMINA	42838	SRR3347470	SRS1381737	SRP073005	GSM2111745		Col-0	trdmt1-1		10 days after germination seedling shoots grown on 1/2 MS media plates	shoots		public	ncbi	TRANSCRIPTOMIC	Arabidopsis thaliana
OTHER		202	PRJNA317690	SAMN04623251		GEO	sraunknown_contigs	SRX1686936	0	Illumina HiSeq 2000	PAIRED	other		42467	2986	1945	ILLUMINA	42838	SRR3347467	SRS1381738	SRP073005	GSM2111744		Col-0	trm4b-1		10 days after germination seedling shoots grown on 1/2 MS media plates	shoots		public	ncbi	TRANSCRIPTOMIC	Arabidopsis thaliana
OTHER		202	PRJNA317690	SAMN04623251		GEO	sraunknown_contigs	SRX1686936	0	Illumina HiSeq 2000	PAIRED	other		42467	2916	1904	ILLUMINA	42838	SRR3347468	SRS1381738	SRP073005	GSM2111744		Col-0	trm4b-1		10 days after germination seedling shoots grown on 1/2 MS media plates	shoots		public	ncbi	TRANSCRIPTOMIC	Arabidopsis thaliana
OTHER		202	PRJNA317690	SAMN04623249		GEO	sraunknown_contigs	SRX1686934	0	Illumina HiSeq 2000	PAIRED	other		42467	6228	3930	ILLUMINA	42838	SRR3347463	SRS1381739	SRP073005	GSM2111742		Col-0	wild type		10 days after germination seedling shoots grown on 1/2 MS media plates	shoots		public	ncbi	TRANSCRIPTOMIC	Arabidopsis thaliana
OTHER		202	PRJNA317690	SAMN04623249		GEO	sraunknown_contigs	SRX1686934	0	Illumina HiSeq 2000	PAIRED	other		42467	6713	4224	ILLUMINA	42838	SRR3347464	SRS1381739	SRP073005	GSM2111742		Col-0	wild type		10 days after germination seedling shoots grown on 1/2 MS media plates	shoots		public	ncbi	TRANSCRIPTOMIC	Arabidopsis thaliana
OTHER		202	PRJNA317690	SAMN04623250		GEO	sraunknown_contigs	SRX1686935	0	Illumina HiSeq 2000	PAIRED	other		42467	5263	3623	ILLUMINA	42838	SRR3347465	SRS1381740	SRP073005	GSM2111743		Col-0	trm4b-1		10 days after germination seedling shoots grown on 1/2 MS media plates	shoots		public	ncbi	TRANSCRIPTOMIC	Arabidopsis thaliana
OTHER		202	PRJNA317690	SAMN04623250		GEO	sraunknown_contigs	SRX1686935	0	Illumina HiSeq 2000	PAIRED	other		42467	6727	4643	ILLUMINA	42838	SRR3347466	SRS1381740	SRP073005	GSM2111743		Col-0	trm4b-1		10 days after germination seedling shoots grown on 1/2 MS media plates	shoots		public	ncbi	TRANSCRIPTOMIC	Arabidopsis thaliana
OTHER		202	PRJNA317690	SAMN04623248		GEO	sraunknown_contigs	SRX1686933	0	Illumina HiSeq 2000	PAIRED	other		42467	7326	4588	ILLUMINA	42838	SRR3347461	SRS1381741	SRP073005	GSM2111741		Col-0	wild type		10 days after germination seedling shoots grown on 1/2 MS media plates	shoots		public	ncbi	TRANSCRIPTOMIC	Arabidopsis thaliana
OTHER		202	PRJNA317690	SAMN04623248		GEO	sraunknown_contigs	SRX1686933	0	Illumina HiSeq 2000	PAIRED	other		42467	4972	3130	ILLUMINA	42838	SRR3347462	SRS1381741	SRP073005	GSM2111741		Col-0	wild type		10 days after germination seedling shoots grown on 1/2 MS media plates	shoots		public	ncbi	TRANSCRIPTOMIC	Arabidopsis thaliana
Bisulfite-Seq		268	PRJNA317689	SAMN04623258		GEO	sraunknown_contigs	SRX1686945	0	Illumina HiSeq 2000	PAIRED	RANDOM		42467	5071	2262	ILLUMINA	42838	SRR3347480	SRS1381745	SRP073006	GSM2111740		Col-0	trm4b-1		1 day after pollination siliques	silique		public	ncbi	TRANSCRIPTOMIC	Arabidopsis thaliana
Bisulfite-Seq		266	PRJNA317689	SAMN04623257		GEO	sraunknown_contigs	SRX1686944	0	Illumina HiSeq 2000	PAIRED	RANDOM		42467	5322	2375	ILLUMINA	42838	SRR3347479	SRS1381746	SRP073006	GSM2111739		Col-0	trm4b-1		1 day after pollination siliques	silique		public	ncbi	TRANSCRIPTOMIC	Arabidopsis thaliana
Bisulfite-Seq		265	PRJNA317689	SAMN04623256		GEO	sraunknown_contigs	SRX1686943	0	Illumina HiSeq 2000	PAIRED	RANDOM		42467	4870	2179	ILLUMINA	42838	SRR3347478	SRS1381747	SRP073006	GSM2111738		Col-0	trm4b-1		1 day after pollination siliques	silique		public	ncbi	TRANSCRIPTOMIC	Arabidopsis thaliana
Bisulfite-Seq		202	PRJNA317689	SAMN04623254		GEO	sra	SRX1686941	0	Illumina HiSeq 2000	PAIRED	RANDOM		42467	17900	11793	ILLUMINA	42838	SRR3347475	SRS1381748	SRP073006	GSM2111736		Col-0	wild type		1 day after pollination siliques	silique		public	ncbi	TRANSCRIPTOMIC	Arabidopsis thaliana
Bisulfite-Seq		202	PRJNA317689	SAMN04623255		GEO	sraunknown_contigs	SRX1686942	0	Illumina HiSeq 2000	PAIRED	RANDOM		42467	3626	2379	ILLUMINA	42838	SRR3347476	SRS1381749	SRP073006	GSM2111737		Col-0	wild type		1 day after pollination siliques	silique		public	ncbi	TRANSCRIPTOMIC	Arabidopsis thaliana
Bisulfite-Seq		202	PRJNA317689	SAMN04623255		GEO	sraunknown_contigs	SRX1686942	0	Illumina HiSeq 2000	PAIRED	RANDOM		42467	3077	2007	ILLUMINA	42838	SRR3347477	SRS1381749	SRP073006	GSM2111737		Col-0	wild type		1 day after pollination siliques	silique		public	ncbi	TRANSCRIPTOMIC	Arabidopsis thaliana
OTHER		252	PRJNA317691	SAMN04623246		GEO	sraunknown_contigs	SRX1686953	0	Illumina HiSeq 2000	PAIRED	other		42467	5606	3309	ILLUMINA	42838	SRR3347489	SRS1381752	SRP073007	GSM2111751		Col-0	trm4b-1		6 days after germination seedling roots grown on 1/2 MS media plates	root		public	ncbi	TRANSCRIPTOMIC	Arabidopsis thaliana
OTHER		252	PRJNA317691	SAMN04623245		GEO	sraunknown_contigs	SRX1686952	0	Illumina HiSeq 2000	PAIRED	other		42467	5215	3080	ILLUMINA	42838	SRR3347488	SRS1381753	SRP073007	GSM2111750		Col-0	trm4b-1		6 days after germination seedling roots grown on 1/2 MS media plates	root		public	ncbi	TRANSCRIPTOMIC	Arabidopsis thaliana
OTHER		252	PRJNA317691	SAMN04623247		GEO	sraunknown_contigs	SRX1686954	0	Illumina HiSeq 2000	PAIRED	other		42467	4313	2585	ILLUMINA	42838	SRR3347490	SRS1381754	SRP073007	GSM2111752		Col-0	trm4b-1		6 days after germination seedling roots grown on 1/2 MS media plates	root		public	ncbi	TRANSCRIPTOMIC	Arabidopsis thaliana
OTHER		252	PRJNA317691	SAMN04623243		GEO	sraunknown_contigs	SRX1686950	0	Illumina HiSeq 2000	PAIRED	other		42467	4740	2808	ILLUMINA	42838	SRR3347486	SRS1381755	SRP073007	GSM2111748		Col-0	wild type		6 days after germination seedling roots grown on 1/2 MS media plates	root		public	ncbi	TRANSCRIPTOMIC	Arabidopsis thaliana
OTHER		252	PRJNA317691	SAMN04623242		GEO	sraunknown_contigs	SRX1686949	0	Illumina HiSeq 2000	PAIRED	other		42467	4524	2693	ILLUMINA	42838	SRR3347485	SRS1381756	SRP073007	GSM2111747		Col-0	wild type		6 days after germination seedling roots grown on 1/2 MS media plates	root		public	ncbi	TRANSCRIPTOMIC	Arabidopsis thaliana
OTHER		252	PRJNA317691	SAMN04623244		GEO	sraunknown_contigs	SRX1686951	0	Illumina HiSeq 2000	PAIRED	other		42467	4703	2778	ILLUMINA	42838	SRR3347487	SRS1381757	SRP073007	GSM2111749		Col-0	wild type		6 days after germination seedling roots grown on 1/2 MS media plates	root		public	ncbi	TRANSCRIPTOMIC	Arabidopsis thaliana
RNA-Seq		49	PRJNA311774	SAMN04489768	Plant		sra	SRX1687117	0	Illumina HiSeq 2000	SINGLE	unspecified	Sample_R3-2	42468	3172	2070	ILLUMINA	42473	SRR3348554	SRS1381840	SRP072487	Sample_R3-2 replicate = 'biological replicate 3'		Col-0		Germany		shoot apices 1 day after shift to long day photoperiods (LD)		public	ncbi	TRANSCRIPTOMIC	Arabidopsis thaliana
RNA-Seq		49	PRJNA311774	SAMN04489785	Plant		sra	SRX1687116	0	Illumina HiSeq 2000	SINGLE	unspecified	Sample_R9-1	42468	2311	1582	ILLUMINA	42473	SRR3348553	SRS1381841	SRP072487	Sample_R9-1 replicate = 'biological replicate 2'		Col-0		Germany		shoot apices 7 day after shift to long day photoperiods (LD)		public	ncbi	TRANSCRIPTOMIC	Arabidopsis thaliana
RNA-Seq		49	PRJNA311774	SAMN04489784	Plant		sra	SRX1687115	0	Illumina HiSeq 2000	SINGLE	unspecified	Sample_R9-0	42468	2025	1388	ILLUMINA	42473	SRR3348552	SRS1381842	SRP072487	Sample_R9-0 replicate = 'biological replicate 1'		Col-0		Germany		shoot apices 7 day after shift to long day photoperiods (LD)		public	ncbi	TRANSCRIPTOMIC	Arabidopsis thaliana
RNA-Seq		49	PRJNA311774	SAMN04489783	Plant		sra	SRX1687114	0	Illumina HiSeq 2000	SINGLE	unspecified	Sample_R8-2	42468	1537	1064	ILLUMINA	42473	SRR3348551	SRS1381843	SRP072487	Sample_R8-2 replicate = 'biological replicate 3'		Col-0		Germany		shoot apices 6 day after shift to long day photoperiods (LD)		public	ncbi	TRANSCRIPTOMIC	Arabidopsis thaliana
RNA-Seq		49	PRJNA311774	SAMN04489782	Plant		sra	SRX1687113	0	Illumina HiSeq 2000	SINGLE	unspecified	Sample_R8-1	42468	1687	1174	ILLUMINA	42473	SRR3348550	SRS1381844	SRP072487	Sample_R8-1 replicate = 'biological replicate 2'		Col-0		Germany		shoot apices 6 day after shift to long day photoperiods (LD)		public	ncbi	TRANSCRIPTOMIC	Arabidopsis thaliana
RNA-Seq		49	PRJNA311774	SAMN04489781	Plant		sra	SRX1687112	0	Illumina HiSeq 2000	SINGLE	unspecified	Sample_R8-0	42468	1771	1225	ILLUMINA	42473	SRR3348549	SRS1381845	SRP072487	Sample_R8-0 replicate = 'biological replicate 1'		Col-0		Germany		shoot apices 6 day after shift to long day photoperiods (LD)		public	ncbi	TRANSCRIPTOMIC	Arabidopsis thaliana
RNA-Seq		49	PRJNA311774	SAMN04489780	Plant		sra	SRX1687111	0	Illumina HiSeq 2000	SINGLE	unspecified	Sample_R7-2	42468	2164	1505	ILLUMINA	42473	SRR3348548	SRS1381846	SRP072487	Sample_R7-2 replicate = 'biological replicate 3'		Col-0		Germany		shoot apices 5 day after shift to long day photoperiods (LD)		public	ncbi	TRANSCRIPTOMIC	Arabidopsis thaliana
RNA-Seq		49	PRJNA311774	SAMN04489779	Plant		sra	SRX1687110	0	Illumina HiSeq 2000	SINGLE	unspecified	Sample_R7-1	42468	1350	938	ILLUMINA	42473	SRR3348547	SRS1381847	SRP072487	Sample_R7-1 replicate = 'biological replicate 2'		Col-0		Germany		shoot apices 5 day after shift to long day photoperiods (LD)		public	ncbi	TRANSCRIPTOMIC	Arabidopsis thaliana
RNA-Seq		49	PRJNA311774	SAMN04489778	Plant		sra	SRX1687109	0	Illumina HiSeq 2000	SINGLE	unspecified	Sample_R7-0	42468	2238	1547	ILLUMINA	42473	SRR3348546	SRS1381848	SRP072487	Sample_R7-0 replicate = 'biological replicate 1'		Col-0		Germany		shoot apices 5 day after shift to long day photoperiods (LD)		public	ncbi	TRANSCRIPTOMIC	Arabidopsis thaliana
RNA-Seq		49	PRJNA311774	SAMN04489777	Plant		sra	SRX1687108	0	Illumina HiSeq 2000	SINGLE	unspecified	Sample_R6-2	42468	1337	932	ILLUMINA	42473	SRR3348545	SRS1381849	SRP072487	Sample_R6-2 replicate = 'biological replicate 3'		Col-0		Germany		shoot apices 4 day after shift to long day photoperiods (LD)		public	ncbi	TRANSCRIPTOMIC	Arabidopsis thaliana
RNA-Seq		49	PRJNA311774	SAMN04489767	Plant		sra	SRX1687106	0	Illumina HiSeq 2000	SINGLE	unspecified	Sample_R3-1	42468	1415	919	ILLUMINA	42473	SRR3348543	SRS1381850	SRP072487	Sample_R3-1 replicate = 'biological replicate 2'		Col-0		Germany		shoot apices 1 day after shift to long day photoperiods (LD)		public	ncbi	TRANSCRIPTOMIC	Arabidopsis thaliana
RNA-Seq		49	PRJNA311774	SAMN04489776	Plant		sra	SRX1687107	0	Illumina HiSeq 2000	SINGLE	unspecified	Sample_R6-1	42468	2194	1526	ILLUMINA	42473	SRR3348544	SRS1381851	SRP072487	Sample_R6-1 replicate = 'biological replicate 2'		Col-0		Germany		shoot apices 4 day after shift to long day photoperiods (LD)		public	ncbi	TRANSCRIPTOMIC	Arabidopsis thaliana
RNA-Seq		49	PRJNA311774	SAMN04489775	Plant		sra	SRX1687131	0	Illumina HiSeq 2000	SINGLE	unspecified	Sample_R6-0	42468	1309	909	ILLUMINA	42473	SRR3348568	SRS1381852	SRP072487	Sample_R6-0 replicate = 'biological replicate 1'		Col-0		Germany		shoot apices 4 day after shift to long day photoperiods (LD)		public	ncbi	TRANSCRIPTOMIC	Arabidopsis thaliana
RNA-Seq		49	PRJNA311774	SAMN04489774	Plant		sra	SRX1687130	0	Illumina HiSeq 2000	SINGLE	unspecified	Sample_R5-2	42468	1529	1076	ILLUMINA	42473	SRR3348567	SRS1381853	SRP072487	Sample_R5-2 replicate = 'biological replicate 3'		Col-0		Germany		shoot apices 3 day after shift to long day photoperiods (LD)		public	ncbi	TRANSCRIPTOMIC	Arabidopsis thaliana
RNA-Seq		49	PRJNA311774	SAMN04489773	Plant		sra	SRX1687129	0	Illumina HiSeq 2000	SINGLE	unspecified	Sample_R5-1	42468	2504	1761	ILLUMINA	42473	SRR3348566	SRS1381854	SRP072487	Sample_R5-1 replicate = 'biological replicate 2'		Col-0		Germany		shoot apices 3 day after shift to long day photoperiods (LD)		public	ncbi	TRANSCRIPTOMIC	Arabidopsis thaliana
RNA-Seq		49	PRJNA311774	SAMN04489772	Plant		sra	SRX1687128	0	Illumina HiSeq 2000	SINGLE	unspecified	Sample_R5-0	42468	1262	886	ILLUMINA	42473	SRR3348565	SRS1381855	SRP072487	Sample_R5-0 replicate = 'biological replicate 1'		Col-0		Germany		shoot apices 3 day after shift to long day photoperiods (LD)		public	ncbi	TRANSCRIPTOMIC	Arabidopsis thaliana
RNA-Seq		49	PRJNA311774	SAMN04489771	Plant		sra	SRX1687127	0	Illumina HiSeq 2000	SINGLE	unspecified	Sample_R4-2	42468	1781	1157	ILLUMINA	42473	SRR3348564	SRS1381856	SRP072487	Sample_R4-2 replicate = 'biological replicate 3'		Col-0		Germany		shoot apices 2 day after shift to long day photoperiods (LD)		public	ncbi	TRANSCRIPTOMIC	Arabidopsis thaliana
RNA-Seq		49	PRJNA311774	SAMN04489770	Plant		sra	SRX1687126	0	Illumina HiSeq 2000	SINGLE	unspecified	Sample_R4-1	42468	1147	806	ILLUMINA	42473	SRR3348563	SRS1381857	SRP072487	Sample_R4-1 replicate = 'biological replicate 2'		Col-0		Germany		shoot apices 2 day after shift to long day photoperiods (LD)		public	ncbi	TRANSCRIPTOMIC	Arabidopsis thaliana
RNA-Seq		49	PRJNA311774	SAMN04489769	Plant		sra	SRX1687125	0	Illumina HiSeq 2000	SINGLE	unspecified	Sample_R4-0	42468	875	613	ILLUMINA	42473	SRR3348562	SRS1381858	SRP072487	Sample_R4-0 replicate = 'biological replicate 1'		Col-0		Germany		shoot apices 2 day after shift to long day photoperiods (LD)		public	ncbi	TRANSCRIPTOMIC	Arabidopsis thaliana
RNA-Seq		49	PRJNA311774	SAMN04489792	Plant		sra	SRX1687124	0	Illumina HiSeq 2000	SINGLE	unspecified	Sample_R11-2	42468	1312	904	ILLUMINA	42473	SRR3348561	SRS1381859	SRP072487	Sample_R11-2 replicate = 'biological replicate 3'		Col-0		Germany		shoot apices 9 day after shift to long day photoperiods (LD)		public	ncbi	TRANSCRIPTOMIC	Arabidopsis thaliana
RNA-Seq		49	PRJNA311774	SAMN04489791	Plant		sra	SRX1687123	0	Illumina HiSeq 2000	SINGLE	unspecified	Sample_R11-1	42468	1361	937	ILLUMINA	42473	SRR3348560	SRS1381860	SRP072487	Sample_R11-1 replicate = 'biological replicate 2'		Col-0		Germany		shoot apices 9 day after shift to long day photoperiods (LD)		public	ncbi	TRANSCRIPTOMIC	Arabidopsis thaliana
RNA-Seq		49	PRJNA311774	SAMN04489790	Plant		sra	SRX1687122	0	Illumina HiSeq 2000	SINGLE	unspecified	Sample_R11-0	42468	1359	936	ILLUMINA	42473	SRR3348559	SRS1381861	SRP072487	Sample_R11-0 replicate = 'biological replicate 1'		Col-0		Germany		shoot apices 9 day after shift to long day photoperiods (LD)		public	ncbi	TRANSCRIPTOMIC	Arabidopsis thaliana
RNA-Seq		49	PRJNA311774	SAMN04489789	Plant		sra	SRX1687121	0	Illumina HiSeq 2000	SINGLE	unspecified	Sample_R10-2	42468	2128	1456	ILLUMINA	42473	SRR3348558	SRS1381862	SRP072487	Sample_R10-2 replicate = 'biological replicate 3'		Col-0		Germany		shoot apices 8 day after shift to long day photoperiods (LD)		public	ncbi	TRANSCRIPTOMIC	Arabidopsis thaliana
RNA-Seq		49	PRJNA311774	SAMN04489788	Plant		sra	SRX1687120	0	Illumina HiSeq 2000	SINGLE	unspecified	Sample_R10-1	42468	2187	1500	ILLUMINA	42473	SRR3348557	SRS1381863	SRP072487	Sample_R10-1 replicate = 'biological replicate 2'		Col-0		Germany		shoot apices 8 day after shift to long day photoperiods (LD)		public	ncbi	TRANSCRIPTOMIC	Arabidopsis thaliana
RNA-Seq		49	PRJNA311774	SAMN04489787	Plant		sra	SRX1687119	0	Illumina HiSeq 2000	SINGLE	unspecified	Sample_R10-0	42468	1260	867	ILLUMINA	42473	SRR3348556	SRS1381864	SRP072487	Sample_R10-0 replicate = 'biological replicate 1'		Col-0		Germany		shoot apices 8 day after shift to long day photoperiods (LD)		public	ncbi	TRANSCRIPTOMIC	Arabidopsis thaliana
RNA-Seq		49	PRJNA311774	SAMN04489786	Plant		sra	SRX1687118	0	Illumina HiSeq 2000	SINGLE	unspecified	Sample_R9-2	42468	1136	783	ILLUMINA	42473	SRR3348555	SRS1381865	SRP072487	Sample_R9-2 replicate = 'biological replicate 3'		Col-0		Germany		shoot apices 7 day after shift to long day photoperiods (LD)		public	ncbi	TRANSCRIPTOMIC	Arabidopsis thaliana
RNA-Seq		50	PRJNA317722	SAMN04624392		GEO	sra	SRX1687420	0	Illumina HiSeq 2000	SINGLE	cDNA		42468	398	120	ILLUMINA	42688	SRR3349409	SRS1382226	SRP073021	GSM2111787					leaf	leaf		public	ncbi	TRANSCRIPTOMIC	Arabidopsis thaliana
RNA-Seq		51	PRJNA317722	SAMN04624398		GEO	sra	SRX1687426	0	Illumina HiSeq 2000	SINGLE	cDNA		42468	753	589	ILLUMINA	42688	SRR3349415	SRS1382227	SRP073021	GSM2111793					leaf	leaf		public	ncbi	TRANSCRIPTOMIC	Arabidopsis thaliana
RNA-Seq		51	PRJNA317722	SAMN04624397		GEO	sra	SRX1687425	0	Illumina HiSeq 2000	SINGLE	cDNA		42468	700	548	ILLUMINA	42688	SRR3349414	SRS1382228	SRP073021	GSM2111792					leaf	leaf		public	ncbi	TRANSCRIPTOMIC	Arabidopsis thaliana
RNA-Seq		51	PRJNA317722	SAMN04624396		GEO	sra	SRX1687424	0	Illumina HiSeq 2000	SINGLE	cDNA		42468	734	575	ILLUMINA	42688	SRR3349413	SRS1382229	SRP073021	GSM2111791					leaf	leaf		public	ncbi	TRANSCRIPTOMIC	Arabidopsis thaliana
RNA-Seq		51	PRJNA317722	SAMN04624395		GEO	sra	SRX1687423	0	Illumina HiSeq 2000	SINGLE	cDNA		42468	749	586	ILLUMINA	42688	SRR3349412	SRS1382230	SRP073021	GSM2111790					leaf	leaf		public	ncbi	TRANSCRIPTOMIC	Arabidopsis thaliana
RNA-Seq		51	PRJNA317722	SAMN04624394		GEO	sra	SRX1687422	0	Illumina HiSeq 2000	SINGLE	cDNA		42468	737	577	ILLUMINA	42688	SRR3349411	SRS1382231	SRP073021	GSM2111789					leaf	leaf		public	ncbi	TRANSCRIPTOMIC	Arabidopsis thaliana
RNA-Seq		51	PRJNA317722	SAMN04624393		GEO	sra	SRX1687421	0	Illumina HiSeq 2000	SINGLE	cDNA		42468	666	521	ILLUMINA	42688	SRR3349410	SRS1382232	SRP073021	GSM2111788					leaf	leaf		public	ncbi	TRANSCRIPTOMIC	Arabidopsis thaliana
RNA-Seq		50	PRJNA317722	SAMN04624391		GEO	sra	SRX1687419	0	Illumina HiSeq 2000	SINGLE	cDNA		42468	399	121	ILLUMINA	42688	SRR3349408	SRS1382233	SRP073021	GSM2111786					leaf	leaf		public	ncbi	TRANSCRIPTOMIC	Arabidopsis thaliana
RNA-Seq		50	PRJNA317722	SAMN04624390		GEO	sra	SRX1687418	0	Illumina HiSeq 2000	SINGLE	cDNA		42468	334	101	ILLUMINA	42688	SRR3349407	SRS1382234	SRP073021	GSM2111785					leaf	leaf		public	ncbi	TRANSCRIPTOMIC	Arabidopsis thaliana
RNA-Seq		45	PRJNA317738	SAMN04625393		GEO	sra	SRX1688190	0	Illumina HiSeq 2000	SINGLE	cDNA		42468	692	434	ILLUMINA	42470	SRR3350419	SRS1382706	SRP073025	GSM2112268	2-week-old	Columbia			dms3_RNAseq			public	ncbi	TRANSCRIPTOMIC	Arabidopsis thaliana
RNA-Seq		45	PRJNA317738	SAMN04625392		GEO	sra	SRX1688189	0	Illumina HiSeq 2000	SINGLE	cDNA		42468	700	425	ILLUMINA	42470	SRR3350418	SRS1382707	SRP073025	GSM2112267	2-week-old	Columbia			WT_RNAseq			public	ncbi	TRANSCRIPTOMIC	Arabidopsis thaliana
RNA-Seq		45	PRJNA317738	SAMN04625391		GEO	sra	SRX1688188	0	Illumina HiSeq 2000	SINGLE	cDNA		42468	937	584	ILLUMINA	42470	SRR3350417	SRS1382708	SRP073025	GSM2112266	2-week-old	Columbia			suvh2suvh9_RNAseq			public	ncbi	TRANSCRIPTOMIC	Arabidopsis thaliana
RNA-Seq		45	PRJNA317738	SAMN04625390		GEO	sra	SRX1688187	0	Illumina HiSeq 2000	SINGLE	cDNA		42468	1119	697	ILLUMINA	42470	SRR3350416	SRS1382709	SRP073025	GSM2112265	2-week-old	Columbia			nrpe1_RNAseq			public	ncbi	TRANSCRIPTOMIC	Arabidopsis thaliana
RNA-Seq		200	PRJNA317804	SAMN04628026	Plant		sra	SRX1688672	0	Illumina HiSeq 2500	PAIRED	other	WT1_RNA_Seq	42472	8031	5264	ILLUMINA	43131	SRR3352580	SRS1383376	SRP073057	Wild-type1		Col-0		India		Aerial Tissue		public	ncbi	TRANSCRIPTOMIC	Arabidopsis thaliana
RNA-Seq		200	PRJNA317804	SAMN04628027	Plant		sra	SRX1688673	0	Illumina HiSeq 2500	PAIRED	other	Wild-Type2_RNA_Seq	42472	12586	8747	ILLUMINA	43131	SRR3352585	SRS1383377	SRP073057	Wild-type 2		Col-0		India		Aerial Tissue		public	ncbi	TRANSCRIPTOMIC	Arabidopsis thaliana
RNA-Seq		200	PRJNA317804	SAMN04628028	Plant		sraunknown_contigs	SRX1688674	0	Illumina HiSeq 2500	PAIRED	other	Heat1_RNA_Seq	42472	7602	5047	ILLUMINA	43131	SRR3352586	SRS1383378	SRP073057	Heat 1		Col-0		India		Aerial Tissue		public	ncbi	TRANSCRIPTOMIC	Arabidopsis thaliana
RNA-Seq		200	PRJNA317804	SAMN04628037	Plant		sra	SRX1688675	0	Illumina HiSeq 2500	PAIRED	other	Heat2_RNA_Seq	42472	9459	6550	ILLUMINA	43131	SRR3352587	SRS1383379	SRP073057	Heat 2		Col-0		India		Aerial Tissue		public	ncbi	TRANSCRIPTOMIC	Arabidopsis thaliana
RNA-Seq		200	PRJNA317804	SAMN04628038	Plant		sraunknown_contigs	SRX1688676	0	Illumina HiSeq 2500	PAIRED	other	SA1_RNA_Seq	42472	2956	2000	ILLUMINA	43131	SRR3352588	SRS1383380	SRP073057	Salicylic Acid 1		Col-0		India		Aerial Tissue		public	ncbi	TRANSCRIPTOMIC	Arabidopsis thaliana
RNA-Seq		200	PRJNA317804	SAMN04628039	Plant		sra	SRX1688677	0	Illumina HiSeq 2500	PAIRED	other	SA2_RNA_Seq	42472	12209	8166	ILLUMINA	43131	SRR3352590	SRS1383381	SRP073057	Salicylic Acid 2		Col-0		India		Aerial Tissue		public	ncbi	TRANSCRIPTOMIC	Arabidopsis thaliana
RNA-Seq		202	PRJNA318266	SAMN04687378		GEO	sra	SRX1694225	0	Illumina HiSeq 2000	PAIRED	cDNA		42472	11090	5995	ILLUMINA	42583	SRR3363534	SRS1393560	SRP073197	GSM2114481	7 day old	Col-0			Roots		10uM MeJA/50nM CK	public	ncbi	TRANSCRIPTOMIC	Arabidopsis thaliana
RNA-Seq		202	PRJNA318266	SAMN04687377		GEO	sraunknown_contigs	SRX1694224	0	Illumina HiSeq 2000	PAIRED	cDNA		42472	9497	4883	ILLUMINA	42583	SRR3363533	SRS1393561	SRP073197	GSM2114480	7 day old	Col-0			Roots		CK (50nM)	public	ncbi	TRANSCRIPTOMIC	Arabidopsis thaliana
RNA-Seq		202	PRJNA318266	SAMN04687374		GEO	sra	SRX1694223	0	Illumina HiSeq 2000	PAIRED	cDNA		42472	9999	5117	ILLUMINA	42583	SRR3363532	SRS1393562	SRP073197	GSM2114479	7 day old	Col-0			Roots		MeJA (10uM)	public	ncbi	TRANSCRIPTOMIC	Arabidopsis thaliana
RNA-Seq		202	PRJNA318266	SAMN04687372		GEO	sraunknown_contigs	SRX1694222	0	Illumina HiSeq 2000	PAIRED	cDNA		42472	9532	4914	ILLUMINA	42583	SRR3363531	SRS1393563	SRP073197	GSM2114478	7 day old	Col-0			Roots		none	public	ncbi	TRANSCRIPTOMIC	Arabidopsis thaliana
RNA-Seq		93	PRJNA315516	SAMN04599716	Plant		sraunknown_contigs	SRX1700806	0	Illumina HiSeq 2000	SINGLE	unspecified	T1BD1PP	42472	1088	694	ILLUMINA	42477	SRR3371286	SRS1393940	SRP073212	T1BD	not applicable	Col-0		Netherlands		Leaf	Drought main treatment, B.cinerea pre-treatment; 5 d after water withold.	public	ncbi	TRANSCRIPTOMIC	Arabidopsis thaliana
RNA-Seq		93	PRJNA315516	SAMN04599716	Plant		sraunknown_contigs	SRX1700807	0	Illumina HiSeq 2000	SINGLE	unspecified	T1BD2PP	42472	1144	732	ILLUMINA	42477	SRR3371287	SRS1393940	SRP073212	T1BD	not applicable	Col-0		Netherlands		Leaf	Drought main treatment, B.cinerea pre-treatment; 5 d after water withold.	public	ncbi	TRANSCRIPTOMIC	Arabidopsis thaliana
RNA-Seq		98	PRJNA315516	SAMN04599716	Plant		sra	SRX1700818	0	Illumina HiSeq 2000	SINGLE	unspecified	T1BD3PP	42473	1693	1014	ILLUMINA	42478	SRR3371298	SRS1393940	SRP073212	T1BD	not applicable	Col-0		Netherlands		Leaf	Drought main treatment, B.cinerea pre-treatment; 5 d after water withold.	public	ncbi	TRANSCRIPTOMIC	Arabidopsis thaliana
RNA-Seq		93	PRJNA315516	SAMN04599720	Plant		sraunknown_contigs	SRX1700810	0	Illumina HiSeq 2000	SINGLE	unspecified	T1PD1PP	42472	957	611	ILLUMINA	42477	SRR3371290	SRS1393941	SRP073212	T1PD	not applicable	Col-0		Netherlands		Leaf	Drought main treatment, P.rapae pre-treatment; 5 d after water withold.	public	ncbi	TRANSCRIPTOMIC	Arabidopsis thaliana
RNA-Seq		96	PRJNA315516	SAMN04599720	Plant		sra	SRX1700811	0	Illumina HiSeq 2000	SINGLE	unspecified	T1PD2PP	42473	1616	972	ILLUMINA	42478	SRR3371291	SRS1393941	SRP073212	T1PD	not applicable	Col-0		Netherlands		Leaf	Drought main treatment, P.rapae pre-treatment; 5 d after water withold.	public	ncbi	TRANSCRIPTOMIC	Arabidopsis thaliana
RNA-Seq		96	PRJNA315516	SAMN04599720	Plant		sra	SRX1700812	0	Illumina HiSeq 2000	SINGLE	unspecified	T1PD3PP	42473	1510	933	ILLUMINA	42478	SRR3371292	SRS1393941	SRP073212	T1PD	not applicable	Col-0		Netherlands		Leaf	Drought main treatment, P.rapae pre-treatment; 5 d after water withold.	public	ncbi	TRANSCRIPTOMIC	Arabidopsis thaliana
RNA-Seq		93	PRJNA315516	SAMN04599719	Plant		sraunknown_contigs	SRX1700808	0	Illumina HiSeq 2000	SINGLE	unspecified	T1M2PP	42472	838	537	ILLUMINA	42477	SRR3371288	SRS1393942	SRP073212	T1M	not applicable	Col-0		Netherlands		Leaf	Mock for B.cinerea pre-treatment; 5 d.	public	ncbi	TRANSCRIPTOMIC	Arabidopsis thaliana
RNA-Seq		96	PRJNA315516	SAMN04599719	Plant		sra	SRX1700809	0	Illumina HiSeq 2000	SINGLE	unspecified	T1M3PP	42473	1311	812	ILLUMINA	42478	SRR3371289	SRS1393942	SRP073212	T1M	not applicable	Col-0		Netherlands		Leaf	Mock for B.cinerea pre-treatment; 5 d.	public	ncbi	TRANSCRIPTOMIC	Arabidopsis thaliana
RNA-Seq		93	PRJNA315516	SAMN04599719	Plant		sraunknown_contigs	SRX1700877	0	Illumina HiSeq 2000	SINGLE	unspecified	T1M1PP	42472	875	558	ILLUMINA	42477	SRR3371357	SRS1393942	SRP073212	T1M	not applicable	Col-0		Netherlands		Leaf	Mock for B.cinerea pre-treatment; 5 d.	public	ncbi	TRANSCRIPTOMIC	Arabidopsis thaliana
RNA-Seq		93	PRJNA315516	SAMN04599722	Plant		sraunknown_contigs	SRX1700816	0	Illumina HiSeq 2000	SINGLE	unspecified	T2CR1PP	42472	1050	674	ILLUMINA	42477	SRR3371296	SRS1393943	SRP073212	T2CR	not applicable	Col-0		Netherlands		Leaf	Control; 6 d.	public	ncbi	TRANSCRIPTOMIC	Arabidopsis thaliana
RNA-Seq		93	PRJNA315516	SAMN04599722	Plant		sraunknown_contigs	SRX1700817	0	Illumina HiSeq 2000	SINGLE	unspecified	T2CR2PP	42472	1156	743	ILLUMINA	42477	SRR3371297	SRS1393943	SRP073212	T2CR	not applicable	Col-0		Netherlands		Leaf	Control; 6 d.	public	ncbi	TRANSCRIPTOMIC	Arabidopsis thaliana
RNA-Seq		93	PRJNA315516	SAMN04599722	Plant		sraunknown_contigs	SRX1700819	0	Illumina HiSeq 2000	SINGLE	unspecified	T2CR3PP	42472	1871	1233	ILLUMINA	42477	SRR3371299	SRS1393943	SRP073212	T2CR	not applicable	Col-0		Netherlands		Leaf	Control; 6 d.	public	ncbi	TRANSCRIPTOMIC	Arabidopsis thaliana
RNA-Seq		93	PRJNA315516	SAMN04599721	Plant		sraunknown_contigs	SRX1700813	0	Illumina HiSeq 2000	SINGLE	unspecified	T2BD1PP	42472	856	548	ILLUMINA	42477	SRR3371293	SRS1393944	SRP073212	T2BD	not applicable	Col-0		Netherlands		Leaf	Drought main treatment, B.cinerea pre-treatment; 6 d after water withold.	public	ncbi	TRANSCRIPTOMIC	Arabidopsis thaliana
RNA-Seq		93	PRJNA315516	SAMN04599721	Plant		sraunknown_contigs	SRX1700814	0	Illumina HiSeq 2000	SINGLE	unspecified	T2BD2PP	42472	1039	667	ILLUMINA	42477	SRR3371294	SRS1393944	SRP073212	T2BD	not applicable	Col-0		Netherlands		Leaf	Drought main treatment, B.cinerea pre-treatment; 6 d after water withold.	public	ncbi	TRANSCRIPTOMIC	Arabidopsis thaliana
RNA-Seq		93	PRJNA315516	SAMN04599721	Plant		sraunknown_contigs	SRX1700815	0	Illumina HiSeq 2000	SINGLE	unspecified	T2BD3PP	42472	1354	890	ILLUMINA	42477	SRR3371295	SRS1393944	SRP073212	T2BD	not applicable	Col-0		Netherlands		Leaf	Drought main treatment, B.cinerea pre-treatment; 6 d after water withold.	public	ncbi	TRANSCRIPTOMIC	Arabidopsis thaliana
RNA-Seq		93	PRJNA315516	SAMN04599723	Plant		sraunknown_contigs	SRX1700820	0	Illumina HiSeq 2000	SINGLE	unspecified	T2D1PP	42472	1130	722	ILLUMINA	42477	SRR3371300	SRS1393945	SRP073212	T2D	not applicable	Col-0		Netherlands		Leaf	Drought main treatment; 6 d after water withold.	public	ncbi	TRANSCRIPTOMIC	Arabidopsis thaliana
RNA-Seq		93	PRJNA315516	SAMN04599723	Plant		sraunknown_contigs	SRX1700821	0	Illumina HiSeq 2000	SINGLE	unspecified	T2D2PP	42472	1103	705	ILLUMINA	42477	SRR3371301	SRS1393945	SRP073212	T2D	not applicable	Col-0		Netherlands		Leaf	Drought main treatment; 6 d after water withold.	public	ncbi	TRANSCRIPTOMIC	Arabidopsis thaliana
RNA-Seq		93	PRJNA315516	SAMN04599723	Plant		sraunknown_contigs	SRX1700822	0	Illumina HiSeq 2000	SINGLE	unspecified	T2D3PP	42472	1216	800	ILLUMINA	42477	SRR3371302	SRS1393945	SRP073212	T2D	not applicable	Col-0		Netherlands		Leaf	Drought main treatment; 6 d after water withold.	public	ncbi	TRANSCRIPTOMIC	Arabidopsis thaliana
RNA-Seq		93	PRJNA315516	SAMN04599725	Plant		sraunknown_contigs	SRX1700826	0	Illumina HiSeq 2000	SINGLE	unspecified	T2PD1PP	42472	1233	790	ILLUMINA	42477	SRR3371306	SRS1393946	SRP073212	T2PD	not applicable	Col-0		Netherlands		Leaf	Drought main treatment, P.rapae pre-treatment; 6 d after water withold.	public	ncbi	TRANSCRIPTOMIC	Arabidopsis thaliana
RNA-Seq		93	PRJNA315516	SAMN04599725	Plant		sraunknown_contigs	SRX1700827	0	Illumina HiSeq 2000	SINGLE	unspecified	T2PD2PP	42472	913	585	ILLUMINA	42477	SRR3371307	SRS1393946	SRP073212	T2PD	not applicable	Col-0		Netherlands		Leaf	Drought main treatment, P.rapae pre-treatment; 6 d after water withold.	public	ncbi	TRANSCRIPTOMIC	Arabidopsis thaliana
RNA-Seq		93	PRJNA315516	SAMN04599725	Plant		sraunknown_contigs	SRX1700828	0	Illumina HiSeq 2000	SINGLE	unspecified	T2PD3PP	42472	1619	1068	ILLUMINA	42477	SRR3371308	SRS1393946	SRP073212	T2PD	not applicable	Col-0		Netherlands		Leaf	Drought main treatment, P.rapae pre-treatment; 6 d after water withold.	public	ncbi	TRANSCRIPTOMIC	Arabidopsis thaliana
RNA-Seq		93	PRJNA315516	SAMN04599724	Plant		sraunknown_contigs	SRX1700823	0	Illumina HiSeq 2000	SINGLE	unspecified	T2M1PP	42472	818	524	ILLUMINA	42477	SRR3371303	SRS1393947	SRP073212	T2M	not applicable	Col-0		Netherlands		Leaf	Mock for B.cinerea pre-treatment; 6 d.	public	ncbi	TRANSCRIPTOMIC	Arabidopsis thaliana
RNA-Seq		93	PRJNA315516	SAMN04599724	Plant		sraunknown_contigs	SRX1700824	0	Illumina HiSeq 2000	SINGLE	unspecified	T2M2PP	42472	1165	748	ILLUMINA	42477	SRR3371304	SRS1393947	SRP073212	T2M	not applicable	Col-0		Netherlands		Leaf	Mock for B.cinerea pre-treatment; 6 d.	public	ncbi	TRANSCRIPTOMIC	Arabidopsis thaliana
RNA-Seq		93	PRJNA315516	SAMN04599724	Plant		sraunknown_contigs	SRX1700825	0	Illumina HiSeq 2000	SINGLE	unspecified	T2M3PP	42472	1267	833	ILLUMINA	42477	SRR3371305	SRS1393947	SRP073212	T2M	not applicable	Col-0		Netherlands		Leaf	Mock for B.cinerea pre-treatment; 6 d.	public	ncbi	TRANSCRIPTOMIC	Arabidopsis thaliana
RNA-Seq		93	PRJNA315516	SAMN04599726	Plant		sraunknown_contigs	SRX1700830	0	Illumina HiSeq 2000	SINGLE	unspecified	T3BD1PP	42472	941	604	ILLUMINA	42477	SRR3371310	SRS1393948	SRP073212	T3BD	not applicable	Col-0		Netherlands		Leaf	Drought main treatment, B.cinerea pre-treatment; 7 d after water withold.	public	ncbi	TRANSCRIPTOMIC	Arabidopsis thaliana
RNA-Seq		100	PRJNA315516	SAMN04599726	Plant		sraunknown_contigs	SRX1700831	0	Illumina HiSeq 2000	SINGLE	unspecified	T3BD2PP	42472	2555	1589	ILLUMINA	42477	SRR3371311	SRS1393948	SRP073212	T3BD	not applicable	Col-0		Netherlands		Leaf	Drought main treatment, B.cinerea pre-treatment; 7 d after water withold.	public	ncbi	TRANSCRIPTOMIC	Arabidopsis thaliana
RNA-Seq		93	PRJNA315516	SAMN04599726	Plant		sraunknown_contigs	SRX1700832	0	Illumina HiSeq 2000	SINGLE	unspecified	T3BD3PP	42472	971	638	ILLUMINA	42477	SRR3371312	SRS1393948	SRP073212	T3BD	not applicable	Col-0		Netherlands		Leaf	Drought main treatment, B.cinerea pre-treatment; 7 d after water withold.	public	ncbi	TRANSCRIPTOMIC	Arabidopsis thaliana
RNA-Seq		96	PRJNA315516	SAMN04599717	Plant		sra	SRX1700829	0	Illumina HiSeq 2000	SINGLE	unspecified	T1CR1PP	42473	1707	1022	ILLUMINA	42478	SRR3371309	SRS1393949	SRP073212	T1CR	not applicable	Col-0		Netherlands		Leaf	Control; 5 d.	public	ncbi	TRANSCRIPTOMIC	Arabidopsis thaliana
RNA-Seq		93	PRJNA315516	SAMN04599717	Plant		sraunknown_contigs	SRX1700841	0	Illumina HiSeq 2000	SINGLE	unspecified	T1CR2PP	42472	1351	867	ILLUMINA	42477	SRR3371320	SRS1393949	SRP073212	T1CR	not applicable	Col-0		Netherlands		Leaf	Control; 5 d.	public	ncbi	TRANSCRIPTOMIC	Arabidopsis thaliana
RNA-Seq		93	PRJNA315516	SAMN04599717	Plant		sraunknown_contigs	SRX1700852	0	Illumina HiSeq 2000	SINGLE	unspecified	T1CR3PP	42472	2104	1384	ILLUMINA	42477	SRR3371331	SRS1393949	SRP073212	T1CR	not applicable	Col-0		Netherlands		Leaf	Control; 5 d.	public	ncbi	TRANSCRIPTOMIC	Arabidopsis thaliana
RNA-Seq		93	PRJNA315516	SAMN04599728	Plant		sraunknown_contigs	SRX1700836	0	Illumina HiSeq 2000	SINGLE	unspecified	T3D1PP	42472	1037	664	ILLUMINA	42477	SRR3371316	SRS1393950	SRP073212	T3D	not applicable	Col-0		Netherlands		Leaf	Drought main treatment; 7 d after water withold.	public	ncbi	TRANSCRIPTOMIC	Arabidopsis thaliana
RNA-Seq		100	PRJNA315516	SAMN04599728	Plant		sraunknown_contigs	SRX1700838	0	Illumina HiSeq 2000	SINGLE	unspecified	T3D2PP	42472	1825	1136	ILLUMINA	42477	SRR3371317	SRS1393950	SRP073212	T3D	not applicable	Col-0		Netherlands		Leaf	Drought main treatment; 7 d after water withold.	public	ncbi	TRANSCRIPTOMIC	Arabidopsis thaliana
RNA-Seq		93	PRJNA315516	SAMN04599728	Plant		sraunknown_contigs	SRX1700839	0	Illumina HiSeq 2000	SINGLE	unspecified	T3D3PP	42472	1048	686	ILLUMINA	42477	SRR3371318	SRS1393950	SRP073212	T3D	not applicable	Col-0		Netherlands		Leaf	Drought main treatment; 7 d after water withold.	public	ncbi	TRANSCRIPTOMIC	Arabidopsis thaliana
RNA-Seq		93	PRJNA315516	SAMN04599727	Plant		sraunknown_contigs	SRX1700833	0	Illumina HiSeq 2000	SINGLE	unspecified	T3CR1PP	42472	1460	936	ILLUMINA	42477	SRR3371313	SRS1393952	SRP073212	T3CR	not applicable	Col-0		Netherlands		Leaf	Control; 7 d.	public	ncbi	TRANSCRIPTOMIC	Arabidopsis thaliana
RNA-Seq		93	PRJNA315516	SAMN04599727	Plant		sraunknown_contigs	SRX1700834	0	Illumina HiSeq 2000	SINGLE	unspecified	T3CR2PP	42472	821	527	ILLUMINA	42477	SRR3371314	SRS1393952	SRP073212	T3CR	not applicable	Col-0		Netherlands		Leaf	Control; 7 d.	public	ncbi	TRANSCRIPTOMIC	Arabidopsis thaliana
RNA-Seq		100	PRJNA315516	SAMN04599727	Plant		sraunknown_contigs	SRX1700835	0	Illumina HiSeq 2000	SINGLE	unspecified	T3CR3PP	42472	1486	907	ILLUMINA	42477	SRR3371315	SRS1393952	SRP073212	T3CR	not applicable	Col-0		Netherlands		Leaf	Control; 7 d.	public	ncbi	TRANSCRIPTOMIC	Arabidopsis thaliana
RNA-Seq		100	PRJNA315516	SAMN04599730	Plant		sraunknown_contigs	SRX1700844	0	Illumina HiSeq 2000	SINGLE	unspecified	T3PD2PP	42472	1720	1069	ILLUMINA	42477	SRR3371323	SRS1393953	SRP073212	T3PD	not applicable	Col-0		Netherlands		Leaf	Drought main treatment, P.rapae pre-treatment; 7 d after water withold.	public	ncbi	TRANSCRIPTOMIC	Arabidopsis thaliana
RNA-Seq		93	PRJNA315516	SAMN04599730	Plant		sra	SRX1700845	0	Illumina HiSeq 2000	SINGLE	unspecified	T3PD3PP	42473	809	508	ILLUMINA	42478	SRR3371324	SRS1393953	SRP073212	T3PD	not applicable	Col-0		Netherlands		Leaf	Drought main treatment, P.rapae pre-treatment; 7 d after water withold.	public	ncbi	TRANSCRIPTOMIC	Arabidopsis thaliana
RNA-Seq		93	PRJNA315516	SAMN04599729	Plant		sraunknown_contigs	SRX1700840	0	Illumina HiSeq 2000	SINGLE	unspecified	T3M1PP	42472	827	531	ILLUMINA	42477	SRR3371319	SRS1393954	SRP073212	T3M	not applicable	Col-0		Netherlands		Leaf	Mock for B.cinerea pre-treatment; 7 d.	public	ncbi	TRANSCRIPTOMIC	Arabidopsis thaliana
RNA-Seq		93	PRJNA315516	SAMN04599729	Plant		sraunknown_contigs	SRX1700842	0	Illumina HiSeq 2000	SINGLE	unspecified	T3M2PP	42472	997	656	ILLUMINA	42477	SRR3371321	SRS1393954	SRP073212	T3M	not applicable	Col-0		Netherlands		Leaf	Mock for B.cinerea pre-treatment; 7 d.	public	ncbi	TRANSCRIPTOMIC	Arabidopsis thaliana
RNA-Seq		93	PRJNA315516	SAMN04599729	Plant		sraunknown_contigs	SRX1700843	0	Illumina HiSeq 2000	SINGLE	unspecified	T3M3PP	42472	1063	699	ILLUMINA	42477	SRR3371322	SRS1393954	SRP073212	T3M	not applicable	Col-0		Netherlands		Leaf	Mock for B.cinerea pre-treatment; 7 d.	public	ncbi	TRANSCRIPTOMIC	Arabidopsis thaliana
RNA-Seq		93	PRJNA315516	SAMN04599732	Plant		sraunknown_contigs	SRX1700849	0	Illumina HiSeq 2000	SINGLE	unspecified	T4BP1ND	42472	1157	739	ILLUMINA	42477	SRR3371328	SRS1393955	SRP073212	T4BP	not applicable	Col-0		Netherlands		Leaf	P.rapae main treatment, B.cinerea pre-treatment; 3 h after infestation.	public	ncbi	TRANSCRIPTOMIC	Arabidopsis thaliana
RNA-Seq		93	PRJNA315516	SAMN04599732	Plant		sraunknown_contigs	SRX1700850	0	Illumina HiSeq 2000	SINGLE	unspecified	T4BP2ND	42472	1476	944	ILLUMINA	42477	SRR3371329	SRS1393955	SRP073212	T4BP	not applicable	Col-0		Netherlands		Leaf	P.rapae main treatment, B.cinerea pre-treatment; 3 h after infestation.	public	ncbi	TRANSCRIPTOMIC	Arabidopsis thaliana
RNA-Seq		100	PRJNA315516	SAMN04599732	Plant		sraunknown_contigs	SRX1700851	0	Illumina HiSeq 2000	SINGLE	unspecified	T4BP3ND	42472	1761	1077	ILLUMINA	42477	SRR3371330	SRS1393955	SRP073212	T4BP	not applicable	Col-0		Netherlands		Leaf	P.rapae main treatment, B.cinerea pre-treatment; 3 h after infestation.	public	ncbi	TRANSCRIPTOMIC	Arabidopsis thaliana
RNA-Seq		93	PRJNA315516	SAMN04599731	Plant		sraunknown_contigs	SRX1700846	0	Illumina HiSeq 2000	SINGLE	unspecified	T4BD1PP	42472	921	589	ILLUMINA	42477	SRR3371325	SRS1393956	SRP073212	T4BD	not applicable	Col-0		Netherlands		Leaf	Drought main treatment, B.cinerea pre-treatment; 7 days after water withold + 1 d water recovery.	public	ncbi	TRANSCRIPTOMIC	Arabidopsis thaliana
RNA-Seq		93	PRJNA315516	SAMN04599731	Plant		sraunknown_contigs	SRX1700847	0	Illumina HiSeq 2000	SINGLE	unspecified	T4BD2PP	42472	938	615	ILLUMINA	42477	SRR3371326	SRS1393956	SRP073212	T4BD	not applicable	Col-0		Netherlands		Leaf	Drought main treatment, B.cinerea pre-treatment; 7 days after water withold + 1 d water recovery.	public	ncbi	TRANSCRIPTOMIC	Arabidopsis thaliana
RNA-Seq		93	PRJNA315516	SAMN04599731	Plant		sraunknown_contigs	SRX1700848	0	Illumina HiSeq 2000	SINGLE	unspecified	T4BD3PP	42472	1482	974	ILLUMINA	42477	SRR3371327	SRS1393956	SRP073212	T4BD	not applicable	Col-0		Netherlands		Leaf	Drought main treatment, B.cinerea pre-treatment; 7 days after water withold + 1 d water recovery.	public	ncbi	TRANSCRIPTOMIC	Arabidopsis thaliana
RNA-Seq		95	PRJNA315516	SAMN04599734	Plant		sra	SRX1700856	0	Illumina HiSeq 2000	SINGLE	unspecified	T4D1PP	42473	1161	695	ILLUMINA	42478	SRR3371335	SRS1393957	SRP073212	T4D	not applicable	Col-0		Netherlands		Leaf	Drought main treatment; 7 days after water withold + 1 d water recovery.	public	ncbi	TRANSCRIPTOMIC	Arabidopsis thaliana
RNA-Seq		93	PRJNA315516	SAMN04599734	Plant		sraunknown_contigs	SRX1700857	0	Illumina HiSeq 2000	SINGLE	unspecified	T4D2PP	42472	1281	841	ILLUMINA	42477	SRR3371336	SRS1393957	SRP073212	T4D	not applicable	Col-0		Netherlands		Leaf	Drought main treatment; 7 days after water withold + 1 d water recovery.	public	ncbi	TRANSCRIPTOMIC	Arabidopsis thaliana
RNA-Seq		93	PRJNA315516	SAMN04599734	Plant		sraunknown_contigs	SRX1700858	0	Illumina HiSeq 2000	SINGLE	unspecified	T4D3PP	42472	1368	897	ILLUMINA	42477	SRR3371337	SRS1393957	SRP073212	T4D	not applicable	Col-0		Netherlands		Leaf	Drought main treatment; 7 days after water withold + 1 d water recovery.	public	ncbi	TRANSCRIPTOMIC	Arabidopsis thaliana
RNA-Seq		93	PRJNA315516	SAMN04599733	Plant		sraunknown_contigs	SRX1700853	0	Illumina HiSeq 2000	SINGLE	unspecified	T4CR1PPND	42472	1102	706	ILLUMINA	42477	SRR3371332	SRS1393958	SRP073212	T4CR	not applicable	Col-0		Netherlands		Leaf	Control for Pieris main-treatment, 3h and for 7 days after water withhold + 1 d water recovery.	public	ncbi	TRANSCRIPTOMIC	Arabidopsis thaliana
RNA-Seq		93	PRJNA315516	SAMN04599733	Plant		sraunknown_contigs	SRX1700854	0	Illumina HiSeq 2000	SINGLE	unspecified	T4CR2PPND	42472	1252	803	ILLUMINA	42477	SRR3371333	SRS1393958	SRP073212	T4CR	not applicable	Col-0		Netherlands		Leaf	Control for Pieris main-treatment, 3h and for 7 days after water withhold + 1 d water recovery.	public	ncbi	TRANSCRIPTOMIC	Arabidopsis thaliana
RNA-Seq		93	PRJNA315516	SAMN04599733	Plant		sraunknown_contigs	SRX1700855	0	Illumina HiSeq 2000	SINGLE	unspecified	T4CR3PPND	42472	1371	902	ILLUMINA	42477	SRR3371334	SRS1393958	SRP073212	T4CR	not applicable	Col-0		Netherlands		Leaf	Control for Pieris main-treatment, 3h and for 7 days after water withhold + 1 d water recovery.	public	ncbi	TRANSCRIPTOMIC	Arabidopsis thaliana
RNA-Seq		93	PRJNA315516	SAMN04599735	Plant		sraunknown_contigs	SRX1700859	0	Illumina HiSeq 2000	SINGLE	unspecified	T4DP1ND	42472	1230	787	ILLUMINA	42477	SRR3371338	SRS1393959	SRP073212	T4DP	not applicable	Col-0		Netherlands		Leaf	P.rapae main treatment, drought pre-treatment; 3 h after infestation.	public	ncbi	TRANSCRIPTOMIC	Arabidopsis thaliana
RNA-Seq		93	PRJNA315516	SAMN04599735	Plant		sraunknown_contigs	SRX1700860	0	Illumina HiSeq 2000	SINGLE	unspecified	T4DP2ND	42472	1018	652	ILLUMINA	42477	SRR3371339	SRS1393959	SRP073212	T4DP	not applicable	Col-0		Netherlands		Leaf	P.rapae main treatment, drought pre-treatment; 3 h after infestation.	public	ncbi	TRANSCRIPTOMIC	Arabidopsis thaliana
RNA-Seq		100	PRJNA315516	SAMN04599735	Plant		sraunknown_contigs	SRX1700861	0	Illumina HiSeq 2000	SINGLE	unspecified	T4DP3ND	42472	1770	1084	ILLUMINA	42477	SRR3371340	SRS1393959	SRP073212	T4DP	not applicable	Col-0		Netherlands		Leaf	P.rapae main treatment, drought pre-treatment; 3 h after infestation.	public	ncbi	TRANSCRIPTOMIC	Arabidopsis thaliana
RNA-Seq		93	PRJNA315516	SAMN04638169	Plant		sraunknown_contigs	SRX1700862	0	Illumina HiSeq 2000	SINGLE	unspecified	T4M1ND	42472	1576	1004	ILLUMINA	42477	SRR3371341	SRS1393960	SRP073212	T4MP	not applicable	Col-0		Netherlands		Leaf	Mock for B.cinerea pre-treatment, Pieris main treatment, 3 h after infestation.	public	ncbi	TRANSCRIPTOMIC	Arabidopsis thaliana
RNA-Seq		93	PRJNA315516	SAMN04638169	Plant		sraunknown_contigs	SRX1700865	0	Illumina HiSeq 2000	SINGLE	unspecified	T4M2ND	42472	1137	727	ILLUMINA	42477	SRR3371344	SRS1393960	SRP073212	T4MP	not applicable	Col-0		Netherlands		Leaf	Mock for B.cinerea pre-treatment, Pieris main treatment, 3 h after infestation.	public	ncbi	TRANSCRIPTOMIC	Arabidopsis thaliana
RNA-Seq		100	PRJNA315516	SAMN04638169	Plant		sraunknown_contigs	SRX1700867	0	Illumina HiSeq 2000	SINGLE	unspecified	T4M3ND	42472	2091	1306	ILLUMINA	42477	SRR3371347	SRS1393960	SRP073212	T4MP	not applicable	Col-0		Netherlands		Leaf	Mock for B.cinerea pre-treatment, Pieris main treatment, 3 h after infestation.	public	ncbi	TRANSCRIPTOMIC	Arabidopsis thaliana
RNA-Seq		93	PRJNA315516	SAMN04599736	Plant		sraunknown_contigs	SRX1700864	0	Illumina HiSeq 2000	SINGLE	unspecified	T4M1PP	42472	860	550	ILLUMINA	42477	SRR3371343	SRS1393961	SRP073212	T4M	not applicable	Col-0		Netherlands		Leaf	Mock for B.cinerea pre-treatment; 7 days after water withold + 1 d water recovery.	public	ncbi	TRANSCRIPTOMIC	Arabidopsis thaliana
RNA-Seq		94	PRJNA315516	SAMN04599736	Plant		sra	SRX1700866	0	Illumina HiSeq 2000	SINGLE	unspecified	T4M2PP	42473	1035	642	ILLUMINA	42478	SRR3371346	SRS1393961	SRP073212	T4M	not applicable	Col-0		Netherlands		Leaf	Mock for B.cinerea pre-treatment; 7 days after water withold + 1 d water recovery.	public	ncbi	TRANSCRIPTOMIC	Arabidopsis thaliana
RNA-Seq		93	PRJNA315516	SAMN04599736	Plant		sraunknown_contigs	SRX1700868	0	Illumina HiSeq 2000	SINGLE	unspecified	T4M3PP	42472	1108	729	ILLUMINA	42477	SRR3371348	SRS1393961	SRP073212	T4M	not applicable	Col-0		Netherlands		Leaf	Mock for B.cinerea pre-treatment; 7 days after water withold + 1 d water recovery.	public	ncbi	TRANSCRIPTOMIC	Arabidopsis thaliana
RNA-Seq		93	PRJNA315516	SAMN04599718	Plant		sraunknown_contigs	SRX1700863	0	Illumina HiSeq 2000	SINGLE	unspecified	T1D1PP	42472	885	565	ILLUMINA	42477	SRR3371342	SRS1393962	SRP073212	T1D	not applicable	Col-0		Netherlands		Leaf	Drought main treatment; 5 d after water withold.	public	ncbi	TRANSCRIPTOMIC	Arabidopsis thaliana
RNA-Seq		93	PRJNA315516	SAMN04599718	Plant		sraunknown_contigs	SRX1700874	0	Illumina HiSeq 2000	SINGLE	unspecified	T1D2PP	42472	1071	682	ILLUMINA	42477	SRR3371354	SRS1393962	SRP073212	T1D	not applicable	Col-0		Netherlands		Leaf	Drought main treatment; 5 d after water withold.	public	ncbi	TRANSCRIPTOMIC	Arabidopsis thaliana
RNA-Seq		95	PRJNA315516	SAMN04599718	Plant		sra	SRX1700876	0	Illumina HiSeq 2000	SINGLE	unspecified	T1D3PP	42473	1214	755	ILLUMINA	42478	SRR3371356	SRS1393962	SRP073212	T1D	not applicable	Col-0		Netherlands		Leaf	Drought main treatment; 5 d after water withold.	public	ncbi	TRANSCRIPTOMIC	Arabidopsis thaliana
RNA-Seq		93	PRJNA315516	SAMN04599738	Plant		sraunknown_contigs	SRX1700872	0	Illumina HiSeq 2000	SINGLE	unspecified	T4PD1PP	42472	1282	822	ILLUMINA	42477	SRR3371352	SRS1393963	SRP073212	T4PD	not applicable	Col-0		Netherlands		Leaf	Drought main treatment, P.rapae pre-treatment; 7 days after water withold + 1 d water recovery.	public	ncbi	TRANSCRIPTOMIC	Arabidopsis thaliana
RNA-Seq		93	PRJNA315516	SAMN04599738	Plant		sraunknown_contigs	SRX1700873	0	Illumina HiSeq 2000	SINGLE	unspecified	T4PD2PP	42472	1083	713	ILLUMINA	42477	SRR3371353	SRS1393963	SRP073212	T4PD	not applicable	Col-0		Netherlands		Leaf	Drought main treatment, P.rapae pre-treatment; 7 days after water withold + 1 d water recovery.	public	ncbi	TRANSCRIPTOMIC	Arabidopsis thaliana
RNA-Seq		93	PRJNA315516	SAMN04599738	Plant		sraunknown_contigs	SRX1700875	0	Illumina HiSeq 2000	SINGLE	unspecified	T4PD3PP	42472	1033	681	ILLUMINA	42477	SRR3371355	SRS1393963	SRP073212	T4PD	not applicable	Col-0		Netherlands		Leaf	Drought main treatment, P.rapae pre-treatment; 7 days after water withold + 1 d water recovery.	public	ncbi	TRANSCRIPTOMIC	Arabidopsis thaliana
RNA-Seq		93	PRJNA315516	SAMN04599737	Plant		sraunknown_contigs	SRX1700869	0	Illumina HiSeq 2000	SINGLE	unspecified	T4P1ND	42472	1207	770	ILLUMINA	42477	SRR3371349	SRS1393964	SRP073212	T4P	not applicable	Col-0		Netherlands		Leaf	P.rapae main treatment; 3 h after infestation.	public	ncbi	TRANSCRIPTOMIC	Arabidopsis thaliana
RNA-Seq		93	PRJNA315516	SAMN04599737	Plant		sraunknown_contigs	SRX1700870	0	Illumina HiSeq 2000	SINGLE	unspecified	T4P2ND	42472	1495	953	ILLUMINA	42477	SRR3371350	SRS1393964	SRP073212	T4P	not applicable	Col-0		Netherlands		Leaf	P.rapae main treatment; 3 h after infestation.	public	ncbi	TRANSCRIPTOMIC	Arabidopsis thaliana
RNA-Seq		100	PRJNA315516	SAMN04599737	Plant		sraunknown_contigs	SRX1700871	0	Illumina HiSeq 2000	SINGLE	unspecified	T4P3ND	42472	1673	1018	ILLUMINA	42477	SRR3371351	SRS1393964	SRP073212	T4P	not applicable	Col-0		Netherlands		Leaf	P.rapae main treatment; 3 h after infestation.	public	ncbi	TRANSCRIPTOMIC	Arabidopsis thaliana
RNA-Seq		97	PRJNA315516	SAMN04599742	Plant		sra	SRX1704980	0	Illumina HiSeq 2000	SINGLE	unspecified	T5DP2ND	42474	1800	1077	ILLUMINA	42481	SRR3383419	SRS1397112	SRP073212	T5DP	not applicable	Col-0		Netherlands		Leaf	P.rapae main treatment, drought pre-treatment; 6 h after infestation.	public	ncbi	TRANSCRIPTOMIC	Arabidopsis thaliana
RNA-Seq		93	PRJNA315516	SAMN04599742	Plant		sra	SRX1704981	0	Illumina HiSeq 2000	SINGLE	unspecified	T5DP3ND	42474	1430	945	ILLUMINA	42481	SRR3383420	SRS1397112	SRP073212	T5DP	not applicable	Col-0		Netherlands		Leaf	P.rapae main treatment, drought pre-treatment; 6 h after infestation.	public	ncbi	TRANSCRIPTOMIC	Arabidopsis thaliana
RNA-Seq		93	PRJNA315516	SAMN04599742	Plant		sra	SRX1705131	0	Illumina HiSeq 2000	SINGLE	unspecified	T5DP1ND	42474	2080	1329	ILLUMINA	42481	SRR3383839	SRS1397112	SRP073212	T5DP	not applicable	Col-0		Netherlands		Leaf	P.rapae main treatment, drought pre-treatment; 6 h after infestation.	public	ncbi	TRANSCRIPTOMIC	Arabidopsis thaliana
RNA-Seq		93	PRJNA315516	SAMN04599739	Plant		sra	SRX1704978	0	Illumina HiSeq 2000	SINGLE	unspecified	T5BCR1S	42474	1044	672	ILLUMINA	42481	SRR3383417	SRS1397113	SRP073212	T5BCR	not applicable	Col-0		Netherlands		Leaf	B.cinerea main treatment; 6 h after innoculation.	public	ncbi	TRANSCRIPTOMIC	Arabidopsis thaliana
RNA-Seq		93	PRJNA315516	SAMN04599739	Plant		sra	SRX1704979	0	Illumina HiSeq 2000	SINGLE	unspecified	T5BCR2S	42474	1042	663	ILLUMINA	42481	SRR3383418	SRS1397113	SRP073212	T5BCR	not applicable	Col-0		Netherlands		Leaf	B.cinerea main treatment; 6 h after innoculation.	public	ncbi	TRANSCRIPTOMIC	Arabidopsis thaliana
RNA-Seq		93	PRJNA315516	SAMN04599739	Plant		sra	SRX1704990	0	Illumina HiSeq 2000	SINGLE	unspecified	T5BCR3S	42474	1215	803	ILLUMINA	42481	SRR3383443	SRS1397113	SRP073212	T5BCR	not applicable	Col-0		Netherlands		Leaf	B.cinerea main treatment; 6 h after innoculation.	public	ncbi	TRANSCRIPTOMIC	Arabidopsis thaliana
RNA-Seq		93	PRJNA315516	SAMN04599744	Plant		sra	SRX1704985	0	Illumina HiSeq 2000	SINGLE	unspecified	T5M1ND	42474	1290	822	ILLUMINA	42481	SRR3383427	SRS1397114	SRP073212	T5M	not applicable	Col-0		Netherlands		Leaf	Mock for B.cinerea pre-treatment; 6 h.	public	ncbi	TRANSCRIPTOMIC	Arabidopsis thaliana
RNA-Seq		93	PRJNA315516	SAMN04599744	Plant		sra	SRX1704986	0	Illumina HiSeq 2000	SINGLE	unspecified	T5M2ND	42474	1050	670	ILLUMINA	42481	SRR3383428	SRS1397114	SRP073212	T5M	not applicable	Col-0		Netherlands		Leaf	Mock for B.cinerea pre-treatment; 6 h.	public	ncbi	TRANSCRIPTOMIC	Arabidopsis thaliana
RNA-Seq		93	PRJNA315516	SAMN04599744	Plant		sra	SRX1704987	0	Illumina HiSeq 2000	SINGLE	unspecified	T5M3ND	42474	755	498	ILLUMINA	42481	SRR3383431	SRS1397114	SRP073212	T5M	not applicable	Col-0		Netherlands		Leaf	Mock for B.cinerea pre-treatment; 6 h.	public	ncbi	TRANSCRIPTOMIC	Arabidopsis thaliana
RNA-Seq		93	PRJNA315516	SAMN04599743	Plant		sra	SRX1704982	0	Illumina HiSeq 2000	SINGLE	unspecified	T5DRBCR1S	42474	865	554	ILLUMINA	42481	SRR3383424	SRS1397115	SRP073212	T5DRBCR	not applicable	Col-0		Netherlands		Leaf	B.cinerea main treatment, drought pre-treatment; 6 h after innoculation.	public	ncbi	TRANSCRIPTOMIC	Arabidopsis thaliana
RNA-Seq		93	PRJNA315516	SAMN04599743	Plant		sra	SRX1704983	0	Illumina HiSeq 2000	SINGLE	unspecified	T5DRBCR2S	42474	1080	688	ILLUMINA	42481	SRR3383425	SRS1397115	SRP073212	T5DRBCR	not applicable	Col-0		Netherlands		Leaf	B.cinerea main treatment, drought pre-treatment; 6 h after innoculation.	public	ncbi	TRANSCRIPTOMIC	Arabidopsis thaliana
RNA-Seq		93	PRJNA315516	SAMN04599743	Plant		sra	SRX1704984	0	Illumina HiSeq 2000	SINGLE	unspecified	T5DRBCR3S	42474	1117	738	ILLUMINA	42481	SRR3383426	SRS1397115	SRP073212	T5DRBCR	not applicable	Col-0		Netherlands		Leaf	B.cinerea main treatment, drought pre-treatment; 6 h after innoculation.	public	ncbi	TRANSCRIPTOMIC	Arabidopsis thaliana
RNA-Seq		93	PRJNA315516	SAMN04599746	Plant		sra	SRX1704992	0	Illumina HiSeq 2000	SINGLE	unspecified	T5P1ND	42474	1129	721	ILLUMINA	42481	SRR3383446	SRS1397116	SRP073212	T5P	not applicable	Col-0		Netherlands		Leaf	P.rapae main treatment; 6 h after infestation.	public	ncbi	TRANSCRIPTOMIC	Arabidopsis thaliana
RNA-Seq		93	PRJNA315516	SAMN04599746	Plant		sra	SRX1704994	0	Illumina HiSeq 2000	SINGLE	unspecified	T5P2ND	42474	1125	714	ILLUMINA	42481	SRR3383464	SRS1397116	SRP073212	T5P	not applicable	Col-0		Netherlands		Leaf	P.rapae main treatment; 6 h after infestation.	public	ncbi	TRANSCRIPTOMIC	Arabidopsis thaliana
RNA-Seq		96	PRJNA315516	SAMN04599746	Plant		sra	SRX1704995	0	Illumina HiSeq 2000	SINGLE	unspecified	T5P3ND	42474	1902	1158	ILLUMINA	42481	SRR3383467	SRS1397116	SRP073212	T5P	not applicable	Col-0		Netherlands		Leaf	P.rapae main treatment; 6 h after infestation.	public	ncbi	TRANSCRIPTOMIC	Arabidopsis thaliana
RNA-Seq		93	PRJNA315516	SAMN04599745	Plant		sra	SRX1704988	0	Illumina HiSeq 2000	SINGLE	unspecified	T5MBCR1S	42474	1155	739	ILLUMINA	42481	SRR3383441	SRS1397117	SRP073212	T5MBCR	not applicable	Col-0		Netherlands		Leaf	Mock for B.cinerea main treatment; 6 h.	public	ncbi	TRANSCRIPTOMIC	Arabidopsis thaliana
RNA-Seq		93	PRJNA315516	SAMN04599745	Plant		sra	SRX1704989	0	Illumina HiSeq 2000	SINGLE	unspecified	T5MBCR2S	42474	1154	736	ILLUMINA	42481	SRR3383442	SRS1397117	SRP073212	T5MBCR	not applicable	Col-0		Netherlands		Leaf	Mock for B.cinerea main treatment; 6 h.	public	ncbi	TRANSCRIPTOMIC	Arabidopsis thaliana
RNA-Seq		93	PRJNA315516	SAMN04599745	Plant		sra	SRX1704991	0	Illumina HiSeq 2000	SINGLE	unspecified	T5MBCR3S	42474	1777	1173	ILLUMINA	42481	SRR3383444	SRS1397117	SRP073212	T5MBCR	not applicable	Col-0		Netherlands		Leaf	Mock for B.cinerea main treatment; 6 h.	public	ncbi	TRANSCRIPTOMIC	Arabidopsis thaliana
RNA-Seq		93	PRJNA315516	SAMN04599747	Plant		sra	SRX1704996	0	Illumina HiSeq 2000	SINGLE	unspecified	T5PIBCR1S	42474	1326	851	ILLUMINA	42481	SRR3383468	SRS1397118	SRP073212	T5PIBCR	not applicable	Col-0		Netherlands		Leaf	B.cinerea main treatment, P.rapae pre-treatment; 6 h after innoculation.	public	ncbi	TRANSCRIPTOMIC	Arabidopsis thaliana
RNA-Seq		93	PRJNA315516	SAMN04599747	Plant		sra	SRX1704997	0	Illumina HiSeq 2000	SINGLE	unspecified	T5PIBCR2S	42474	1209	771	ILLUMINA	42481	SRR3383469	SRS1397118	SRP073212	T5PIBCR	not applicable	Col-0		Netherlands		Leaf	B.cinerea main treatment, P.rapae pre-treatment; 6 h after innoculation.	public	ncbi	TRANSCRIPTOMIC	Arabidopsis thaliana
RNA-Seq		93	PRJNA315516	SAMN04599747	Plant		sra	SRX1704998	0	Illumina HiSeq 2000	SINGLE	unspecified	T5PIBCR3S	42474	1349	894	ILLUMINA	42481	SRR3383470	SRS1397118	SRP073212	T5PIBCR	not applicable	Col-0		Netherlands		Leaf	B.cinerea main treatment, P.rapae pre-treatment; 6 h after innoculation.	public	ncbi	TRANSCRIPTOMIC	Arabidopsis thaliana
RNA-Seq		93	PRJNA315516	SAMN04599751	Plant		sra	SRX1705034	0	Illumina HiSeq 2000	SINGLE	unspecified	T6DP1ND	42474	2525	1617	ILLUMINA	42481	SRR3383642	SRS1397121	SRP073212	T6DP	not applicable	Col-0		Netherlands		Leaf	P.rapae main treatment, drought pre-treatment; 12 h after infestation.	public	ncbi	TRANSCRIPTOMIC	Arabidopsis thaliana
RNA-Seq		93	PRJNA315516	SAMN04599751	Plant		sra	SRX1705039	0	Illumina HiSeq 2000	SINGLE	unspecified	T6DP2ND	42474	2264	1491	ILLUMINA	42481	SRR3383667	SRS1397121	SRP073212	T6DP	not applicable	Col-0		Netherlands		Leaf	P.rapae main treatment, drought pre-treatment; 12 h after infestation.	public	ncbi	TRANSCRIPTOMIC	Arabidopsis thaliana
RNA-Seq		100	PRJNA315516	SAMN04599751	Plant		sra	SRX1705044	0	Illumina HiSeq 2000	SINGLE	unspecified	T6DP3ND	42474	1447	901	ILLUMINA	42481	SRR3383680	SRS1397121	SRP073212	T6DP	not applicable	Col-0		Netherlands		Leaf	P.rapae main treatment, drought pre-treatment; 12 h after infestation.	public	ncbi	TRANSCRIPTOMIC	Arabidopsis thaliana
RNA-Seq		93	PRJNA315516	SAMN04599750	Plant		sra	SRX1705031	0	Illumina HiSeq 2000	SINGLE	unspecified	T6CR1NDS	42474	1024	654	ILLUMINA	42481	SRR3383639	SRS1397122	SRP073212	T6CR	not applicable	Col-0		Netherlands		Leaf	Control; 12 h.	public	ncbi	TRANSCRIPTOMIC	Arabidopsis thaliana
RNA-Seq		93	PRJNA315516	SAMN04599750	Plant		sra	SRX1705032	0	Illumina HiSeq 2000	SINGLE	unspecified	T6CR2NDS	42474	970	622	ILLUMINA	42481	SRR3383640	SRS1397122	SRP073212	T6CR	not applicable	Col-0		Netherlands		Leaf	Control; 12 h.	public	ncbi	TRANSCRIPTOMIC	Arabidopsis thaliana
RNA-Seq		93	PRJNA315516	SAMN04599750	Plant		sra	SRX1705033	0	Illumina HiSeq 2000	SINGLE	unspecified	T6CR3NDS	42474	2002	1313	ILLUMINA	42481	SRR3383641	SRS1397122	SRP073212	T6CR	not applicable	Col-0		Netherlands		Leaf	Control; 12 h.	public	ncbi	TRANSCRIPTOMIC	Arabidopsis thaliana
RNA-Seq		93	PRJNA315516	SAMN04599749	Plant		sra	SRX1705024	0	Illumina HiSeq 2000	SINGLE	unspecified	T6BP1ND	42474	1435	917	ILLUMINA	42481	SRR3383616	SRS1397123	SRP073212	T6BP	not applicable	Col-0		Netherlands		Leaf	P.rapae main treatment, B.cinerea pre-treatment; 12 h after infestation.	public	ncbi	TRANSCRIPTOMIC	Arabidopsis thaliana
RNA-Seq		93	PRJNA315516	SAMN04599749	Plant		sra	SRX1705029	0	Illumina HiSeq 2000	SINGLE	unspecified	T6BP2ND	42474	2478	1629	ILLUMINA	42481	SRR3383637	SRS1397123	SRP073212	T6BP	not applicable	Col-0		Netherlands		Leaf	P.rapae main treatment, B.cinerea pre-treatment; 12 h after infestation.	public	ncbi	TRANSCRIPTOMIC	Arabidopsis thaliana
RNA-Seq		93	PRJNA315516	SAMN04599749	Plant		sra	SRX1705030	0	Illumina HiSeq 2000	SINGLE	unspecified	T6BP3ND	42474	1277	843	ILLUMINA	42481	SRR3383638	SRS1397123	SRP073212	T6BP	not applicable	Col-0		Netherlands		Leaf	P.rapae main treatment, B.cinerea pre-treatment; 12 h after infestation.	public	ncbi	TRANSCRIPTOMIC	Arabidopsis thaliana
RNA-Seq		93	PRJNA315516	SAMN04599740	Plant		sra	SRX1705019	0	Illumina HiSeq 2000	SINGLE	unspecified	T5BP1ND	42474	1013	647	ILLUMINA	42481	SRR3383591	SRS1397126	SRP073212	T5BP	not applicable	Col-0		Netherlands		Leaf	P.rapae main treatment, B.cinerea pre-treatment; 6 h after infestation.	public	ncbi	TRANSCRIPTOMIC	Arabidopsis thaliana
RNA-Seq		93	PRJNA315516	SAMN04599740	Plant		sra	SRX1705046	0	Illumina HiSeq 2000	SINGLE	unspecified	T5BP2ND	42474	1340	856	ILLUMINA	42481	SRR3383693	SRS1397126	SRP073212	T5BP	not applicable	Col-0		Netherlands		Leaf	P.rapae main treatment, B.cinerea pre-treatment; 6 h after infestation.	public	ncbi	TRANSCRIPTOMIC	Arabidopsis thaliana
RNA-Seq		93	PRJNA315516	SAMN04599740	Plant		sra	SRX1705067	0	Illumina HiSeq 2000	SINGLE	unspecified	T5BP3ND	42474	969	639	ILLUMINA	42481	SRR3383773	SRS1397126	SRP073212	T5BP	not applicable	Col-0		Netherlands		Leaf	P.rapae main treatment, B.cinerea pre-treatment; 6 h after infestation.	public	ncbi	TRANSCRIPTOMIC	Arabidopsis thaliana
RNA-Seq		93	PRJNA315516	SAMN04599748	Plant		sra	SRX1704999	0	Illumina HiSeq 2000	SINGLE	unspecified	T6BCR1S	42474	951	610	ILLUMINA	42481	SRR3383472	SRS1397129	SRP073212	T6BCR	not applicable	Col-0		Netherlands		Leaf	B.cinerea main treatment; 12 h after innoculation.	public	ncbi	TRANSCRIPTOMIC	Arabidopsis thaliana
RNA-Seq		93	PRJNA315516	SAMN04599748	Plant		sra	SRX1705006	0	Illumina HiSeq 2000	SINGLE	unspecified	T6BCR2S	42474	1142	751	ILLUMINA	42481	SRR3383521	SRS1397129	SRP073212	T6BCR	not applicable	Col-0		Netherlands		Leaf	B.cinerea main treatment; 12 h after innoculation.	public	ncbi	TRANSCRIPTOMIC	Arabidopsis thaliana
RNA-Seq		93	PRJNA315516	SAMN04599748	Plant		sra	SRX1705011	0	Illumina HiSeq 2000	SINGLE	unspecified	T6BCR3S	42474	1725	1131	ILLUMINA	42481	SRR3383545	SRS1397129	SRP073212	T6BCR	not applicable	Col-0		Netherlands		Leaf	B.cinerea main treatment; 12 h after innoculation.	public	ncbi	TRANSCRIPTOMIC	Arabidopsis thaliana
RNA-Seq		93	PRJNA315516	SAMN04599753	Plant		sra	SRX1705049	0	Illumina HiSeq 2000	SINGLE	unspecified	T6M1ND	42474	1076	687	ILLUMINA	42481	SRR3383696	SRS1397133	SRP073212	T6M	not applicable	Col-0		Netherlands		Leaf	Mock for B.cinerea pre-treatment; 12 h.	public	ncbi	TRANSCRIPTOMIC	Arabidopsis thaliana
RNA-Seq		100	PRJNA315516	SAMN04599753	Plant		sra	SRX1705050	0	Illumina HiSeq 2000	SINGLE	unspecified	T6M2ND	42474	1430	875	ILLUMINA	42481	SRR3383697	SRS1397133	SRP073212	T6M	not applicable	Col-0		Netherlands		Leaf	Mock for B.cinerea pre-treatment; 12 h.	public	ncbi	TRANSCRIPTOMIC	Arabidopsis thaliana
RNA-Seq		93	PRJNA315516	SAMN04599753	Plant		sra	SRX1705057	0	Illumina HiSeq 2000	SINGLE	unspecified	T6M3ND	42474	1605	1057	ILLUMINA	42481	SRR3383740	SRS1397133	SRP073212	T6M	not applicable	Col-0		Netherlands		Leaf	Mock for B.cinerea pre-treatment; 12 h.	public	ncbi	TRANSCRIPTOMIC	Arabidopsis thaliana
RNA-Seq		93	PRJNA315516	SAMN04599752	Plant		sra	SRX1705045	0	Illumina HiSeq 2000	SINGLE	unspecified	T6DRBCR1S	42474	968	620	ILLUMINA	42481	SRR3383692	SRS1397134	SRP073212	T6DRBCR	not applicable	Col-0		Netherlands		Leaf	B.cinerea main treatment, drought pre-treatment; 12 h after innoculation.	public	ncbi	TRANSCRIPTOMIC	Arabidopsis thaliana
RNA-Seq		93	PRJNA315516	SAMN04599752	Plant		sra	SRX1705047	0	Illumina HiSeq 2000	SINGLE	unspecified	T6DRBCR2S	42474	818	539	ILLUMINA	42481	SRR3383694	SRS1397134	SRP073212	T6DRBCR	not applicable	Col-0		Netherlands		Leaf	B.cinerea main treatment, drought pre-treatment; 12 h after innoculation.	public	ncbi	TRANSCRIPTOMIC	Arabidopsis thaliana
RNA-Seq		93	PRJNA315516	SAMN04599752	Plant		sra	SRX1705048	0	Illumina HiSeq 2000	SINGLE	unspecified	T6DRBCR3S	42474	1048	688	ILLUMINA	42481	SRR3383695	SRS1397134	SRP073212	T6DRBCR	not applicable	Col-0		Netherlands		Leaf	B.cinerea main treatment, drought pre-treatment; 12 h after innoculation.	public	ncbi	TRANSCRIPTOMIC	Arabidopsis thaliana
RNA-Seq		93	PRJNA315516	SAMN04599754	Plant		sra	SRX1705062	0	Illumina HiSeq 2000	SINGLE	unspecified	T6MBCR1S	42474	1052	672	ILLUMINA	42481	SRR3383768	SRS1397136	SRP073212	T6MBCR	not applicable	Col-0		Netherlands		Leaf	Mock for B.cinerea main treatment; 12 h.	public	ncbi	TRANSCRIPTOMIC	Arabidopsis thaliana
RNA-Seq		97	PRJNA315516	SAMN04599754	Plant		sra	SRX1705063	0	Illumina HiSeq 2000	SINGLE	unspecified	T6MBCR2S	42474	1782	1083	ILLUMINA	42481	SRR3383769	SRS1397136	SRP073212	T6MBCR	not applicable	Col-0		Netherlands		Leaf	Mock for B.cinerea main treatment; 12 h.	public	ncbi	TRANSCRIPTOMIC	Arabidopsis thaliana
RNA-Seq		93	PRJNA315516	SAMN04599754	Plant		sra	SRX1705064	0	Illumina HiSeq 2000	SINGLE	unspecified	T6MBCR3S	42474	1425	934	ILLUMINA	42481	SRR3383770	SRS1397136	SRP073212	T6MBCR	not applicable	Col-0		Netherlands		Leaf	Mock for B.cinerea main treatment; 12 h.	public	ncbi	TRANSCRIPTOMIC	Arabidopsis thaliana
RNA-Seq		93	PRJNA315516	SAMN04599756	Plant		sra	SRX1705069	0	Illumina HiSeq 2000	SINGLE	unspecified	T6PIBCR1S	42474	958	615	ILLUMINA	42481	SRR3383775	SRS1397140	SRP073212	T6PIBCR	not applicable	Col-0		Netherlands		Leaf	B.cinerea main treatment, P.rapae pre-treatment; 12 h after innoculation.	public	ncbi	TRANSCRIPTOMIC	Arabidopsis thaliana
RNA-Seq		93	PRJNA315516	SAMN04599756	Plant		sra	SRX1705070	0	Illumina HiSeq 2000	SINGLE	unspecified	T6PIBCR2S	42474	1041	686	ILLUMINA	42481	SRR3383776	SRS1397140	SRP073212	T6PIBCR	not applicable	Col-0		Netherlands		Leaf	B.cinerea main treatment, P.rapae pre-treatment; 12 h after innoculation.	public	ncbi	TRANSCRIPTOMIC	Arabidopsis thaliana
RNA-Seq		93	PRJNA315516	SAMN04599756	Plant		sra	SRX1705071	0	Illumina HiSeq 2000	SINGLE	unspecified	T6PIBCR3S	42474	1813	1191	ILLUMINA	42481	SRR3383778	SRS1397140	SRP073212	T6PIBCR	not applicable	Col-0		Netherlands		Leaf	B.cinerea main treatment, P.rapae pre-treatment; 12 h after innoculation.	public	ncbi	TRANSCRIPTOMIC	Arabidopsis thaliana
RNA-Seq		93	PRJNA315516	SAMN04599755	Plant		sra	SRX1705065	0	Illumina HiSeq 2000	SINGLE	unspecified	T6P1ND	42474	1155	739	ILLUMINA	42481	SRR3383771	SRS1397141	SRP073212	T6P	not applicable	Col-0		Netherlands		Leaf	P.rapae main treatment; 12 h after infestation.	public	ncbi	TRANSCRIPTOMIC	Arabidopsis thaliana
RNA-Seq		93	PRJNA315516	SAMN04599755	Plant		sra	SRX1705066	0	Illumina HiSeq 2000	SINGLE	unspecified	T6P2ND	42474	2403	1581	ILLUMINA	42481	SRR3383772	SRS1397141	SRP073212	T6P	not applicable	Col-0		Netherlands		Leaf	P.rapae main treatment; 12 h after infestation.	public	ncbi	TRANSCRIPTOMIC	Arabidopsis thaliana
RNA-Seq		93	PRJNA315516	SAMN04599755	Plant		sra	SRX1705068	0	Illumina HiSeq 2000	SINGLE	unspecified	T6P3ND	42474	1018	669	ILLUMINA	42481	SRR3383774	SRS1397141	SRP073212	T6P	not applicable	Col-0		Netherlands		Leaf	P.rapae main treatment; 12 h after infestation.	public	ncbi	TRANSCRIPTOMIC	Arabidopsis thaliana
RNA-Seq		93	PRJNA315516	SAMN04599758	Plant		sra	SRX1705075	0	Illumina HiSeq 2000	SINGLE	unspecified	T7CR1S	42474	2641	1687	ILLUMINA	42481	SRR3383782	SRS1397142	SRP073212	T7CR	not applicable	Col-0		Netherlands		Leaf	Control; 18 h.	public	ncbi	TRANSCRIPTOMIC	Arabidopsis thaliana
RNA-Seq		93	PRJNA315516	SAMN04599758	Plant		sra	SRX1705076	0	Illumina HiSeq 2000	SINGLE	unspecified	T7CR2S	42474	1255	804	ILLUMINA	42481	SRR3383783	SRS1397142	SRP073212	T7CR	not applicable	Col-0		Netherlands		Leaf	Control; 18 h.	public	ncbi	TRANSCRIPTOMIC	Arabidopsis thaliana
RNA-Seq		93	PRJNA315516	SAMN04599758	Plant		sra	SRX1705077	0	Illumina HiSeq 2000	SINGLE	unspecified	T7CR3S	42474	1350	884	ILLUMINA	42481	SRR3383785	SRS1397142	SRP073212	T7CR	not applicable	Col-0		Netherlands		Leaf	Control; 18 h.	public	ncbi	TRANSCRIPTOMIC	Arabidopsis thaliana
RNA-Seq		93	PRJNA315516	SAMN04599757	Plant		sra	SRX1705072	0	Illumina HiSeq 2000	SINGLE	unspecified	T7BCR1S	42474	917	590	ILLUMINA	42481	SRR3383779	SRS1397143	SRP073212	T7BCR	not applicable	Col-0		Netherlands		Leaf	B.cinerea main treatment; 18 h after innoculation.	public	ncbi	TRANSCRIPTOMIC	Arabidopsis thaliana
RNA-Seq		93	PRJNA315516	SAMN04599757	Plant		sra	SRX1705073	0	Illumina HiSeq 2000	SINGLE	unspecified	T7BCR2S	42474	1206	791	ILLUMINA	42481	SRR3383780	SRS1397143	SRP073212	T7BCR	not applicable	Col-0		Netherlands		Leaf	B.cinerea main treatment; 18 h after innoculation.	public	ncbi	TRANSCRIPTOMIC	Arabidopsis thaliana
RNA-Seq		93	PRJNA315516	SAMN04599757	Plant		sra	SRX1705074	0	Illumina HiSeq 2000	SINGLE	unspecified	T7BCR3S	42474	1410	927	ILLUMINA	42481	SRR3383781	SRS1397143	SRP073212	T7BCR	not applicable	Col-0		Netherlands		Leaf	B.cinerea main treatment; 18 h after innoculation.	public	ncbi	TRANSCRIPTOMIC	Arabidopsis thaliana
RNA-Seq		97	PRJNA315516	SAMN04599760	Plant		sra	SRX1705091	0	Illumina HiSeq 2000	SINGLE	unspecified	T7MBCR1S	42474	1828	1110	ILLUMINA	42481	SRR3383799	SRS1397144	SRP073212	T7MBCR	not applicable	Col-0		Netherlands		Leaf	Mock for B.cinerea main treatment; 18 h.	public	ncbi	TRANSCRIPTOMIC	Arabidopsis thaliana
RNA-Seq		93	PRJNA315516	SAMN04599760	Plant		sra	SRX1705092	0	Illumina HiSeq 2000	SINGLE	unspecified	T7MBCR2S	42474	1157	762	ILLUMINA	42481	SRR3383800	SRS1397144	SRP073212	T7MBCR	not applicable	Col-0		Netherlands		Leaf	Mock for B.cinerea main treatment; 18 h.	public	ncbi	TRANSCRIPTOMIC	Arabidopsis thaliana
RNA-Seq		93	PRJNA315516	SAMN04599760	Plant		sra	SRX1705093	0	Illumina HiSeq 2000	SINGLE	unspecified	T7MBCR3S	42474	1494	985	ILLUMINA	42481	SRR3383801	SRS1397144	SRP073212	T7MBCR	not applicable	Col-0		Netherlands		Leaf	Mock for B.cinerea main treatment; 18 h.	public	ncbi	TRANSCRIPTOMIC	Arabidopsis thaliana
RNA-Seq		93	PRJNA315516	SAMN04599759	Plant		sra	SRX1705079	0	Illumina HiSeq 2000	SINGLE	unspecified	T7DRBCR1S	42474	944	608	ILLUMINA	42481	SRR3383787	SRS1397154	SRP073212	T7DRBCR	not applicable	Col-0		Netherlands		Leaf	B.cinerea main treatment, drought pre-treatment; 18 h after innoculation.	public	ncbi	TRANSCRIPTOMIC	Arabidopsis thaliana
RNA-Seq		93	PRJNA315516	SAMN04599759	Plant		sra	SRX1705080	0	Illumina HiSeq 2000	SINGLE	unspecified	T7DRBCR2S	42474	1410	929	ILLUMINA	42481	SRR3383788	SRS1397154	SRP073212	T7DRBCR	not applicable	Col-0		Netherlands		Leaf	B.cinerea main treatment, drought pre-treatment; 18 h after innoculation.	public	ncbi	TRANSCRIPTOMIC	Arabidopsis thaliana
RNA-Seq		93	PRJNA315516	SAMN04599759	Plant		sra	SRX1705081	0	Illumina HiSeq 2000	SINGLE	unspecified	T7DRBCR3S	42474	1206	796	ILLUMINA	42481	SRR3383789	SRS1397154	SRP073212	T7DRBCR	not applicable	Col-0		Netherlands		Leaf	B.cinerea main treatment, drought pre-treatment; 18 h after innoculation.	public	ncbi	TRANSCRIPTOMIC	Arabidopsis thaliana
RNA-Seq		93	PRJNA315516	SAMN04599741	Plant		sra	SRX1705078	0	Illumina HiSeq 2000	SINGLE	unspecified	T5CR1NDS	42474	1228	783	ILLUMINA	42481	SRR3383786	SRS1397155	SRP073212	T5CR	not applicable	Col-0		Netherlands		Leaf	Control; 6 h.	public	ncbi	TRANSCRIPTOMIC	Arabidopsis thaliana
RNA-Seq		93	PRJNA315516	SAMN04599741	Plant		sra	SRX1705106	0	Illumina HiSeq 2000	SINGLE	unspecified	T5CR2NDS	42474	1031	660	ILLUMINA	42481	SRR3383814	SRS1397155	SRP073212	T5CR	not applicable	Col-0		Netherlands		Leaf	Control; 6 h.	public	ncbi	TRANSCRIPTOMIC	Arabidopsis thaliana
RNA-Seq		93	PRJNA315516	SAMN04599741	Plant		sra	SRX1705120	0	Illumina HiSeq 2000	SINGLE	unspecified	T5CR3NDS	42474	1555	1018	ILLUMINA	42481	SRR3383828	SRS1397155	SRP073212	T5CR	not applicable	Col-0		Netherlands		Leaf	Control; 6 h.	public	ncbi	TRANSCRIPTOMIC	Arabidopsis thaliana
RNA-Seq		93	PRJNA315516	SAMN04599762	Plant		sra	SRX1705097	0	Illumina HiSeq 2000	SINGLE	unspecified	T8BCR1S	42474	1060	674	ILLUMINA	42481	SRR3383805	SRS1397164	SRP073212	T8BCR	not applicable	Col-0		Netherlands		Leaf	B.cinerea main treatment; 24 h after innoculation.	public	ncbi	TRANSCRIPTOMIC	Arabidopsis thaliana
RNA-Seq		93	PRJNA315516	SAMN04599762	Plant		sra	SRX1705107	0	Illumina HiSeq 2000	SINGLE	unspecified	T8BCR2S	42474	1153	758	ILLUMINA	42481	SRR3383815	SRS1397164	SRP073212	T8BCR	not applicable	Col-0		Netherlands		Leaf	B.cinerea main treatment; 24 h after innoculation.	public	ncbi	TRANSCRIPTOMIC	Arabidopsis thaliana
RNA-Seq		93	PRJNA315516	SAMN04599762	Plant		sra	SRX1705108	0	Illumina HiSeq 2000	SINGLE	unspecified	T8BCR3S	42474	1382	912	ILLUMINA	42481	SRR3383816	SRS1397164	SRP073212	T8BCR	not applicable	Col-0		Netherlands		Leaf	B.cinerea main treatment; 24 h after innoculation.	public	ncbi	TRANSCRIPTOMIC	Arabidopsis thaliana
RNA-Seq		93	PRJNA315516	SAMN04599761	Plant		sra	SRX1705094	0	Illumina HiSeq 2000	SINGLE	unspecified	T7PIBCR1S	42474	913	590	ILLUMINA	42481	SRR3383802	SRS1397165	SRP073212	T7PIBCR	not applicable	Col-0		Netherlands		Leaf	B.cinerea main treatment, P.rapae pre-treatment; 18 h after innoculation.	public	ncbi	TRANSCRIPTOMIC	Arabidopsis thaliana
RNA-Seq		93	PRJNA315516	SAMN04599761	Plant		sra	SRX1705095	0	Illumina HiSeq 2000	SINGLE	unspecified	T7PIBCR2S	42474	1840	1209	ILLUMINA	42481	SRR3383803	SRS1397165	SRP073212	T7PIBCR	not applicable	Col-0		Netherlands		Leaf	B.cinerea main treatment, P.rapae pre-treatment; 18 h after innoculation.	public	ncbi	TRANSCRIPTOMIC	Arabidopsis thaliana
RNA-Seq		100	PRJNA315516	SAMN04599761	Plant		sra	SRX1705096	0	Illumina HiSeq 2000	SINGLE	unspecified	T7PIBCR3S	42474	1061	648	ILLUMINA	42481	SRR3383804	SRS1397165	SRP073212	T7PIBCR	not applicable	Col-0		Netherlands		Leaf	B.cinerea main treatment, P.rapae pre-treatment; 18 h after innoculation.	public	ncbi	TRANSCRIPTOMIC	Arabidopsis thaliana
RNA-Seq		93	PRJNA315516	SAMN04599763	Plant		sra	SRX1705109	0	Illumina HiSeq 2000	SINGLE	unspecified	T8BP1ND	42474	1035	664	ILLUMINA	42481	SRR3383817	SRS1397167	SRP073212	T8BP	not applicable	Col-0		Netherlands		Leaf	P.rapae main treatment, B.cinerea pre-treatment; 24 h after infestation.	public	ncbi	TRANSCRIPTOMIC	Arabidopsis thaliana
RNA-Seq		93	PRJNA315516	SAMN04599763	Plant		sra	SRX1705110	0	Illumina HiSeq 2000	SINGLE	unspecified	T8BP2ND	42474	1455	960	ILLUMINA	42481	SRR3383818	SRS1397167	SRP073212	T8BP	not applicable	Col-0		Netherlands		Leaf	P.rapae main treatment, B.cinerea pre-treatment; 24 h after infestation.	public	ncbi	TRANSCRIPTOMIC	Arabidopsis thaliana
RNA-Seq		93	PRJNA315516	SAMN04599763	Plant		sra	SRX1705112	0	Illumina HiSeq 2000	SINGLE	unspecified	T8BP3ND	42474	1358	895	ILLUMINA	42481	SRR3383820	SRS1397167	SRP073212	T8BP	not applicable	Col-0		Netherlands		Leaf	P.rapae main treatment, B.cinerea pre-treatment; 24 h after infestation.	public	ncbi	TRANSCRIPTOMIC	Arabidopsis thaliana
RNA-Seq		93	PRJNA315516	SAMN04599765	Plant		sra	SRX1705116	0	Illumina HiSeq 2000	SINGLE	unspecified	T8DP1ND	42474	1838	1183	ILLUMINA	42481	SRR3383824	SRS1397170	SRP073212	T8DP	not applicable	Col-0		Netherlands		Leaf	P.rapae main treatment, drought pre-treatment; 24 h after infestation.	public	ncbi	TRANSCRIPTOMIC	Arabidopsis thaliana
RNA-Seq		93	PRJNA315516	SAMN04599765	Plant		sra	SRX1705117	0	Illumina HiSeq 2000	SINGLE	unspecified	T8DP2ND	42474	1229	811	ILLUMINA	42481	SRR3383825	SRS1397170	SRP073212	T8DP	not applicable	Col-0		Netherlands		Leaf	P.rapae main treatment, drought pre-treatment; 24 h after infestation.	public	ncbi	TRANSCRIPTOMIC	Arabidopsis thaliana
RNA-Seq		93	PRJNA315516	SAMN04599765	Plant		sra	SRX1705121	0	Illumina HiSeq 2000	SINGLE	unspecified	T8DP3ND	42474	1528	1007	ILLUMINA	42481	SRR3383829	SRS1397170	SRP073212	T8DP	not applicable	Col-0		Netherlands		Leaf	P.rapae main treatment, drought pre-treatment; 24 h after infestation.	public	ncbi	TRANSCRIPTOMIC	Arabidopsis thaliana
RNA-Seq		93	PRJNA315516	SAMN04599764	Plant		sra	SRX1705113	0	Illumina HiSeq 2000	SINGLE	unspecified	T8CR1NDS	42474	1337	855	ILLUMINA	42481	SRR3383821	SRS1397171	SRP073212	T8CR	not applicable	Col-0		Netherlands		Leaf	Control; 24 h.	public	ncbi	TRANSCRIPTOMIC	Arabidopsis thaliana
RNA-Seq		93	PRJNA315516	SAMN04599764	Plant		sra	SRX1705114	0	Illumina HiSeq 2000	SINGLE	unspecified	T8CR2NDS	42474	906	580	ILLUMINA	42481	SRR3383822	SRS1397171	SRP073212	T8CR	not applicable	Col-0		Netherlands		Leaf	Control; 24 h.	public	ncbi	TRANSCRIPTOMIC	Arabidopsis thaliana
RNA-Seq		93	PRJNA315516	SAMN04599764	Plant		sra	SRX1705115	0	Illumina HiSeq 2000	SINGLE	unspecified	T8CR3NDS	42474	1300	854	ILLUMINA	42481	SRR3383823	SRS1397171	SRP073212	T8CR	not applicable	Col-0		Netherlands		Leaf	Control; 24 h.	public	ncbi	TRANSCRIPTOMIC	Arabidopsis thaliana
RNA-Seq		93	PRJNA315516	SAMN04599767	Plant		sra	SRX1705125	0	Illumina HiSeq 2000	SINGLE	unspecified	T8M1ND	42474	1035	663	ILLUMINA	42481	SRR3383833	SRS1397172	SRP073212	T8M	not applicable	Col-0		Netherlands		Leaf	Mock for B.cinerea pre-treatment; 24 h.	public	ncbi	TRANSCRIPTOMIC	Arabidopsis thaliana
RNA-Seq		93	PRJNA315516	SAMN04599767	Plant		sra	SRX1705126	0	Illumina HiSeq 2000	SINGLE	unspecified	T8M2ND	42474	914	603	ILLUMINA	42481	SRR3383834	SRS1397172	SRP073212	T8M	not applicable	Col-0		Netherlands		Leaf	Mock for B.cinerea pre-treatment; 24 h.	public	ncbi	TRANSCRIPTOMIC	Arabidopsis thaliana
RNA-Seq		93	PRJNA315516	SAMN04599767	Plant		sra	SRX1705127	0	Illumina HiSeq 2000	SINGLE	unspecified	T8M3ND	42474	1685	1110	ILLUMINA	42481	SRR3383835	SRS1397172	SRP073212	T8M	not applicable	Col-0		Netherlands		Leaf	Mock for B.cinerea pre-treatment; 24 h.	public	ncbi	TRANSCRIPTOMIC	Arabidopsis thaliana
RNA-Seq		93	PRJNA315516	SAMN04599766	Plant		sra	SRX1705122	0	Illumina HiSeq 2000	SINGLE	unspecified	T8DRBCR1S	42474	1552	994	ILLUMINA	42481	SRR3383830	SRS1397173	SRP073212	T8DRBCR	not applicable	Col-0		Netherlands		Leaf	B.cinerea main treatment, drought pre-treatment; 24 h after innoculation.	public	ncbi	TRANSCRIPTOMIC	Arabidopsis thaliana
RNA-Seq		93	PRJNA315516	SAMN04599766	Plant		sra	SRX1705123	0	Illumina HiSeq 2000	SINGLE	unspecified	T8DRBCR2S	42474	1110	734	ILLUMINA	42481	SRR3383831	SRS1397173	SRP073212	T8DRBCR	not applicable	Col-0		Netherlands		Leaf	B.cinerea main treatment, drought pre-treatment; 24 h after innoculation.	public	ncbi	TRANSCRIPTOMIC	Arabidopsis thaliana
RNA-Seq		93	PRJNA315516	SAMN04599766	Plant		sra	SRX1705124	0	Illumina HiSeq 2000	SINGLE	unspecified	T8DRBCR3S	42474	1523	1010	ILLUMINA	42481	SRR3383832	SRS1397173	SRP073212	T8DRBCR	not applicable	Col-0		Netherlands		Leaf	B.cinerea main treatment, drought pre-treatment; 24 h after innoculation.	public	ncbi	TRANSCRIPTOMIC	Arabidopsis thaliana
RNA-Seq		93	PRJNA315516	SAMN04599768	Plant		sra	SRX1705128	0	Illumina HiSeq 2000	SINGLE	unspecified	T8MBCR1S	42474	1229	785	ILLUMINA	42481	SRR3383836	SRS1397174	SRP073212	T8MBCR	not applicable	Col-0		Netherlands		Leaf	Mock for B.cinerea main treatment; 24 h.	public	ncbi	TRANSCRIPTOMIC	Arabidopsis thaliana
RNA-Seq		100	PRJNA315516	SAMN04599768	Plant		sra	SRX1705129	0	Illumina HiSeq 2000	SINGLE	unspecified	T8MBCR2S	42474	1442	891	ILLUMINA	42481	SRR3383837	SRS1397174	SRP073212	T8MBCR	not applicable	Col-0		Netherlands		Leaf	Mock for B.cinerea main treatment; 24 h.	public	ncbi	TRANSCRIPTOMIC	Arabidopsis thaliana
RNA-Seq		93	PRJNA315516	SAMN04599768	Plant		sra	SRX1705130	0	Illumina HiSeq 2000	SINGLE	unspecified	T8MBCR3S	42474	1073	711	ILLUMINA	42481	SRR3383838	SRS1397174	SRP073212	T8MBCR	not applicable	Col-0		Netherlands		Leaf	Mock for B.cinerea main treatment; 24 h.	public	ncbi	TRANSCRIPTOMIC	Arabidopsis thaliana
RNA-Seq		93	PRJNA315516	SAMN04599770	Plant		sra	SRX1705135	0	Illumina HiSeq 2000	SINGLE	unspecified	T8PIBCR1S	42474	928	592	ILLUMINA	42481	SRR3383843	SRS1397175	SRP073212	T8PIBCR	not applicable	Col-0		Netherlands		Leaf	B.cinerea main treatment, P.rapae pre-treatment; 24 h after innoculation.	public	ncbi	TRANSCRIPTOMIC	Arabidopsis thaliana
RNA-Seq		93	PRJNA315516	SAMN04599770	Plant		sra	SRX1705136	0	Illumina HiSeq 2000	SINGLE	unspecified	T8PIBCR2S	42474	1205	795	ILLUMINA	42481	SRR3383844	SRS1397175	SRP073212	T8PIBCR	not applicable	Col-0		Netherlands		Leaf	B.cinerea main treatment, P.rapae pre-treatment; 24 h after innoculation.	public	ncbi	TRANSCRIPTOMIC	Arabidopsis thaliana
RNA-Seq		93	PRJNA315516	SAMN04599770	Plant		sra	SRX1705137	0	Illumina HiSeq 2000	SINGLE	unspecified	T8PIBCR3S	42474	1545	1023	ILLUMINA	42481	SRR3383845	SRS1397175	SRP073212	T8PIBCR	not applicable	Col-0		Netherlands		Leaf	B.cinerea main treatment, P.rapae pre-treatment; 24 h after innoculation.	public	ncbi	TRANSCRIPTOMIC	Arabidopsis thaliana
RNA-Seq		93	PRJNA315516	SAMN04599769	Plant		sra	SRX1705132	0	Illumina HiSeq 2000	SINGLE	unspecified	T8P1ND	42474	1331	853	ILLUMINA	42481	SRR3383840	SRS1397176	SRP073212	T8P	not applicable	Col-0		Netherlands		Leaf	P.rapae main treatment; 24 h after infestation.	public	ncbi	TRANSCRIPTOMIC	Arabidopsis thaliana
RNA-Seq		93	PRJNA315516	SAMN04599769	Plant		sra	SRX1705133	0	Illumina HiSeq 2000	SINGLE	unspecified	T8P2ND	42474	1808	1192	ILLUMINA	42481	SRR3383841	SRS1397176	SRP073212	T8P	not applicable	Col-0		Netherlands		Leaf	P.rapae main treatment; 24 h after infestation.	public	ncbi	TRANSCRIPTOMIC	Arabidopsis thaliana
RNA-Seq		93	PRJNA315516	SAMN04599769	Plant		sra	SRX1705134	0	Illumina HiSeq 2000	SINGLE	unspecified	T8P3ND	42474	1298	853	ILLUMINA	42481	SRR3383842	SRS1397176	SRP073212	T8P	not applicable	Col-0		Netherlands		Leaf	P.rapae main treatment; 24 h after infestation.	public	ncbi	TRANSCRIPTOMIC	Arabidopsis thaliana
RNA-Seq		79	PRJNA318519	SAMN04857173		GEO	sra	SRX1705556	0	Illumina HiSeq 2000	SINGLE	cDNA		42474	2494	1077	ILLUMINA	42477	SRR3384766	SRS1397787	SRP073324	GSM2124017	10 days				mom1 seedlings	seedling		public	ncbi	TRANSCRIPTOMIC	Arabidopsis thaliana
RNA-Seq		79	PRJNA318519	SAMN04857172		GEO	sra	SRX1705555	0	Illumina HiSeq 2000	SINGLE	cDNA		42474	2426	1045	ILLUMINA	42477	SRR3384765	SRS1397788	SRP073324	GSM2124016	10 days				pial2 seedlings	seedling		public	ncbi	TRANSCRIPTOMIC	Arabidopsis thaliana
RNA-Seq		79	PRJNA318519	SAMN04857171		GEO	sra	SRX1705554	0	Illumina HiSeq 2000	SINGLE	cDNA		42474	2279	981	ILLUMINA	42477	SRR3384764	SRS1397789	SRP073324	GSM2124015	10 days				mom1pial2 seedlings	seedling		public	ncbi	TRANSCRIPTOMIC	Arabidopsis thaliana
RNA-Seq		79	PRJNA318519	SAMN04857170		GEO	sra	SRX1705553	0	Illumina HiSeq 2000	SINGLE	cDNA		42474	2618	1134	ILLUMINA	42477	SRR3384763	SRS1397790	SRP073324	GSM2124014	10 days				WT seedlings	seedling		public	ncbi	TRANSCRIPTOMIC	Arabidopsis thaliana
RNA-Seq		49	PRJNA318519	SAMN04857169		GEO	sra	SRX1705552	0	Illumina HiSeq 2000	SINGLE	cDNA		42474	1706	1609	ILLUMINA	42477	SRR3384762	SRS1397791	SRP073324	GSM2124013	10 days				nrpe1 seedlings	seedling		public	ncbi	TRANSCRIPTOMIC	Arabidopsis thaliana
RNA-Seq		49	PRJNA318519	SAMN04857168		GEO	sra	SRX1705551	0	Illumina HiSeq 2000	SINGLE	cDNA		42474	1690	1592	ILLUMINA	42477	SRR3384761	SRS1397792	SRP073324	GSM2124012	10 days				pial1/2 seedlings	seedling		public	ncbi	TRANSCRIPTOMIC	Arabidopsis thaliana
RNA-Seq		49	PRJNA318519	SAMN04857167		GEO	sra	SRX1705550	0	Illumina HiSeq 2000	SINGLE	cDNA		42474	2574	2411	ILLUMINA	42477	SRR3384759	SRS1397793	SRP073324	GSM2124011	10 days				mom1 seedlings	seedling		public	ncbi	TRANSCRIPTOMIC	Arabidopsis thaliana
RNA-Seq		49	PRJNA318519	SAMN04857166		GEO	sra	SRX1705549	0	Illumina HiSeq 2000	SINGLE	cDNA		42474	1736	1635	ILLUMINA	42477	SRR3384758	SRS1397794	SRP073324	GSM2124010	10 days				WT seedlings	seedling		public	ncbi	TRANSCRIPTOMIC	Arabidopsis thaliana
RNA-Seq		75	PRJNA318516	SAMN04857165		GEO	sra	SRX1705542	0	NextSeq 500	SINGLE	cDNA		42474	3122	1218	ILLUMINA	42548	SRR3384748	SRS1397800	SRP073326	GSM2124009		coumbia-14			100¬µM AZA-treated 3	whole seedling	100 uM 5-azacytidine	public	ncbi	TRANSCRIPTOMIC	Arabidopsis thaliana
RNA-Seq		75	PRJNA318516	SAMN04857164		GEO	sra	SRX1705541	0	NextSeq 500	SINGLE	cDNA		42474	3069	1197	ILLUMINA	42548	SRR3384747	SRS1397801	SRP073326	GSM2124008		coumbia-13			100¬µM AZA-treated 2	whole seedling	100 uM 5-azacytidine	public	ncbi	TRANSCRIPTOMIC	Arabidopsis thaliana
RNA-Seq		75	PRJNA318516	SAMN04857163		GEO	sra	SRX1705540	0	NextSeq 500	SINGLE	cDNA		42474	2884	1132	ILLUMINA	42548	SRR3384746	SRS1397802	SRP073326	GSM2124007		coumbia-12			100¬µM AZA-treated 1	whole seedling	100 uM 5-azacytidine	public	ncbi	TRANSCRIPTOMIC	Arabidopsis thaliana
RNA-Seq		75	PRJNA318516	SAMN04857162		GEO	sra	SRX1705539	0	NextSeq 500	SINGLE	cDNA		42474	3186	1256	ILLUMINA	42548	SRR3384745	SRS1397803	SRP073326	GSM2124006		coumbia-11			Mock treated 4	whole seedling	0 uM	public	ncbi	TRANSCRIPTOMIC	Arabidopsis thaliana
RNA-Seq		75	PRJNA318516	SAMN04857161		GEO	sra	SRX1705538	0	NextSeq 500	SINGLE	cDNA		42474	2777	1084	ILLUMINA	42548	SRR3384744	SRS1397804	SRP073326	GSM2124005		coumbia-10			Mock treated 3	whole seedling	0 uM	public	ncbi	TRANSCRIPTOMIC	Arabidopsis thaliana
RNA-Seq		74	PRJNA318516	SAMN04857160		GEO	sra	SRX1705537	0	NextSeq 500	SINGLE	cDNA		42474	2530	995	ILLUMINA	42548	SRR3384743	SRS1397805	SRP073326	GSM2124004		coumbia-9			Mock treated 2	whole seedling	0 uM	public	ncbi	TRANSCRIPTOMIC	Arabidopsis thaliana
RNA-Seq		74	PRJNA318516	SAMN04857159		GEO	sra	SRX1705536	0	NextSeq 500	SINGLE	cDNA		42474	2801	1098	ILLUMINA	42548	SRR3384742	SRS1397806	SRP073326	GSM2124003		coumbia-8			Mock treated 1	whole seedling	0 uM	public	ncbi	TRANSCRIPTOMIC	Arabidopsis thaliana
RNA-Seq		250	PRJNA318638	SAMN04859429		GEO	sra	SRX1708377	0	Illumina HiSeq 2500	PAIRED	cDNA		42475	4992	1779	ILLUMINA	42709	SRR3393593	SRS1399450	SRP073379	GSM2124984	6d				Seedling, wild type, dark	seedling	dark	public	ncbi	TRANSCRIPTOMIC	Arabidopsis thaliana
RNA-Seq		250	PRJNA318638	SAMN04859428		GEO	sra	SRX1708376	0	Illumina HiSeq 2500	PAIRED	cDNA		42475	7338	2518	ILLUMINA	42709	SRR3393592	SRS1399451	SRP073379	GSM2124983	6d				Seedling, wild type, dark	seedling	dark	public	ncbi	TRANSCRIPTOMIC	Arabidopsis thaliana
RNA-Seq		250	PRJNA318638	SAMN04859426		GEO	sra	SRX1708378	0	Illumina HiSeq 2500	PAIRED	cDNA		42475	4974	1748	ILLUMINA	42709	SRR3393594	SRS1399452	SRP073379	GSM2124985	6d				Seedling, wild type, dark	seedling	dark	public	ncbi	TRANSCRIPTOMIC	Arabidopsis thaliana
RNA-Seq		250	PRJNA318638	SAMN04859427		GEO	sra	SRX1708375	0	Illumina HiSeq 2500	PAIRED	cDNA		42475	5228	1987	ILLUMINA	42709	SRR3393591	SRS1399453	SRP073379	GSM2124982	6d				Seedling, wild type, blue 2h	seedling	blue light, 2hr	public	ncbi	TRANSCRIPTOMIC	Arabidopsis thaliana
RNA-Seq		250	PRJNA318638	SAMN04859425		GEO	sra	SRX1708374	0	Illumina HiSeq 2500	PAIRED	cDNA		42475	7736	2900	ILLUMINA	42709	SRR3393590	SRS1399454	SRP073379	GSM2124981	6d				Seedling, wild type, blue 2h	seedling	blue light, 2hr	public	ncbi	TRANSCRIPTOMIC	Arabidopsis thaliana
RNA-Seq		250	PRJNA318638	SAMN04859422		GEO	sra	SRX1708373	0	Illumina HiSeq 2500	PAIRED	cDNA		42475	8208	3087	ILLUMINA	42709	SRR3393589	SRS1399455	SRP073379	GSM2124980	6d				Seedling, wild type, blue 2h	seedling	blue light, 2hr	public	ncbi	TRANSCRIPTOMIC	Arabidopsis thaliana
RNA-Seq		250	PRJNA318638	SAMN04859423		GEO	sra	SRX1708372	0	Illumina HiSeq 2500	PAIRED	cDNA		42475	5886	2218	ILLUMINA	42709	SRR3393588	SRS1399456	SRP073379	GSM2124979	6d				Seedling, cry1cry2, dark	seedling	dark	public	ncbi	TRANSCRIPTOMIC	Arabidopsis thaliana
RNA-Seq		250	PRJNA318638	SAMN04859418		GEO	sra	SRX1708371	0	Illumina HiSeq 2500	PAIRED	cDNA		42475	6775	2582	ILLUMINA	42709	SRR3393587	SRS1399457	SRP073379	GSM2124978	6d				Seedling, cry1cry2, dark	seedling	dark	public	ncbi	TRANSCRIPTOMIC	Arabidopsis thaliana
RNA-Seq		250	PRJNA318638	SAMN04859420		GEO	sra	SRX1708369	0	Illumina HiSeq 2500	PAIRED	cDNA		42475	6370	2466	ILLUMINA	42709	SRR3393585	SRS1399458	SRP073379	GSM2124976	6d				Seedling, cry1cry2, blue 2h	seedling	blue light, 2hr	public	ncbi	TRANSCRIPTOMIC	Arabidopsis thaliana
RNA-Seq		250	PRJNA318638	SAMN04859419		GEO	sra	SRX1708370	0	Illumina HiSeq 2500	PAIRED	cDNA		42475	5053	1925	ILLUMINA	42709	SRR3393586	SRS1399459	SRP073379	GSM2124977	6d				Seedling, cry1cry2, dark	seedling	dark	public	ncbi	TRANSCRIPTOMIC	Arabidopsis thaliana
RNA-Seq		250	PRJNA318638	SAMN04859421		GEO	sra	SRX1708368	0	Illumina HiSeq 2500	PAIRED	cDNA		42475	6306	2422	ILLUMINA	42709	SRR3393584	SRS1399460	SRP073379	GSM2124975	6d				Seedling, cry1cry2, blue 2h	seedling	blue light, 2hr	public	ncbi	TRANSCRIPTOMIC	Arabidopsis thaliana
RNA-Seq		250	PRJNA318638	SAMN04859424		GEO	sra	SRX1708367	0	Illumina HiSeq 2500	PAIRED	cDNA		42475	6867	2617	ILLUMINA	42709	SRR3393583	SRS1399461	SRP073379	GSM2124974	6d				Seedling, cry1cry2, blue 2h	seedling	blue light, 2hr	public	ncbi	TRANSCRIPTOMIC	Arabidopsis thaliana
RNA-Seq		250	PRJNA318638	SAMN04859430		GEO	sra	SRX1708366	0	Illumina HiSeq 2500	PAIRED	cDNA		42475	6388	2474	ILLUMINA	42709	SRR3393582	SRS1399462	SRP073379	GSM2124973	6d				Seedling, BIC1ox, dark	seedling	dark	public	ncbi	TRANSCRIPTOMIC	Arabidopsis thaliana
RNA-Seq		250	PRJNA318638	SAMN04859417		GEO	sra	SRX1708365	0	Illumina HiSeq 2500	PAIRED	cDNA		42475	6273	2399	ILLUMINA	42709	SRR3393581	SRS1399463	SRP073379	GSM2124972	6d				Seedling, BIC1ox, dark	seedling	dark	public	ncbi	TRANSCRIPTOMIC	Arabidopsis thaliana
RNA-Seq		250	PRJNA318638	SAMN04859415		GEO	sra	SRX1708363	0	Illumina HiSeq 2500	PAIRED	cDNA		42475	5763	2223	ILLUMINA	42709	SRR3393579	SRS1399464	SRP073379	GSM2124970	6d				Seedling, BIC1ox, blue 2h	seedling	blue light, 2hr	public	ncbi	TRANSCRIPTOMIC	Arabidopsis thaliana
RNA-Seq		250	PRJNA318638	SAMN04859416		GEO	sra	SRX1708364	0	Illumina HiSeq 2500	PAIRED	cDNA		42475	5759	2210	ILLUMINA	42709	SRR3393580	SRS1399465	SRP073379	GSM2124971	6d				Seedling, BIC1ox, dark	seedling	dark	public	ncbi	TRANSCRIPTOMIC	Arabidopsis thaliana
RNA-Seq		250	PRJNA318638	SAMN04859431		GEO	sra	SRX1708361	0	Illumina HiSeq 2500	PAIRED	cDNA		42475	6407	2456	ILLUMINA	42709	SRR3393577	SRS1399466	SRP073379	GSM2124968	6d				Seedling, BIC1ox, blue 2h	seedling	blue light, 2hr	public	ncbi	TRANSCRIPTOMIC	Arabidopsis thaliana
RNA-Seq		250	PRJNA318638	SAMN04859432		GEO	sra	SRX1708362	0	Illumina HiSeq 2500	PAIRED	cDNA		42475	7052	2719	ILLUMINA	42709	SRR3393578	SRS1399467	SRP073379	GSM2124969	6d				Seedling, BIC1ox, blue 2h	seedling	blue light, 2hr	public	ncbi	TRANSCRIPTOMIC	Arabidopsis thaliana
RNA-Seq		49	PRJNA318748	SAMN04867142		GEO	sra	SRX1710786	0	Illumina HiSeq 2500	SINGLE	cDNA		42478	2014	1916	ILLUMINA	42481	SRR3399470	SRS1400909	SRP073430	GSM2125313	2-week-old				suvh2suvh9	seedling		public	ncbi	TRANSCRIPTOMIC	Arabidopsis thaliana
RNA-Seq		49	PRJNA318748	SAMN04867140		GEO	sra	SRX1710784	0	Illumina HiSeq 2500	SINGLE	cDNA		42478	1933	1837	ILLUMINA	42481	SRR3399468	SRS1400910	SRP073430	GSM2125311	2-week-old				col	seedling		public	ncbi	TRANSCRIPTOMIC	Arabidopsis thaliana
RNA-Seq		49	PRJNA318748	SAMN04867141		GEO	sra	SRX1710785	0	Illumina HiSeq 2500	SINGLE	cDNA		42478	1801	1712	ILLUMINA	42481	SRR3399469	SRS1400911	SRP073430	GSM2125312	2-week-old				morc6	seedling		public	ncbi	TRANSCRIPTOMIC	Arabidopsis thaliana
RNA-Seq		99	PRJNA318880	SAMN04869661		GEO	sra	SRX1712737	0	Illumina HiSeq 2500	SINGLE	cDNA		42479	2070	1228	ILLUMINA	43084	SRR3401797	SRS1402040	SRP073485	GSM2127042			Col-0 pen2-1 pad4-1 sag101-2 dde2-2 ein2-1 sid2-2 (ppsdes)		Arabidopsis leaves	leaf		public	ncbi	TRANSCRIPTOMIC	Arabidopsis thaliana
RNA-Seq		99	PRJNA318880	SAMN04869660		GEO	sra	SRX1712736	0	Illumina HiSeq 2500	SINGLE	cDNA		42479	2239	1329	ILLUMINA	43084	SRR3401796	SRS1402041	SRP073485	GSM2127041			Col-0 pen2-1 pad4-1 sag101-2 dde2-2 ein2-1 sid2-2 (ppsdes)		Arabidopsis leaves	leaf		public	ncbi	TRANSCRIPTOMIC	Arabidopsis thaliana
RNA-Seq		99	PRJNA318880	SAMN04869658		GEO	sra	SRX1712734	0	Illumina HiSeq 2500	SINGLE	cDNA		42479	2050	1226	ILLUMINA	43084	SRR3401794	SRS1402042	SRP073485	GSM2127039			Col-0 pen2-1 pad4-1 sag101-2 dde2-2 ein2-1 sid2-2 (ppsdes)		Arabidopsis leaves	leaf		public	ncbi	TRANSCRIPTOMIC	Arabidopsis thaliana
RNA-Seq		99	PRJNA318880	SAMN04869659		GEO	sra	SRX1712735	0	Illumina HiSeq 2500	SINGLE	cDNA		42479	2683	1588	ILLUMINA	43084	SRR3401795	SRS1402043	SRP073485	GSM2127040			Col-0 pen2-1 pad4-1 sag101-2 dde2-2 ein2-1 sid2-2 (ppsdes)		Arabidopsis leaves	leaf		public	ncbi	TRANSCRIPTOMIC	Arabidopsis thaliana
RNA-Seq		99	PRJNA318880	SAMN04869657		GEO	sra	SRX1712733	0	Illumina HiSeq 2500	SINGLE	cDNA		42479	2279	1368	ILLUMINA	43084	SRR3401793	SRS1402044	SRP073485	GSM2127038			Col-0 pen2-1 pad4-1 sag101-2 dde2-2 ein2-1 sid2-2 (ppsdes)		Arabidopsis leaves	leaf		public	ncbi	TRANSCRIPTOMIC	Arabidopsis thaliana
RNA-Seq		99	PRJNA318880	SAMN04869656		GEO	sra	SRX1712732	0	Illumina HiSeq 2500	SINGLE	cDNA		42479	2119	1302	ILLUMINA	43084	SRR3401792	SRS1402045	SRP073485	GSM2127037			Col-0 pen2-1 pad4-1 sag101-2 dde2-2 ein2-1 sid2-2 (ppsdes)		Arabidopsis leaves	leaf		public	ncbi	TRANSCRIPTOMIC	Arabidopsis thaliana
RNA-Seq		99	PRJNA318880	SAMN04869655		GEO	sra	SRX1712731	0	Illumina HiSeq 2500	SINGLE	cDNA		42479	1977	1200	ILLUMINA	43084	SRR3401790	SRS1402046	SRP073485	GSM2127036			Col-0 pen2-1 pad4-1 sag101-2 dde2-2 ein2-1 sid2-2 (ppsdes)		Arabidopsis leaves	leaf		public	ncbi	TRANSCRIPTOMIC	Arabidopsis thaliana
RNA-Seq		99	PRJNA318880	SAMN04869655		GEO	sra	SRX1712731	0	Illumina HiSeq 2500	SINGLE	cDNA		42479	482	284	ILLUMINA	43084	SRR3401791	SRS1402046	SRP073485	GSM2127036			Col-0 pen2-1 pad4-1 sag101-2 dde2-2 ein2-1 sid2-2 (ppsdes)		Arabidopsis leaves	leaf		public	ncbi	TRANSCRIPTOMIC	Arabidopsis thaliana
RNA-Seq		99	PRJNA318880	SAMN04869654		GEO	sra	SRX1712730	0	Illumina HiSeq 2500	SINGLE	cDNA		42479	1839	1125	ILLUMINA	43084	SRR3401788	SRS1402047	SRP073485	GSM2127035			Col-0 pen2-1 pad4-1 sag101-2 dde2-2 ein2-1 sid2-2 (ppsdes)		Arabidopsis leaves	leaf		public	ncbi	TRANSCRIPTOMIC	Arabidopsis thaliana
RNA-Seq		99	PRJNA318880	SAMN04869654		GEO	sra	SRX1712730	0	Illumina HiSeq 2500	SINGLE	cDNA		42479	572	357	ILLUMINA	43084	SRR3401789	SRS1402047	SRP073485	GSM2127035			Col-0 pen2-1 pad4-1 sag101-2 dde2-2 ein2-1 sid2-2 (ppsdes)		Arabidopsis leaves	leaf		public	ncbi	TRANSCRIPTOMIC	Arabidopsis thaliana
RNA-Seq		99	PRJNA318880	SAMN04869653		GEO	sra	SRX1712729	0	Illumina HiSeq 2500	SINGLE	cDNA		42479	2325	1700	ILLUMINA	43084	SRR3401787	SRS1402048	SRP073485	GSM2127034			Col-0 DEXp:MLACC-mYFP		Arabidopsis leaves	leaf		public	ncbi	TRANSCRIPTOMIC	Arabidopsis thaliana
RNA-Seq		99	PRJNA318880	SAMN04869652		GEO	sra	SRX1712728	0	Illumina HiSeq 2500	SINGLE	cDNA		42479	1845	1346	ILLUMINA	43084	SRR3401785	SRS1402049	SRP073485	GSM2127033			Col-0 DEXp:MLACC-mYFP		Arabidopsis leaves	leaf		public	ncbi	TRANSCRIPTOMIC	Arabidopsis thaliana
RNA-Seq		99	PRJNA318880	SAMN04869652		GEO	sra	SRX1712728	0	Illumina HiSeq 2500	SINGLE	cDNA		42479	553	329	ILLUMINA	43084	SRR3401786	SRS1402049	SRP073485	GSM2127033			Col-0 DEXp:MLACC-mYFP		Arabidopsis leaves	leaf		public	ncbi	TRANSCRIPTOMIC	Arabidopsis thaliana
RNA-Seq		99	PRJNA318880	SAMN04869651		GEO	sra	SRX1712727	0	Illumina HiSeq 2500	SINGLE	cDNA		42479	2790	1858	ILLUMINA	43084	SRR3401784	SRS1402050	SRP073485	GSM2127032			Col-0 DEXp:MLACC-mYFP		Arabidopsis leaves	leaf		public	ncbi	TRANSCRIPTOMIC	Arabidopsis thaliana
RNA-Seq		99	PRJNA318880	SAMN04869650		GEO	sra	SRX1712726	0	Illumina HiSeq 2500	SINGLE	cDNA		42479	2758	1837	ILLUMINA	43084	SRR3401783	SRS1402051	SRP073485	GSM2127031			Col-0 DEXp:MLACC-mYFP		Arabidopsis leaves	leaf		public	ncbi	TRANSCRIPTOMIC	Arabidopsis thaliana
RNA-Seq		99	PRJNA318880	SAMN04869649		GEO	sra	SRX1712725	0	Illumina HiSeq 2500	SINGLE	cDNA		42479	2597	1729	ILLUMINA	43084	SRR3401782	SRS1402052	SRP073485	GSM2127030			Col-0 DEXp:MLACC-mYFP		Arabidopsis leaves	leaf		public	ncbi	TRANSCRIPTOMIC	Arabidopsis thaliana
RNA-Seq		99	PRJNA318880	SAMN04869648		GEO	sra	SRX1712724	0	Illumina HiSeq 2500	SINGLE	cDNA		42479	2665	1774	ILLUMINA	43084	SRR3401781	SRS1402053	SRP073485	GSM2127029			Col-0 DEXp:MLACC-mYFP		Arabidopsis leaves	leaf		public	ncbi	TRANSCRIPTOMIC	Arabidopsis thaliana
RNA-Seq		99	PRJNA318880	SAMN04869647		GEO	sra	SRX1712723	0	Illumina HiSeq 2500	SINGLE	cDNA		42479	2521	1674	ILLUMINA	43084	SRR3401780	SRS1402054	SRP073485	GSM2127028			Col-0 DEXp:MLACC-mYFP		Arabidopsis leaves	leaf		public	ncbi	TRANSCRIPTOMIC	Arabidopsis thaliana
RNA-Seq		99	PRJNA318880	SAMN04869646		GEO	sra	SRX1712722	0	Illumina HiSeq 2500	SINGLE	cDNA		42479	1975	1316	ILLUMINA	43084	SRR3401779	SRS1402055	SRP073485	GSM2127027			Col-0 DEXp:MLACC-mYFP		Arabidopsis leaves	leaf		public	ncbi	TRANSCRIPTOMIC	Arabidopsis thaliana
RNA-Seq		99	PRJNA318880	SAMN04869645		GEO	sra	SRX1712721	0	Illumina HiSeq 2500	SINGLE	cDNA		42479	2110	1403	ILLUMINA	43084	SRR3401778	SRS1402056	SRP073485	GSM2127026			Col-0 DEXp:MLACC-mYFP		Arabidopsis leaves	leaf		public	ncbi	TRANSCRIPTOMIC	Arabidopsis thaliana
RNA-Seq		99	PRJNA318880	SAMN04869644		GEO	sra	SRX1712720	0	Illumina HiSeq 2500	SINGLE	cDNA		42479	2169	1561	ILLUMINA	43084	SRR3401777	SRS1402057	SRP073485	GSM2127025			Col-0 DEXp:MLACC-mYFP		Arabidopsis leaves	leaf		public	ncbi	TRANSCRIPTOMIC	Arabidopsis thaliana
RNA-Seq		99	PRJNA318880	SAMN04869692		GEO	sra	SRX1712718	0	Illumina HiSeq 2500	SINGLE	cDNA		42479	2198	1583	ILLUMINA	43084	SRR3401775	SRS1402058	SRP073485	GSM2127023			Col-0 DEXp:MLACC-mYFP		Arabidopsis leaves	leaf		public	ncbi	TRANSCRIPTOMIC	Arabidopsis thaliana
RNA-Seq		99	PRJNA318880	SAMN04869693		GEO	sra	SRX1712719	0	Illumina HiSeq 2500	SINGLE	cDNA		42479	2609	1878	ILLUMINA	43084	SRR3401776	SRS1402059	SRP073485	GSM2127024			Col-0 DEXp:MLACC-mYFP		Arabidopsis leaves	leaf		public	ncbi	TRANSCRIPTOMIC	Arabidopsis thaliana
RNA-Seq		99	PRJNA318880	SAMN04869691		GEO	sra	SRX1712717	0	Illumina HiSeq 2500	SINGLE	cDNA		42479	2453	1767	ILLUMINA	43084	SRR3401774	SRS1402060	SRP073485	GSM2127022			Col-0 DEXp:MLACC-mYFP		Arabidopsis leaves	leaf		public	ncbi	TRANSCRIPTOMIC	Arabidopsis thaliana
RNA-Seq		99	PRJNA318880	SAMN04869690		GEO	sra	SRX1712716	0	Illumina HiSeq 2500	SINGLE	cDNA		42479	2631	1899	ILLUMINA	43084	SRR3401773	SRS1402061	SRP073485	GSM2127021			Col-0 DEXp:MLACC-mYFP		Arabidopsis leaves	leaf		public	ncbi	TRANSCRIPTOMIC	Arabidopsis thaliana
RNA-Seq		99	PRJNA318880	SAMN04869688		GEO	sra	SRX1712714	0	Illumina HiSeq 2500	SINGLE	cDNA		42479	2200	1589	ILLUMINA	43084	SRR3401771	SRS1402062	SRP073485	GSM2127019			Col-0 DEXp:mYFP		Arabidopsis leaves	leaf		public	ncbi	TRANSCRIPTOMIC	Arabidopsis thaliana
RNA-Seq		99	PRJNA318880	SAMN04869689		GEO	sra	SRX1712715	0	Illumina HiSeq 2500	SINGLE	cDNA		42479	2217	1601	ILLUMINA	43084	SRR3401772	SRS1402063	SRP073485	GSM2127020			Col-0 DEXp:MLACC-mYFP		Arabidopsis leaves	leaf		public	ncbi	TRANSCRIPTOMIC	Arabidopsis thaliana
RNA-Seq		99	PRJNA318880	SAMN04869687		GEO	sra	SRX1712713	0	Illumina HiSeq 2500	SINGLE	cDNA		42479	2427	1767	ILLUMINA	43084	SRR3401770	SRS1402064	SRP073485	GSM2127018			Col-0 DEXp:mYFP		Arabidopsis leaves	leaf		public	ncbi	TRANSCRIPTOMIC	Arabidopsis thaliana
RNA-Seq		99	PRJNA318880	SAMN04869686		GEO	sra	SRX1712712	0	Illumina HiSeq 2500	SINGLE	cDNA		42479	2486	1806	ILLUMINA	43084	SRR3401769	SRS1402065	SRP073485	GSM2127017			Col-0 DEXp:mYFP		Arabidopsis leaves	leaf		public	ncbi	TRANSCRIPTOMIC	Arabidopsis thaliana
RNA-Seq		99	PRJNA318880	SAMN04869685		GEO	sra	SRX1712711	0	Illumina HiSeq 2500	SINGLE	cDNA		42479	2491	1814	ILLUMINA	43084	SRR3401768	SRS1402066	SRP073485	GSM2127016			Col-0 DEXp:mYFP		Arabidopsis leaves	leaf		public	ncbi	TRANSCRIPTOMIC	Arabidopsis thaliana
RNA-Seq		99	PRJNA318880	SAMN04869684		GEO	sra	SRX1712710	0	Illumina HiSeq 2500	SINGLE	cDNA		42479	2580	1876	ILLUMINA	43084	SRR3401767	SRS1402067	SRP073485	GSM2127015			Col-0 DEXp:mYFP		Arabidopsis leaves	leaf		public	ncbi	TRANSCRIPTOMIC	Arabidopsis thaliana
RNA-Seq		99	PRJNA318880	SAMN04869683		GEO	sra	SRX1712709	0	Illumina HiSeq 2500	SINGLE	cDNA		42479	2556	1857	ILLUMINA	43084	SRR3401766	SRS1402068	SRP073485	GSM2127014			Col-0 DEXp:mYFP		Arabidopsis leaves	leaf		public	ncbi	TRANSCRIPTOMIC	Arabidopsis thaliana
RNA-Seq		99	PRJNA318880	SAMN04869682		GEO	sra	SRX1712708	0	Illumina HiSeq 2500	SINGLE	cDNA		42479	2561	1864	ILLUMINA	43084	SRR3401765	SRS1402069	SRP073485	GSM2127013			Col-0 DEXp:mYFP		Arabidopsis leaves	leaf		public	ncbi	TRANSCRIPTOMIC	Arabidopsis thaliana
RNA-Seq		99	PRJNA318880	SAMN04869681		GEO	sra	SRX1712707	0	Illumina HiSeq 2500	SINGLE	cDNA		42479	2290	1672	ILLUMINA	43084	SRR3401764	SRS1402070	SRP073485	GSM2127012			Col-0 DEXp:mYFP		Arabidopsis leaves	leaf		public	ncbi	TRANSCRIPTOMIC	Arabidopsis thaliana
RNA-Seq		99	PRJNA318880	SAMN04869680		GEO	sra	SRX1712706	0	Illumina HiSeq 2500	SINGLE	cDNA		42479	2402	1740	ILLUMINA	43084	SRR3401763	SRS1402071	SRP073485	GSM2127011			Col-0 DEXp:mYFP		Arabidopsis leaves	leaf		public	ncbi	TRANSCRIPTOMIC	Arabidopsis thaliana
RNA-Seq		99	PRJNA318880	SAMN04869679		GEO	sra	SRX1712705	0	Illumina HiSeq 2500	SINGLE	cDNA		42479	2350	1703	ILLUMINA	43084	SRR3401762	SRS1402072	SRP073485	GSM2127010			Col-0 DEXp:mYFP		Arabidopsis leaves	leaf		public	ncbi	TRANSCRIPTOMIC	Arabidopsis thaliana
RNA-Seq		99	PRJNA318880	SAMN04869678		GEO	sra	SRX1712704	0	Illumina HiSeq 2500	SINGLE	cDNA		42479	1608	1166	ILLUMINA	43084	SRR3401760	SRS1402073	SRP073485	GSM2127009			Col-0 DEXp:mYFP		Arabidopsis leaves	leaf		public	ncbi	TRANSCRIPTOMIC	Arabidopsis thaliana
RNA-Seq		99	PRJNA318880	SAMN04869678		GEO	sra	SRX1712704	0	Illumina HiSeq 2500	SINGLE	cDNA		42479	1092	652	ILLUMINA	43084	SRR3401761	SRS1402073	SRP073485	GSM2127009			Col-0 DEXp:mYFP		Arabidopsis leaves	leaf		public	ncbi	TRANSCRIPTOMIC	Arabidopsis thaliana
RNA-Seq		99	PRJNA318880	SAMN04869677		GEO	sra	SRX1712703	0	Illumina HiSeq 2500	SINGLE	cDNA		42479	2831	2053	ILLUMINA	43084	SRR3401759	SRS1402074	SRP073485	GSM2127008			Col-0 DEXp:mYFP		Arabidopsis leaves	leaf		public	ncbi	TRANSCRIPTOMIC	Arabidopsis thaliana
RNA-Seq		99	PRJNA318880	SAMN04869676		GEO	sra	SRX1712702	0	Illumina HiSeq 2500	SINGLE	cDNA		42479	2517	1820	ILLUMINA	43084	SRR3401758	SRS1402075	SRP073485	GSM2127007			Col-0 DEXp:mYFP		Arabidopsis leaves	leaf		public	ncbi	TRANSCRIPTOMIC	Arabidopsis thaliana
RNA-Seq		99	PRJNA318880	SAMN04869675		GEO	sra	SRX1712701	0	Illumina HiSeq 2500	SINGLE	cDNA		42479	2623	1897	ILLUMINA	43084	SRR3401757	SRS1402076	SRP073485	GSM2127006			Col-0 DEXp:mYFP		Arabidopsis leaves	leaf		public	ncbi	TRANSCRIPTOMIC	Arabidopsis thaliana
RNA-Seq		99	PRJNA318880	SAMN04869674		GEO	sra	SRX1712700	0	Illumina HiSeq 2500	SINGLE	cDNA		42479	2135	1547	ILLUMINA	43084	SRR3401756	SRS1402077	SRP073485	GSM2127005			Col-0 DEXp:mYFP		Arabidopsis leaves	leaf		public	ncbi	TRANSCRIPTOMIC	Arabidopsis thaliana
RNA-Seq		99	PRJNA318878	SAMN04869730		GEO	sra	SRX1712788	0	Illumina HiSeq 2500	SINGLE	cDNA		42479	1672	700	ILLUMINA	43084	SRR3401863	SRS1402079	SRP073486	GSM2127091			Col-0 35S:RPS4-HS		Arabidopsis leaves	leaf		public	ncbi	TRANSCRIPTOMIC	Arabidopsis thaliana
RNA-Seq		99	PRJNA318878	SAMN04869730		GEO	sra	SRX1712788	0	Illumina HiSeq 2500	SINGLE	cDNA		42479	1369	533	ILLUMINA	43084	SRR3401864	SRS1402079	SRP073486	GSM2127091			Col-0 35S:RPS4-HS		Arabidopsis leaves	leaf		public	ncbi	TRANSCRIPTOMIC	Arabidopsis thaliana
RNA-Seq		99	PRJNA318878	SAMN04869729		GEO	sra	SRX1712787	0	Illumina HiSeq 2500	SINGLE	cDNA		42479	1802	752	ILLUMINA	43084	SRR3401861	SRS1402080	SRP073486	GSM2127090			Col-0 35S:RPS4-HS		Arabidopsis leaves	leaf		public	ncbi	TRANSCRIPTOMIC	Arabidopsis thaliana
RNA-Seq		99	PRJNA318878	SAMN04869729		GEO	sra	SRX1712787	0	Illumina HiSeq 2500	SINGLE	cDNA		42479	1352	524	ILLUMINA	43084	SRR3401862	SRS1402080	SRP073486	GSM2127090			Col-0 35S:RPS4-HS		Arabidopsis leaves	leaf		public	ncbi	TRANSCRIPTOMIC	Arabidopsis thaliana
RNA-Seq		99	PRJNA318878	SAMN04869728		GEO	sra	SRX1712786	0	Illumina HiSeq 2500	SINGLE	cDNA		42479	1986	822	ILLUMINA	43084	SRR3401859	SRS1402081	SRP073486	GSM2127089			Col-0 35S:RPS4-HS		Arabidopsis leaves	leaf		public	ncbi	TRANSCRIPTOMIC	Arabidopsis thaliana
RNA-Seq		99	PRJNA318878	SAMN04869728		GEO	sra	SRX1712786	0	Illumina HiSeq 2500	SINGLE	cDNA		42479	1148	443	ILLUMINA	43084	SRR3401860	SRS1402081	SRP073486	GSM2127089			Col-0 35S:RPS4-HS		Arabidopsis leaves	leaf		public	ncbi	TRANSCRIPTOMIC	Arabidopsis thaliana
RNA-Seq		99	PRJNA318878	SAMN04869727		GEO	sra	SRX1712785	0	Illumina HiSeq 2500	SINGLE	cDNA		42479	2061	852	ILLUMINA	43084	SRR3401857	SRS1402082	SRP073486	GSM2127088			Col-0		Arabidopsis leaves	leaf		public	ncbi	TRANSCRIPTOMIC	Arabidopsis thaliana
RNA-Seq		99	PRJNA318878	SAMN04869727		GEO	sra	SRX1712785	0	Illumina HiSeq 2500	SINGLE	cDNA		42479	1036	399	ILLUMINA	43084	SRR3401858	SRS1402082	SRP073486	GSM2127088			Col-0		Arabidopsis leaves	leaf		public	ncbi	TRANSCRIPTOMIC	Arabidopsis thaliana
RNA-Seq		99	PRJNA318878	SAMN04869726		GEO	sra	SRX1712784	0	Illumina HiSeq 2500	SINGLE	cDNA		42479	1901	775	ILLUMINA	43084	SRR3401855	SRS1402083	SRP073486	GSM2127087			Col-0		Arabidopsis leaves	leaf		public	ncbi	TRANSCRIPTOMIC	Arabidopsis thaliana
RNA-Seq		99	PRJNA318878	SAMN04869726		GEO	sra	SRX1712784	0	Illumina HiSeq 2500	SINGLE	cDNA		42479	1055	409	ILLUMINA	43084	SRR3401856	SRS1402083	SRP073486	GSM2127087			Col-0		Arabidopsis leaves	leaf		public	ncbi	TRANSCRIPTOMIC	Arabidopsis thaliana
RNA-Seq		99	PRJNA318878	SAMN04869725		GEO	sra	SRX1712783	0	Illumina HiSeq 2500	SINGLE	cDNA		42479	1696	690	ILLUMINA	43084	SRR3401853	SRS1402084	SRP073486	GSM2127086			Col-0		Arabidopsis leaves	leaf		public	ncbi	TRANSCRIPTOMIC	Arabidopsis thaliana
RNA-Seq		99	PRJNA318878	SAMN04869725		GEO	sra	SRX1712783	0	Illumina HiSeq 2500	SINGLE	cDNA		42479	1316	508	ILLUMINA	43084	SRR3401854	SRS1402084	SRP073486	GSM2127086			Col-0		Arabidopsis leaves	leaf		public	ncbi	TRANSCRIPTOMIC	Arabidopsis thaliana
RNA-Seq		99	PRJNA318879	SAMN04869694		GEO	sra	SRX1712780	0	Illumina HiSeq 2500	SINGLE	cDNA		42479	1389	783	ILLUMINA	43084	SRR3401849	SRS1402087	SRP073487	GSM2127085					Arabidopsis lower leaf epidermis	lower leaf epidermis		public	ncbi	TRANSCRIPTOMIC	Arabidopsis thaliana
RNA-Seq		99	PRJNA318879	SAMN04869694		GEO	sra	SRX1712780	0	Illumina HiSeq 2500	SINGLE	cDNA		42479	810	494	ILLUMINA	43084	SRR3401850	SRS1402087	SRP073487	GSM2127085					Arabidopsis lower leaf epidermis	lower leaf epidermis		public	ncbi	TRANSCRIPTOMIC	Arabidopsis thaliana
RNA-Seq		99	PRJNA318879	SAMN04869724		GEO	sra	SRX1712779	0	Illumina HiSeq 2500	SINGLE	cDNA		42479	1587	882	ILLUMINA	43084	SRR3401847	SRS1402088	SRP073487	GSM2127084					Arabidopsis lower leaf epidermis	lower leaf epidermis		public	ncbi	TRANSCRIPTOMIC	Arabidopsis thaliana
RNA-Seq		99	PRJNA318879	SAMN04869724		GEO	sra	SRX1712779	0	Illumina HiSeq 2500	SINGLE	cDNA		42479	493	320	ILLUMINA	43084	SRR3401848	SRS1402088	SRP073487	GSM2127084					Arabidopsis lower leaf epidermis	lower leaf epidermis		public	ncbi	TRANSCRIPTOMIC	Arabidopsis thaliana
RNA-Seq		99	PRJNA318879	SAMN04869723		GEO	sra	SRX1712778	0	Illumina HiSeq 2500	SINGLE	cDNA		42479	1929	1195	ILLUMINA	43084	SRR3401846	SRS1402089	SRP073487	GSM2127083					Arabidopsis lower leaf epidermis	lower leaf epidermis		public	ncbi	TRANSCRIPTOMIC	Arabidopsis thaliana
RNA-Seq		99	PRJNA318879	SAMN04869722		GEO	sra	SRX1712777	0	Illumina HiSeq 2500	SINGLE	cDNA		42479	2013	1254	ILLUMINA	43084	SRR3401845	SRS1402090	SRP073487	GSM2127082					Arabidopsis lower leaf epidermis	lower leaf epidermis		public	ncbi	TRANSCRIPTOMIC	Arabidopsis thaliana
RNA-Seq		99	PRJNA318879	SAMN04869721		GEO	sra	SRX1712776	0	Illumina HiSeq 2500	SINGLE	cDNA		42479	1729	1070	ILLUMINA	43084	SRR3401844	SRS1402091	SRP073487	GSM2127081					Arabidopsis lower leaf epidermis	lower leaf epidermis		public	ncbi	TRANSCRIPTOMIC	Arabidopsis thaliana
RNA-Seq		99	PRJNA318879	SAMN04869720		GEO	sra	SRX1712775	0	Illumina HiSeq 2500	SINGLE	cDNA		42479	2214	1375	ILLUMINA	43084	SRR3401843	SRS1402092	SRP073487	GSM2127080					Arabidopsis lower leaf epidermis	lower leaf epidermis		public	ncbi	TRANSCRIPTOMIC	Arabidopsis thaliana
RNA-Seq		99	PRJNA318879	SAMN04869719		GEO	sra	SRX1712774	0	Illumina HiSeq 2500	SINGLE	cDNA		42479	1853	1152	ILLUMINA	43084	SRR3401842	SRS1402093	SRP073487	GSM2127079					Arabidopsis lower leaf epidermis	lower leaf epidermis		public	ncbi	TRANSCRIPTOMIC	Arabidopsis thaliana
RNA-Seq		99	PRJNA318879	SAMN04869718		GEO	sra	SRX1712773	0	Illumina HiSeq 2500	SINGLE	cDNA		42479	2461	1526	ILLUMINA	43084	SRR3401841	SRS1402094	SRP073487	GSM2127078					Arabidopsis lower leaf epidermis	lower leaf epidermis		public	ncbi	TRANSCRIPTOMIC	Arabidopsis thaliana
RNA-Seq		99	PRJNA318879	SAMN04869717		GEO	sra	SRX1712772	0	Illumina HiSeq 2500	SINGLE	cDNA		42479	1829	1172	ILLUMINA	43084	SRR3401840	SRS1402095	SRP073487	GSM2127077					Arabidopsis lower leaf epidermis	lower leaf epidermis		public	ncbi	TRANSCRIPTOMIC	Arabidopsis thaliana
RNA-Seq		99	PRJNA318879	SAMN04869716		GEO	sra	SRX1712771	0	Illumina HiSeq 2500	SINGLE	cDNA		42479	1859	1177	ILLUMINA	43084	SRR3401839	SRS1402096	SRP073487	GSM2127076					Arabidopsis lower leaf epidermis	lower leaf epidermis		public	ncbi	TRANSCRIPTOMIC	Arabidopsis thaliana
RNA-Seq		99	PRJNA318879	SAMN04869714		GEO	sra	SRX1712769	0	Illumina HiSeq 2500	SINGLE	cDNA		42479	1882	1194	ILLUMINA	43084	SRR3401837	SRS1402097	SRP073487	GSM2127074					Arabidopsis lower leaf epidermis	lower leaf epidermis		public	ncbi	TRANSCRIPTOMIC	Arabidopsis thaliana
RNA-Seq		99	PRJNA318879	SAMN04869715		GEO	sra	SRX1712770	0	Illumina HiSeq 2500	SINGLE	cDNA		42479	1721	1091	ILLUMINA	43084	SRR3401838	SRS1402098	SRP073487	GSM2127075					Arabidopsis lower leaf epidermis	lower leaf epidermis		public	ncbi	TRANSCRIPTOMIC	Arabidopsis thaliana
RNA-Seq		99	PRJNA318879	SAMN04869713		GEO	sra	SRX1712768	0	Illumina HiSeq 2500	SINGLE	cDNA		42479	1858	1178	ILLUMINA	43084	SRR3401836	SRS1402099	SRP073487	GSM2127073					Arabidopsis lower leaf epidermis	lower leaf epidermis		public	ncbi	TRANSCRIPTOMIC	Arabidopsis thaliana
RNA-Seq		99	PRJNA318879	SAMN04869712		GEO	sra	SRX1712767	0	Illumina HiSeq 2500	SINGLE	cDNA		42479	1438	913	ILLUMINA	43084	SRR3401834	SRS1402100	SRP073487	GSM2127072					Arabidopsis lower leaf epidermis	lower leaf epidermis		public	ncbi	TRANSCRIPTOMIC	Arabidopsis thaliana
RNA-Seq		99	PRJNA318879	SAMN04869712		GEO	sra	SRX1712767	0	Illumina HiSeq 2500	SINGLE	cDNA		42479	628	356	ILLUMINA	43084	SRR3401835	SRS1402100	SRP073487	GSM2127072					Arabidopsis lower leaf epidermis	lower leaf epidermis		public	ncbi	TRANSCRIPTOMIC	Arabidopsis thaliana
RNA-Seq		99	PRJNA318879	SAMN04869711		GEO	sra	SRX1712766	0	Illumina HiSeq 2500	SINGLE	cDNA		42479	1958	1251	ILLUMINA	43084	SRR3401833	SRS1402101	SRP073487	GSM2127071					Arabidopsis lower leaf epidermis	lower leaf epidermis		public	ncbi	TRANSCRIPTOMIC	Arabidopsis thaliana
RNA-Seq		99	PRJNA318879	SAMN04869710		GEO	sra	SRX1712765	0	Illumina HiSeq 2500	SINGLE	cDNA		42479	2032	1300	ILLUMINA	43084	SRR3401832	SRS1402102	SRP073487	GSM2127070					Arabidopsis lower leaf epidermis	lower leaf epidermis		public	ncbi	TRANSCRIPTOMIC	Arabidopsis thaliana
RNA-Seq		99	PRJNA318879	SAMN04869709		GEO	sra	SRX1712764	0	Illumina HiSeq 2500	SINGLE	cDNA		42479	2343	1500	ILLUMINA	43084	SRR3401831	SRS1402103	SRP073487	GSM2127069					Arabidopsis lower leaf epidermis	lower leaf epidermis		public	ncbi	TRANSCRIPTOMIC	Arabidopsis thaliana
RNA-Seq		99	PRJNA318879	SAMN04869708		GEO	sra	SRX1712763	0	Illumina HiSeq 2500	SINGLE	cDNA		42479	2941	1883	ILLUMINA	43084	SRR3401830	SRS1402104	SRP073487	GSM2127068					Arabidopsis lower leaf epidermis	lower leaf epidermis		public	ncbi	TRANSCRIPTOMIC	Arabidopsis thaliana
RNA-Seq		99	PRJNA318879	SAMN04869707		GEO	sra	SRX1712762	0	Illumina HiSeq 2500	SINGLE	cDNA		42479	2129	1361	ILLUMINA	43084	SRR3401829	SRS1402105	SRP073487	GSM2127067					Arabidopsis lower leaf epidermis	lower leaf epidermis		public	ncbi	TRANSCRIPTOMIC	Arabidopsis thaliana
RNA-Seq		99	PRJNA318879	SAMN04869706		GEO	sra	SRX1712761	0	Illumina HiSeq 2500	SINGLE	cDNA		42479	1935	1238	ILLUMINA	43084	SRR3401828	SRS1402106	SRP073487	GSM2127066					Arabidopsis lower leaf epidermis	lower leaf epidermis		public	ncbi	TRANSCRIPTOMIC	Arabidopsis thaliana
RNA-Seq		99	PRJNA318879	SAMN04869705		GEO	sra	SRX1712760	0	Illumina HiSeq 2500	SINGLE	cDNA		42479	2560	1645	ILLUMINA	43084	SRR3401827	SRS1402107	SRP073487	GSM2127065					Arabidopsis lower leaf epidermis	lower leaf epidermis		public	ncbi	TRANSCRIPTOMIC	Arabidopsis thaliana
RNA-Seq		99	PRJNA318880	SAMN04869704		GEO	sra	SRX1712759	0	Illumina HiSeq 2500	SINGLE	cDNA		42479	2518	1566	ILLUMINA	43084	SRR3401826	SRS1402108	SRP073485	GSM2127064			Col-0 pen2-1 pad4-1 sag101-2 dde2-2 ein2-1 sid2-2 (ppsdes) DEXp:MLACC-mYFP		Arabidopsis leaves	leaf		public	ncbi	TRANSCRIPTOMIC	Arabidopsis thaliana
RNA-Seq		99	PRJNA318880	SAMN04869703		GEO	sra	SRX1712758	0	Illumina HiSeq 2500	SINGLE	cDNA		42479	2071	1284	ILLUMINA	43084	SRR3401825	SRS1402109	SRP073485	GSM2127063			Col-0 pen2-1 pad4-1 sag101-2 dde2-2 ein2-1 sid2-2 (ppsdes) DEXp:MLACC-mYFP		Arabidopsis leaves	leaf		public	ncbi	TRANSCRIPTOMIC	Arabidopsis thaliana
RNA-Seq		99	PRJNA318880	SAMN04869702		GEO	sra	SRX1712757	0	Illumina HiSeq 2500	SINGLE	cDNA		42479	2466	1538	ILLUMINA	43084	SRR3401824	SRS1402110	SRP073485	GSM2127062			Col-0 pen2-1 pad4-1 sag101-2 dde2-2 ein2-1 sid2-2 (ppsdes) DEXp:MLACC-mYFP		Arabidopsis leaves	leaf		public	ncbi	TRANSCRIPTOMIC	Arabidopsis thaliana
RNA-Seq		99	PRJNA318880	SAMN04869701		GEO	sra	SRX1712756	0	Illumina HiSeq 2500	SINGLE	cDNA		42479	2472	1539	ILLUMINA	43084	SRR3401823	SRS1402111	SRP073485	GSM2127061			Col-0 pen2-1 pad4-1 sag101-2 dde2-2 ein2-1 sid2-2 (ppsdes) DEXp:MLACC-mYFP		Arabidopsis leaves	leaf		public	ncbi	TRANSCRIPTOMIC	Arabidopsis thaliana
RNA-Seq		99	PRJNA318880	SAMN04869700		GEO	sra	SRX1712755	0	Illumina HiSeq 2500	SINGLE	cDNA		42479	1492	928	ILLUMINA	43084	SRR3401822	SRS1402112	SRP073485	GSM2127060			Col-0 pen2-1 pad4-1 sag101-2 dde2-2 ein2-1 sid2-2 (ppsdes) DEXp:MLACC-mYFP		Arabidopsis leaves	leaf		public	ncbi	TRANSCRIPTOMIC	Arabidopsis thaliana
RNA-Seq		99	PRJNA318880	SAMN04869699		GEO	sra	SRX1712754	0	Illumina HiSeq 2500	SINGLE	cDNA		42479	2205	1317	ILLUMINA	43084	SRR3401821	SRS1402113	SRP073485	GSM2127059			Col-0 pen2-1 pad4-1 sag101-2 dde2-2 ein2-1 sid2-2 (ppsdes) DEXp:MLACC-mYFP		Arabidopsis leaves	leaf		public	ncbi	TRANSCRIPTOMIC	Arabidopsis thaliana
RNA-Seq		99	PRJNA318880	SAMN04869698		GEO	sra	SRX1712753	0	Illumina HiSeq 2500	SINGLE	cDNA		42479	1816	1085	ILLUMINA	43084	SRR3401819	SRS1402114	SRP073485	GSM2127058			Col-0 pen2-1 pad4-1 sag101-2 dde2-2 ein2-1 sid2-2 (ppsdes) DEXp:MLACC-mYFP		Arabidopsis leaves	leaf		public	ncbi	TRANSCRIPTOMIC	Arabidopsis thaliana
RNA-Seq		99	PRJNA318880	SAMN04869698		GEO	sra	SRX1712753	0	Illumina HiSeq 2500	SINGLE	cDNA		42479	721	422	ILLUMINA	43084	SRR3401820	SRS1402114	SRP073485	GSM2127058			Col-0 pen2-1 pad4-1 sag101-2 dde2-2 ein2-1 sid2-2 (ppsdes) DEXp:MLACC-mYFP		Arabidopsis leaves	leaf		public	ncbi	TRANSCRIPTOMIC	Arabidopsis thaliana
RNA-Seq		99	PRJNA318880	SAMN04869697		GEO	sra	SRX1712752	0	Illumina HiSeq 2500	SINGLE	cDNA		42479	2717	1688	ILLUMINA	43084	SRR3401818	SRS1402115	SRP073485	GSM2127057			Col-0 pen2-1 pad4-1 sag101-2 dde2-2 ein2-1 sid2-2 (ppsdes) DEXp:MLACC-mYFP		Arabidopsis leaves	leaf		public	ncbi	TRANSCRIPTOMIC	Arabidopsis thaliana
RNA-Seq		99	PRJNA318880	SAMN04869696		GEO	sra	SRX1712751	0	Illumina HiSeq 2500	SINGLE	cDNA		42479	1872	1118	ILLUMINA	43084	SRR3401816	SRS1402116	SRP073485	GSM2127056			Col-0 pen2-1 pad4-1 sag101-2 dde2-2 ein2-1 sid2-2 (ppsdes) DEXp:MLACC-mYFP		Arabidopsis leaves	leaf		public	ncbi	TRANSCRIPTOMIC	Arabidopsis thaliana
RNA-Seq		99	PRJNA318880	SAMN04869696		GEO	sra	SRX1712751	0	Illumina HiSeq 2500	SINGLE	cDNA		42479	621	364	ILLUMINA	43084	SRR3401817	SRS1402116	SRP073485	GSM2127056			Col-0 pen2-1 pad4-1 sag101-2 dde2-2 ein2-1 sid2-2 (ppsdes) DEXp:MLACC-mYFP		Arabidopsis leaves	leaf		public	ncbi	TRANSCRIPTOMIC	Arabidopsis thaliana
RNA-Seq		99	PRJNA318880	SAMN04869695		GEO	sra	SRX1712750	0	Illumina HiSeq 2500	SINGLE	cDNA		42479	2197	1330	ILLUMINA	43084	SRR3401815	SRS1402117	SRP073485	GSM2127055			Col-0 pen2-1 pad4-1 sag101-2 dde2-2 ein2-1 sid2-2 (ppsdes) DEXp:MLACC-mYFP		Arabidopsis leaves	leaf		public	ncbi	TRANSCRIPTOMIC	Arabidopsis thaliana
RNA-Seq		99	PRJNA318880	SAMN04869673		GEO	sra	SRX1712749	0	Illumina HiSeq 2500	SINGLE	cDNA		42479	2007	1202	ILLUMINA	43084	SRR3401813	SRS1402118	SRP073485	GSM2127054			Col-0 pen2-1 pad4-1 sag101-2 dde2-2 ein2-1 sid2-2 (ppsdes) DEXp:MLACC-mYFP		Arabidopsis leaves	leaf		public	ncbi	TRANSCRIPTOMIC	Arabidopsis thaliana
RNA-Seq		99	PRJNA318880	SAMN04869673		GEO	sra	SRX1712749	0	Illumina HiSeq 2500	SINGLE	cDNA		42479	468	275	ILLUMINA	43084	SRR3401814	SRS1402118	SRP073485	GSM2127054			Col-0 pen2-1 pad4-1 sag101-2 dde2-2 ein2-1 sid2-2 (ppsdes) DEXp:MLACC-mYFP		Arabidopsis leaves	leaf		public	ncbi	TRANSCRIPTOMIC	Arabidopsis thaliana
RNA-Seq		99	PRJNA318880	SAMN04869672		GEO	sra	SRX1712748	0	Illumina HiSeq 2500	SINGLE	cDNA		42479	2006	1184	ILLUMINA	43084	SRR3401811	SRS1402119	SRP073485	GSM2127053			Col-0 pen2-1 pad4-1 sag101-2 dde2-2 ein2-1 sid2-2 (ppsdes) DEXp:MLACC-mYFP		Arabidopsis leaves	leaf		public	ncbi	TRANSCRIPTOMIC	Arabidopsis thaliana
RNA-Seq		99	PRJNA318880	SAMN04869672		GEO	sra	SRX1712748	0	Illumina HiSeq 2500	SINGLE	cDNA		42479	426	250	ILLUMINA	43084	SRR3401812	SRS1402119	SRP073485	GSM2127053			Col-0 pen2-1 pad4-1 sag101-2 dde2-2 ein2-1 sid2-2 (ppsdes) DEXp:MLACC-mYFP		Arabidopsis leaves	leaf		public	ncbi	TRANSCRIPTOMIC	Arabidopsis thaliana
RNA-Seq		99	PRJNA318880	SAMN04869670		GEO	sra	SRX1712746	0	Illumina HiSeq 2500	SINGLE	cDNA		42479	2264	1338	ILLUMINA	43084	SRR3401809	SRS1402120	SRP073485	GSM2127051			Col-0 pen2-1 pad4-1 sag101-2 dde2-2 ein2-1 sid2-2 (ppsdes) DEXp:MLACC-mYFP		Arabidopsis leaves	leaf		public	ncbi	TRANSCRIPTOMIC	Arabidopsis thaliana
RNA-Seq		99	PRJNA318880	SAMN04869671		GEO	sra	SRX1712747	0	Illumina HiSeq 2500	SINGLE	cDNA		42479	2545	1503	ILLUMINA	43084	SRR3401810	SRS1402121	SRP073485	GSM2127052			Col-0 pen2-1 pad4-1 sag101-2 dde2-2 ein2-1 sid2-2 (ppsdes) DEXp:MLACC-mYFP		Arabidopsis leaves	leaf		public	ncbi	TRANSCRIPTOMIC	Arabidopsis thaliana
RNA-Seq		99	PRJNA318880	SAMN04869669		GEO	sra	SRX1712745	0	Illumina HiSeq 2500	SINGLE	cDNA		42479	1761	1038	ILLUMINA	43084	SRR3401807	SRS1402122	SRP073485	GSM2127050			Col-0 pen2-1 pad4-1 sag101-2 dde2-2 ein2-1 sid2-2 (ppsdes) DEXp:MLACC-mYFP		Arabidopsis leaves	leaf		public	ncbi	TRANSCRIPTOMIC	Arabidopsis thaliana
RNA-Seq		99	PRJNA318880	SAMN04869669		GEO	sra	SRX1712745	0	Illumina HiSeq 2500	SINGLE	cDNA		42479	722	423	ILLUMINA	43084	SRR3401808	SRS1402122	SRP073485	GSM2127050			Col-0 pen2-1 pad4-1 sag101-2 dde2-2 ein2-1 sid2-2 (ppsdes) DEXp:MLACC-mYFP		Arabidopsis leaves	leaf		public	ncbi	TRANSCRIPTOMIC	Arabidopsis thaliana
RNA-Seq		99	PRJNA318880	SAMN04869668		GEO	sra	SRX1712744	0	Illumina HiSeq 2500	SINGLE	cDNA		42479	2479	1473	ILLUMINA	43084	SRR3401806	SRS1402123	SRP073485	GSM2127049			Col-0 pen2-1 pad4-1 sag101-2 dde2-2 ein2-1 sid2-2 (ppsdes)		Arabidopsis leaves	leaf		public	ncbi	TRANSCRIPTOMIC	Arabidopsis thaliana
RNA-Seq		99	PRJNA318880	SAMN04869667		GEO	sra	SRX1712743	0	Illumina HiSeq 2500	SINGLE	cDNA		42479	2203	1304	ILLUMINA	43084	SRR3401805	SRS1402124	SRP073485	GSM2127048			Col-0 pen2-1 pad4-1 sag101-2 dde2-2 ein2-1 sid2-2 (ppsdes)		Arabidopsis leaves	leaf		public	ncbi	TRANSCRIPTOMIC	Arabidopsis thaliana
RNA-Seq		99	PRJNA318880	SAMN04869666		GEO	sra	SRX1712742	0	Illumina HiSeq 2500	SINGLE	cDNA		42479	1746	1034	ILLUMINA	43084	SRR3401803	SRS1402125	SRP073485	GSM2127047			Col-0 pen2-1 pad4-1 sag101-2 dde2-2 ein2-1 sid2-2 (ppsdes)		Arabidopsis leaves	leaf		public	ncbi	TRANSCRIPTOMIC	Arabidopsis thaliana
RNA-Seq		99	PRJNA318880	SAMN04869666		GEO	sra	SRX1712742	0	Illumina HiSeq 2500	SINGLE	cDNA		42479	775	456	ILLUMINA	43084	SRR3401804	SRS1402125	SRP073485	GSM2127047			Col-0 pen2-1 pad4-1 sag101-2 dde2-2 ein2-1 sid2-2 (ppsdes)		Arabidopsis leaves	leaf		public	ncbi	TRANSCRIPTOMIC	Arabidopsis thaliana
RNA-Seq		99	PRJNA318880	SAMN04869664		GEO	sra	SRX1712740	0	Illumina HiSeq 2500	SINGLE	cDNA		42479	2012	1190	ILLUMINA	43084	SRR3401800	SRS1402126	SRP073485	GSM2127045			Col-0 pen2-1 pad4-1 sag101-2 dde2-2 ein2-1 sid2-2 (ppsdes)		Arabidopsis leaves	leaf		public	ncbi	TRANSCRIPTOMIC	Arabidopsis thaliana
RNA-Seq		99	PRJNA318880	SAMN04869664		GEO	sra	SRX1712740	0	Illumina HiSeq 2500	SINGLE	cDNA		42479	420	246	ILLUMINA	43084	SRR3401801	SRS1402126	SRP073485	GSM2127045			Col-0 pen2-1 pad4-1 sag101-2 dde2-2 ein2-1 sid2-2 (ppsdes)		Arabidopsis leaves	leaf		public	ncbi	TRANSCRIPTOMIC	Arabidopsis thaliana
RNA-Seq		99	PRJNA318880	SAMN04869665		GEO	sra	SRX1712741	0	Illumina HiSeq 2500	SINGLE	cDNA		42479	2043	1211	ILLUMINA	43084	SRR3401802	SRS1402127	SRP073485	GSM2127046			Col-0 pen2-1 pad4-1 sag101-2 dde2-2 ein2-1 sid2-2 (ppsdes)		Arabidopsis leaves	leaf		public	ncbi	TRANSCRIPTOMIC	Arabidopsis thaliana
RNA-Seq		99	PRJNA318880	SAMN04869663		GEO	sra	SRX1712739	0	Illumina HiSeq 2500	SINGLE	cDNA		42479	2226	1321	ILLUMINA	43084	SRR3401799	SRS1402128	SRP073485	GSM2127044			Col-0 pen2-1 pad4-1 sag101-2 dde2-2 ein2-1 sid2-2 (ppsdes)		Arabidopsis leaves	leaf		public	ncbi	TRANSCRIPTOMIC	Arabidopsis thaliana
RNA-Seq		99	PRJNA318880	SAMN04869662		GEO	sra	SRX1712738	0	Illumina HiSeq 2500	SINGLE	cDNA		42479	2621	1584	ILLUMINA	43084	SRR3401798	SRS1402129	SRP073485	GSM2127043			Col-0 pen2-1 pad4-1 sag101-2 dde2-2 ein2-1 sid2-2 (ppsdes)		Arabidopsis leaves	leaf		public	ncbi	TRANSCRIPTOMIC	Arabidopsis thaliana
RNA-Seq		202	PRJNA318918	SAMN04870185		GEO	sra	SRX1714280	0	Illumina HiSeq 2000	PAIRED	cDNA		42479	7035	4852	ILLUMINA	43084	SRR3403544	SRS1403543	SRP073511	GSM2127588			Col-0 35S:RPS4-HS		Arabidopsis leaves	leaves		public	ncbi	TRANSCRIPTOMIC	Arabidopsis thaliana
RNA-Seq		202	PRJNA318918	SAMN04870197		GEO	sra	SRX1714292	0	Illumina HiSeq 2000	PAIRED	cDNA		42479	6067	4187	ILLUMINA	43084	SRR3403556	SRS1403643	SRP073511	GSM2127600			Col-0 WT		Arabidopsis leaves	leaves		public	ncbi	TRANSCRIPTOMIC	Arabidopsis thaliana
RNA-Seq		202	PRJNA318918	SAMN04870196		GEO	sra	SRX1714291	0	Illumina HiSeq 2000	PAIRED	cDNA		42479	6363	4399	ILLUMINA	43084	SRR3403555	SRS1403644	SRP073511	GSM2127599			Col-0 WT		Arabidopsis leaves	leaves		public	ncbi	TRANSCRIPTOMIC	Arabidopsis thaliana
RNA-Seq		202	PRJNA318918	SAMN04870195		GEO	sra	SRX1714290	0	Illumina HiSeq 2000	PAIRED	cDNA		42479	5890	3984	ILLUMINA	43084	SRR3403554	SRS1403645	SRP073511	GSM2127598			Col-0 WT		Arabidopsis leaves	leaves		public	ncbi	TRANSCRIPTOMIC	Arabidopsis thaliana
RNA-Seq		202	PRJNA318918	SAMN04870194		GEO	sra	SRX1714289	0	Illumina HiSeq 2000	PAIRED	cDNA		42479	6019	4135	ILLUMINA	43084	SRR3403553	SRS1403646	SRP073511	GSM2127597			Col-0 WT		Arabidopsis leaves	leaves		public	ncbi	TRANSCRIPTOMIC	Arabidopsis thaliana
RNA-Seq		202	PRJNA318918	SAMN04870192		GEO	sra	SRX1714287	0	Illumina HiSeq 2000	PAIRED	cDNA		42479	5966	4015	ILLUMINA	43084	SRR3403551	SRS1403647	SRP073511	GSM2127595			Col-0 WT		Arabidopsis leaves	leaves		public	ncbi	TRANSCRIPTOMIC	Arabidopsis thaliana
RNA-Seq		202	PRJNA318918	SAMN04870193		GEO	sra	SRX1714288	0	Illumina HiSeq 2000	PAIRED	cDNA		42479	6071	4206	ILLUMINA	43084	SRR3403552	SRS1403648	SRP073511	GSM2127596			Col-0 WT		Arabidopsis leaves	leaves		public	ncbi	TRANSCRIPTOMIC	Arabidopsis thaliana
RNA-Seq		202	PRJNA318918	SAMN04870191		GEO	sra	SRX1714286	0	Illumina HiSeq 2000	PAIRED	cDNA		42479	5995	4129	ILLUMINA	43084	SRR3403550	SRS1403649	SRP073511	GSM2127594			Col-0 WT		Arabidopsis leaves	leaves		public	ncbi	TRANSCRIPTOMIC	Arabidopsis thaliana
RNA-Seq		202	PRJNA318918	SAMN04870189		GEO	sra	SRX1714284	0	Illumina HiSeq 2000	PAIRED	cDNA		42479	6129	4159	ILLUMINA	43084	SRR3403548	SRS1403650	SRP073511	GSM2127592			Col-0 WT		Arabidopsis leaves	leaves		public	ncbi	TRANSCRIPTOMIC	Arabidopsis thaliana
RNA-Seq		202	PRJNA318918	SAMN04870190		GEO	sra	SRX1714285	0	Illumina HiSeq 2000	PAIRED	cDNA		42479	6067	4165	ILLUMINA	43084	SRR3403549	SRS1403651	SRP073511	GSM2127593			Col-0 WT		Arabidopsis leaves	leaves		public	ncbi	TRANSCRIPTOMIC	Arabidopsis thaliana
RNA-Seq		202	PRJNA318918	SAMN04870188		GEO	sra	SRX1714283	0	Illumina HiSeq 2000	PAIRED	cDNA		42479	6419	4408	ILLUMINA	43084	SRR3403547	SRS1403652	SRP073511	GSM2127591			Col-0 35S:RPS4-HS		Arabidopsis leaves	leaves		public	ncbi	TRANSCRIPTOMIC	Arabidopsis thaliana
RNA-Seq		202	PRJNA318918	SAMN04870187		GEO	sra	SRX1714282	0	Illumina HiSeq 2000	PAIRED	cDNA		42479	8041	5606	ILLUMINA	43084	SRR3403546	SRS1403653	SRP073511	GSM2127590			Col-0 35S:RPS4-HS		Arabidopsis leaves	leaves		public	ncbi	TRANSCRIPTOMIC	Arabidopsis thaliana
RNA-Seq		202	PRJNA318918	SAMN04870184		GEO	sra	SRX1714279	0	Illumina HiSeq 2000	PAIRED	cDNA		42479	6761	4719	ILLUMINA	43084	SRR3403543	SRS1403654	SRP073511	GSM2127587			Col-0 35S:RPS4-HS		Arabidopsis leaves	leaves		public	ncbi	TRANSCRIPTOMIC	Arabidopsis thaliana
RNA-Seq		202	PRJNA318918	SAMN04870183		GEO	sra	SRX1714278	0	Illumina HiSeq 2000	PAIRED	cDNA		42479	5228	3540	ILLUMINA	43084	SRR3403542	SRS1403655	SRP073511	GSM2127586			Col-0 35S:RPS4-HS		Arabidopsis leaves	leaves		public	ncbi	TRANSCRIPTOMIC	Arabidopsis thaliana
RNA-Seq		202	PRJNA318918	SAMN04870186		GEO	sra	SRX1714281	0	Illumina HiSeq 2000	PAIRED	cDNA		42479	5594	3760	ILLUMINA	43084	SRR3403545	SRS1403656	SRP073511	GSM2127589			Col-0 35S:RPS4-HS		Arabidopsis leaves	leaves		public	ncbi	TRANSCRIPTOMIC	Arabidopsis thaliana
RNA-Seq		202	PRJNA318918	SAMN04870182		GEO	sra	SRX1714277	0	Illumina HiSeq 2000	PAIRED	cDNA		42479	6336	4363	ILLUMINA	43084	SRR3403541	SRS1403657	SRP073511	GSM2127585			Col-0 35S:RPS4-HS		Arabidopsis leaves	leaves		public	ncbi	TRANSCRIPTOMIC	Arabidopsis thaliana
RNA-Seq		202	PRJNA318918	SAMN04870181		GEO	sra	SRX1714276	0	Illumina HiSeq 2000	PAIRED	cDNA		42479	5263	3653	ILLUMINA	43084	SRR3403540	SRS1403658	SRP073511	GSM2127584			Col-0 35S:RPS4-HS		Arabidopsis leaves	leaves		public	ncbi	TRANSCRIPTOMIC	Arabidopsis thaliana
RNA-Seq		202	PRJNA318918	SAMN04870180		GEO	sra	SRX1714275	0	Illumina HiSeq 2000	PAIRED	cDNA		42479	7201	4858	ILLUMINA	43084	SRR3403539	SRS1403659	SRP073511	GSM2127583			Col-0 35S:RPS4-HS		Arabidopsis leaves	leaves		public	ncbi	TRANSCRIPTOMIC	Arabidopsis thaliana
RNA-Seq		101	PRJNA318927	SAMN04870011	Plant		sra	SRX1714590	0	Illumina HiSeq 1000	SINGLE	cDNA	SR1RNAseq	42479	19719	12930	ILLUMINA	42543	SRR3403881	SRS1403859	SRP073518	SR1 mutant	40 days	Colubia		USA		leaves		public	ncbi	TRANSCRIPTOMIC	Arabidopsis thaliana
RNA-Seq		50	PRJNA319138	SAMN04880538	Plant		sra	SRX1719798	0	Illumina HiSeq 2500	SINGLE	cDNA		42482	617	398	ILLUMINA	42852	SRR3417642	SRS1405679	SRP073646	CK12	5 days	Col-0		China:yinchuan		root		public	ncbi	TRANSCRIPTOMIC	Arabidopsis thaliana
RNA-Seq		50	PRJNA319138	SAMN04880535	Plant		sra	SRX1716761	0	Illumina HiSeq 2500	SINGLE	cDNA	CK2	42482	753	482	ILLUMINA	42482	SRR3416387	SRS1407363	SRP073646	CK2	5 days	Col-0		China:yinchuan		root		public	ncbi	TRANSCRIPTOMIC	Arabidopsis thaliana
RNA-Seq		50	PRJNA319138	SAMN04880535	Plant		sra	SRX1719593	0	Illumina HiSeq 2500	SINGLE	cDNA		42482	753	482	ILLUMINA	42847	SRR3416388	SRS1407363	SRP073646	CK2	5 days	Col-0		China:yinchuan		root		public	ncbi	TRANSCRIPTOMIC	Arabidopsis thaliana
RNA-Seq		50	PRJNA319138	SAMN04880537	Plant		sra	SRX1719410	0	Illumina HiSeq 2500	SINGLE	cDNA		42484	737	473	ILLUMINA	42852	SRR3416389	SRS1407364	SRP073646	NT2	5 days	Col-0		China:yinchuan		root		public	ncbi	TRANSCRIPTOMIC	Arabidopsis thaliana
RNA-Seq		50	PRJNA319138	SAMN04880539	Plant		sra	SRX1719411	0	Illumina HiSeq 2500	SINGLE	cDNA		42481	760	486	ILLUMINA	42482	SRR3416390	SRS1407365	SRP073646	NT12	5 days	Col-0		China:yinchuan		root		public	ncbi	TRANSCRIPTOMIC	Arabidopsis thaliana
RNA-Seq		130	PRJNA319316	SAMN04884897		GEO	sra	SRX1720099	0	Illumina HiSeq 2500	SINGLE	cDNA		42482	2982	1399	ILLUMINA	42772	SRR3418166	SRS1407791	SRP073710	GSM2131023	10 day				whole seedlings		500 nM dexamethasone, 10 days	public	ncbi	TRANSCRIPTOMIC	Arabidopsis thaliana
RNA-Seq		130	PRJNA319316	SAMN04884894		GEO	sra	SRX1720096	0	Illumina HiSeq 2500	SINGLE	cDNA		42482	2389	1125	ILLUMINA	42772	SRR3418163	SRS1407792	SRP073710	GSM2131020	10 day				whole seedlings		500 nM dexamethasone, 10 days	public	ncbi	TRANSCRIPTOMIC	Arabidopsis thaliana
RNA-Seq		130	PRJNA319316	SAMN04884892		GEO	sra	SRX1720094	0	Illumina HiSeq 2500	SINGLE	cDNA		42482	2643	1252	ILLUMINA	42772	SRR3418161	SRS1407793	SRP073710	GSM2131018	3 day				whole seedlings		10 uM dexamethasone, 4 hours	public	ncbi	TRANSCRIPTOMIC	Arabidopsis thaliana
RNA-Seq		130	PRJNA319316	SAMN04884893		GEO	sra	SRX1720095	0	Illumina HiSeq 2500	SINGLE	cDNA		42482	2514	1186	ILLUMINA	42772	SRR3418162	SRS1407794	SRP073710	GSM2131019	3 day				whole seedlings		10 uM dexamethasone, 4 hours	public	ncbi	TRANSCRIPTOMIC	Arabidopsis thaliana
RNA-Seq		130	PRJNA319316	SAMN04884891		GEO	sra	SRX1720093	0	Illumina HiSeq 2500	SINGLE	cDNA		42482	1814	851	ILLUMINA	42772	SRR3418160	SRS1407795	SRP073710	GSM2131017	3 day				whole seedlings		10 uM dexamethasone, 4 hours	public	ncbi	TRANSCRIPTOMIC	Arabidopsis thaliana
RNA-Seq		130	PRJNA319316	SAMN04884896		GEO	sra	SRX1720098	0	Illumina HiSeq 2500	SINGLE	cDNA		42482	2278	1079	ILLUMINA	42772	SRR3418165	SRS1407796	SRP073710	GSM2131022	10 day				whole seedlings		500 nM dexamethasone, 10 days	public	ncbi	TRANSCRIPTOMIC	Arabidopsis thaliana
RNA-Seq		130	PRJNA319316	SAMN04884890		GEO	sra	SRX1720092	0	Illumina HiSeq 2500	SINGLE	cDNA		42482	1715	807	ILLUMINA	42772	SRR3418159	SRS1407797	SRP073710	GSM2131016	3 day				whole seedlings		10 uM dexamethasone, 4 hours	public	ncbi	TRANSCRIPTOMIC	Arabidopsis thaliana
RNA-Seq		130	PRJNA319316	SAMN04884889		GEO	sra	SRX1720091	0	Illumina HiSeq 2500	SINGLE	cDNA		42482	2395	1131	ILLUMINA	42772	SRR3418158	SRS1407798	SRP073710	GSM2131015	3 day				whole seedlings		10 uM dexamethasone, 4 hours	public	ncbi	TRANSCRIPTOMIC	Arabidopsis thaliana
RNA-Seq		130	PRJNA319316	SAMN04884888		GEO	sra	SRX1720090	0	Illumina HiSeq 2500	SINGLE	cDNA		42482	2454	1155	ILLUMINA	42772	SRR3418157	SRS1407799	SRP073710	GSM2131014	3 day				whole seedlings		10 uM dexamethasone, 4 hours	public	ncbi	TRANSCRIPTOMIC	Arabidopsis thaliana
RNA-Seq		130	PRJNA319316	SAMN04884895		GEO	sra	SRX1720097	0	Illumina HiSeq 2500	SINGLE	cDNA		42482	3433	1625	ILLUMINA	42772	SRR3418164	SRS1407802	SRP073710	GSM2131021	10 day				whole seedlings		500 nM dexamethasone, 10 days	public	ncbi	TRANSCRIPTOMIC	Arabidopsis thaliana
RNA-Seq		100	PRJNA319318	SAMN04884883		GEO	sra	SRX1719961	0	Illumina HiSeq 2500	SINGLE	cDNA		42482	2481	1728	ILLUMINA	42772	SRR3418027	SRS1407861	SRP073711	GSM2131009	3 day				whole seedlings		10 uM abscisic acid, 60 hours	public	ncbi	TRANSCRIPTOMIC	Arabidopsis thaliana
RNA-Seq		100	PRJNA319318	SAMN04884884		GEO	sra	SRX1719962	0	Illumina HiSeq 2500	SINGLE	cDNA		42482	2414	1692	ILLUMINA	42772	SRR3418028	SRS1407862	SRP073711	GSM2131010	3 day				whole seedlings		EtOH mock treatment, 60 hours	public	ncbi	TRANSCRIPTOMIC	Arabidopsis thaliana
RNA-Seq		100	PRJNA319318	SAMN04884882		GEO	sra	SRX1719960	0	Illumina HiSeq 2500	SINGLE	cDNA		42482	2344	1635	ILLUMINA	42772	SRR3418026	SRS1407863	SRP073711	GSM2131008	3 day				whole seedlings		EtOH mock treatment, 36 hours	public	ncbi	TRANSCRIPTOMIC	Arabidopsis thaliana
RNA-Seq		100	PRJNA319318	SAMN04884927		GEO	sra	SRX1719959	0	Illumina HiSeq 2500	SINGLE	cDNA		42482	2421	1687	ILLUMINA	42772	SRR3418025	SRS1407864	SRP073711	GSM2131007	3 day				whole seedlings		10 uM abscisic acid, 36 hours	public	ncbi	TRANSCRIPTOMIC	Arabidopsis thaliana
RNA-Seq		100	PRJNA319318	SAMN04884926		GEO	sra	SRX1719958	0	Illumina HiSeq 2500	SINGLE	cDNA		42482	2448	1702	ILLUMINA	42772	SRR3418024	SRS1407865	SRP073711	GSM2131006	3 day				whole seedlings		EtOH mock treatment, 24 hours	public	ncbi	TRANSCRIPTOMIC	Arabidopsis thaliana
RNA-Seq		100	PRJNA319318	SAMN04884925		GEO	sra	SRX1719957	0	Illumina HiSeq 2500	SINGLE	cDNA		42482	2338	1603	ILLUMINA	42772	SRR3418023	SRS1407866	SRP073711	GSM2131005	3 day				whole seedlings		10 uM abscisic acid, 24 hours	public	ncbi	TRANSCRIPTOMIC	Arabidopsis thaliana
RNA-Seq		100	PRJNA319318	SAMN04884924		GEO	sra	SRX1719956	0	Illumina HiSeq 2500	SINGLE	cDNA		42482	2350	1610	ILLUMINA	42772	SRR3418022	SRS1407867	SRP073711	GSM2131004	3 day				whole seedlings		EtOH mock treatment, 12 hours	public	ncbi	TRANSCRIPTOMIC	Arabidopsis thaliana
RNA-Seq		100	PRJNA319318	SAMN04884923		GEO	sra	SRX1719955	0	Illumina HiSeq 2500	SINGLE	cDNA		42482	2381	1627	ILLUMINA	42772	SRR3418021	SRS1407868	SRP073711	GSM2131003	3 day				whole seedlings		10 uM abscisic acid, 12 hours	public	ncbi	TRANSCRIPTOMIC	Arabidopsis thaliana
RNA-Seq		100	PRJNA319318	SAMN04884922		GEO	sra	SRX1719954	0	Illumina HiSeq 2500	SINGLE	cDNA		42482	2321	1596	ILLUMINA	42772	SRR3418020	SRS1407869	SRP073711	GSM2131002	3 day				whole seedlings		EtOH mock treatment, 8 hours	public	ncbi	TRANSCRIPTOMIC	Arabidopsis thaliana
RNA-Seq		100	PRJNA319318	SAMN04884921		GEO	sra	SRX1719953	0	Illumina HiSeq 2500	SINGLE	cDNA		42482	2407	1655	ILLUMINA	42772	SRR3418019	SRS1407870	SRP073711	GSM2131001	3 day				whole seedlings		10 uM abscisic acid, 8 hours	public	ncbi	TRANSCRIPTOMIC	Arabidopsis thaliana
RNA-Seq		100	PRJNA319318	SAMN04884920		GEO	sra	SRX1719952	0	Illumina HiSeq 2500	SINGLE	cDNA		42482	2324	1602	ILLUMINA	42772	SRR3418018	SRS1407871	SRP073711	GSM2131000	3 day				whole seedlings		EtOH mock treatment, 4 hours	public	ncbi	TRANSCRIPTOMIC	Arabidopsis thaliana
RNA-Seq		100	PRJNA319318	SAMN04884919		GEO	sra	SRX1719951	0	Illumina HiSeq 2500	SINGLE	cDNA		42482	2356	1631	ILLUMINA	42772	SRR3418017	SRS1407872	SRP073711	GSM2130999	3 day				whole seedlings		10 uM abscisic acid, 4 hours	public	ncbi	TRANSCRIPTOMIC	Arabidopsis thaliana
RNA-Seq		100	PRJNA319318	SAMN04884917		GEO	sra	SRX1719949	0	Illumina HiSeq 2500	SINGLE	cDNA		42482	2304	1585	ILLUMINA	42772	SRR3418015	SRS1407873	SRP073711	GSM2130997	3 day				whole seedlings		10 uM abscisic acid, 1 hours	public	ncbi	TRANSCRIPTOMIC	Arabidopsis thaliana
RNA-Seq		100	PRJNA319318	SAMN04884916		GEO	sra	SRX1719948	0	Illumina HiSeq 2500	SINGLE	cDNA		42482	2143	1452	ILLUMINA	42772	SRR3418014	SRS1407874	SRP073711	GSM2130996	3 day				whole seedlings		EtOH mock treatment, 60 hours	public	ncbi	TRANSCRIPTOMIC	Arabidopsis thaliana
RNA-Seq		100	PRJNA319318	SAMN04884918		GEO	sra	SRX1719950	0	Illumina HiSeq 2500	SINGLE	cDNA		42482	2372	1633	ILLUMINA	42772	SRR3418016	SRS1407875	SRP073711	GSM2130998	3 day				whole seedlings		EtOH mock treatment, 1 hours	public	ncbi	TRANSCRIPTOMIC	Arabidopsis thaliana
RNA-Seq		100	PRJNA319318	SAMN04884915		GEO	sra	SRX1719947	0	Illumina HiSeq 2500	SINGLE	cDNA		42482	2066	1378	ILLUMINA	42772	SRR3418013	SRS1407876	SRP073711	GSM2130995	3 day				whole seedlings		10 uM abscisic acid, 60 hours	public	ncbi	TRANSCRIPTOMIC	Arabidopsis thaliana
RNA-Seq		100	PRJNA319318	SAMN04884914		GEO	sra	SRX1719946	0	Illumina HiSeq 2500	SINGLE	cDNA		42482	2282	1520	ILLUMINA	42772	SRR3418012	SRS1407877	SRP073711	GSM2130994	3 day				whole seedlings		EtOH mock treatment, 36 hours	public	ncbi	TRANSCRIPTOMIC	Arabidopsis thaliana
RNA-Seq		100	PRJNA319318	SAMN04884913		GEO	sra	SRX1719945	0	Illumina HiSeq 2500	SINGLE	cDNA		42482	2193	1463	ILLUMINA	42772	SRR3418011	SRS1407878	SRP073711	GSM2130993	3 day				whole seedlings		10 uM abscisic acid, 36 hours	public	ncbi	TRANSCRIPTOMIC	Arabidopsis thaliana
RNA-Seq		100	PRJNA319318	SAMN04884912		GEO	sra	SRX1719944	0	Illumina HiSeq 2500	SINGLE	cDNA		42482	2249	1490	ILLUMINA	42772	SRR3418010	SRS1407879	SRP073711	GSM2130992	3 day				whole seedlings		EtOH mock treatment, 24 hours	public	ncbi	TRANSCRIPTOMIC	Arabidopsis thaliana
RNA-Seq		100	PRJNA319318	SAMN04884911		GEO	sra	SRX1719943	0	Illumina HiSeq 2500	SINGLE	cDNA		42482	2550	1832	ILLUMINA	42772	SRR3418009	SRS1407880	SRP073711	GSM2130991	3 day				whole seedlings		10 uM abscisic acid, 24 hours	public	ncbi	TRANSCRIPTOMIC	Arabidopsis thaliana
RNA-Seq		100	PRJNA319318	SAMN04884910		GEO	sra	SRX1719942	0	Illumina HiSeq 2500	SINGLE	cDNA		42482	3179	2279	ILLUMINA	42772	SRR3418008	SRS1407881	SRP073711	GSM2130990	3 day				whole seedlings		EtOH mock treatment, 12 hours	public	ncbi	TRANSCRIPTOMIC	Arabidopsis thaliana
RNA-Seq		100	PRJNA319318	SAMN04884909		GEO	sra	SRX1719941	0	Illumina HiSeq 2500	SINGLE	cDNA		42482	2624	1875	ILLUMINA	42772	SRR3418007	SRS1407882	SRP073711	GSM2130989	3 day				whole seedlings		10 uM abscisic acid, 12 hours	public	ncbi	TRANSCRIPTOMIC	Arabidopsis thaliana
RNA-Seq		100	PRJNA319318	SAMN04884908		GEO	sra	SRX1719940	0	Illumina HiSeq 2500	SINGLE	cDNA		42482	2318	1548	ILLUMINA	42772	SRR3418006	SRS1407883	SRP073711	GSM2130988	3 day				whole seedlings		EtOH mock treatment, 8 hours	public	ncbi	TRANSCRIPTOMIC	Arabidopsis thaliana
RNA-Seq		100	PRJNA319318	SAMN04884907		GEO	sra	SRX1719939	0	Illumina HiSeq 2500	SINGLE	cDNA		42482	2537	1842	ILLUMINA	42772	SRR3418005	SRS1407884	SRP073711	GSM2130987	3 day				whole seedlings		10 uM abscisic acid, 8 hours	public	ncbi	TRANSCRIPTOMIC	Arabidopsis thaliana
RNA-Seq		100	PRJNA319318	SAMN04884906		GEO	sra	SRX1719938	0	Illumina HiSeq 2500	SINGLE	cDNA		42482	2698	1958	ILLUMINA	42772	SRR3418004	SRS1407885	SRP073711	GSM2130986	3 day				whole seedlings		EtOH mock treatment, 4 hours	public	ncbi	TRANSCRIPTOMIC	Arabidopsis thaliana
RNA-Seq		100	PRJNA319318	SAMN04884905		GEO	sra	SRX1719937	0	Illumina HiSeq 2500	SINGLE	cDNA		42482	2752	1997	ILLUMINA	42772	SRR3418003	SRS1407886	SRP073711	GSM2130985	3 day				whole seedlings		10 uM abscisic acid, 4 hours	public	ncbi	TRANSCRIPTOMIC	Arabidopsis thaliana
RNA-Seq		100	PRJNA319318	SAMN04884904		GEO	sra	SRX1719936	0	Illumina HiSeq 2500	SINGLE	cDNA		42482	2189	1588	ILLUMINA	42772	SRR3418002	SRS1407887	SRP073711	GSM2130984	3 day				whole seedlings		EtOH mock treatment, 1 hours	public	ncbi	TRANSCRIPTOMIC	Arabidopsis thaliana
RNA-Seq		100	PRJNA319318	SAMN04884903		GEO	sra	SRX1719935	0	Illumina HiSeq 2500	SINGLE	cDNA		42482	2117	1545	ILLUMINA	42772	SRR3418001	SRS1407888	SRP073711	GSM2130983	3 day				whole seedlings		10 uM abscisic acid, 1 hours	public	ncbi	TRANSCRIPTOMIC	Arabidopsis thaliana
RNA-Seq		100	PRJNA319370	SAMN04886365		GEO	sra	SRX1720956	0	Illumina HiSeq 2500	SINGLE	cDNA		42482	2913	2111	ILLUMINA	42640	SRR3419766	SRS1408647	SRP073724	GSM2131148					ED-P4E1, leaves, estradiol, 24h	leaves	estradiol	public	ncbi	TRANSCRIPTOMIC	Arabidopsis thaliana
RNA-Seq		100	PRJNA319370	SAMN04886364		GEO	sra	SRX1720955	0	Illumina HiSeq 2500	SINGLE	cDNA		42482	1426	1040	ILLUMINA	42640	SRR3419764	SRS1408648	SRP073724	GSM2131147					ED-P4E1, leaves, estradiol, 24h	leaves	estradiol	public	ncbi	TRANSCRIPTOMIC	Arabidopsis thaliana
RNA-Seq		100	PRJNA319370	SAMN04886364		GEO	sra	SRX1720955	0	Illumina HiSeq 2500	SINGLE	cDNA		42482	673	465	ILLUMINA	42640	SRR3419765	SRS1408648	SRP073724	GSM2131147					ED-P4E1, leaves, estradiol, 24h	leaves	estradiol	public	ncbi	TRANSCRIPTOMIC	Arabidopsis thaliana
RNA-Seq		100	PRJNA319370	SAMN04886363		GEO	sra	SRX1720954	0	Illumina HiSeq 2500	SINGLE	cDNA		42482	3142	2277	ILLUMINA	42640	SRR3419763	SRS1408649	SRP073724	GSM2131146					ED-P4E1, leaves, estradiol, 24h	leaves	estradiol	public	ncbi	TRANSCRIPTOMIC	Arabidopsis thaliana
RNA-Seq		100	PRJNA319370	SAMN04886362		GEO	sra	SRX1720953	0	Illumina HiSeq 2500	SINGLE	cDNA		42482	3192	2319	ILLUMINA	42640	SRR3419762	SRS1408650	SRP073724	GSM2131145					ED-P4E1, leaves, mock, 24h	leaves	DMSO (mock)	public	ncbi	TRANSCRIPTOMIC	Arabidopsis thaliana
RNA-Seq		100	PRJNA319370	SAMN04886361		GEO	sra	SRX1720952	0	Illumina HiSeq 2500	SINGLE	cDNA		42482	5147	3741	ILLUMINA	42640	SRR3419761	SRS1408651	SRP073724	GSM2131144					ED-P4E1, leaves, mock, 24h	leaves	DMSO (mock)	public	ncbi	TRANSCRIPTOMIC	Arabidopsis thaliana
RNA-Seq		100	PRJNA319370	SAMN04886360		GEO	sra	SRX1720951	0	Illumina HiSeq 2500	SINGLE	cDNA		42482	3428	2491	ILLUMINA	42640	SRR3419760	SRS1408652	SRP073724	GSM2131143					ED-P4E1, leaves, mock, 24h	leaves	DMSO (mock)	public	ncbi	TRANSCRIPTOMIC	Arabidopsis thaliana
RNA-Seq		100	PRJNA319370	SAMN04886359		GEO	sra	SRX1720950	0	Illumina HiSeq 2500	SINGLE	cDNA		42482	2840	2047	ILLUMINA	42640	SRR3419759	SRS1408653	SRP073724	GSM2131142					ED-P4E1, leaves, estradiol, 12h	leaves	estradiol	public	ncbi	TRANSCRIPTOMIC	Arabidopsis thaliana
RNA-Seq		100	PRJNA319370	SAMN04886358		GEO	sra	SRX1720949	0	Illumina HiSeq 2500	SINGLE	cDNA		42482	3062	2212	ILLUMINA	42640	SRR3419758	SRS1408654	SRP073724	GSM2131141					ED-P4E1, leaves, estradiol, 12h	leaves	estradiol	public	ncbi	TRANSCRIPTOMIC	Arabidopsis thaliana
RNA-Seq		100	PRJNA319370	SAMN04886357		GEO	sra	SRX1720948	0	Illumina HiSeq 2500	SINGLE	cDNA		42482	4026	2901	ILLUMINA	42640	SRR3419757	SRS1408655	SRP073724	GSM2131140					ED-P4E1, leaves, estradiol, 12h	leaves	estradiol	public	ncbi	TRANSCRIPTOMIC	Arabidopsis thaliana
RNA-Seq		100	PRJNA319370	SAMN04886356		GEO	sra	SRX1720947	0	Illumina HiSeq 2500	SINGLE	cDNA		42482	3721	2670	ILLUMINA	42640	SRR3419756	SRS1408656	SRP073724	GSM2131139					ED-P4E1, leaves, mock, 12h	leaves	DMSO (mock)	public	ncbi	TRANSCRIPTOMIC	Arabidopsis thaliana
RNA-Seq		100	PRJNA319370	SAMN04886355		GEO	sra	SRX1720946	0	Illumina HiSeq 2500	SINGLE	cDNA		42482	2943	2115	ILLUMINA	42640	SRR3419755	SRS1408657	SRP073724	GSM2131138					ED-P4E1, leaves, mock, 12h	leaves	DMSO (mock)	public	ncbi	TRANSCRIPTOMIC	Arabidopsis thaliana
RNA-Seq		100	PRJNA319370	SAMN04886354		GEO	sra	SRX1720945	0	Illumina HiSeq 2500	SINGLE	cDNA		42482	2758	1979	ILLUMINA	42640	SRR3419754	SRS1408658	SRP073724	GSM2131137					ED-P4E1, leaves, mock, 12h	leaves	DMSO (mock)	public	ncbi	TRANSCRIPTOMIC	Arabidopsis thaliana
RNA-Seq		100	PRJNA319370	SAMN04886353		GEO	sra	SRX1720944	0	Illumina HiSeq 2500	SINGLE	cDNA		42482	3171	2283	ILLUMINA	42640	SRR3419753	SRS1408659	SRP073724	GSM2131136					ED-P4E1, leaves, estradiol, 6h	leaves	estradiol	public	ncbi	TRANSCRIPTOMIC	Arabidopsis thaliana
RNA-Seq		100	PRJNA319370	SAMN04886352		GEO	sra	SRX1720943	0	Illumina HiSeq 2500	SINGLE	cDNA		42482	3251	2334	ILLUMINA	42640	SRR3419752	SRS1408660	SRP073724	GSM2131135					ED-P4E1, leaves, estradiol, 6h	leaves	estradiol	public	ncbi	TRANSCRIPTOMIC	Arabidopsis thaliana
RNA-Seq		100	PRJNA319370	SAMN04886351		GEO	sra	SRX1720942	0	Illumina HiSeq 2500	SINGLE	cDNA		42482	2465	1772	ILLUMINA	42640	SRR3419751	SRS1408661	SRP073724	GSM2131134					ED-P4E1, leaves, estradiol, 6h	leaves	estradiol	public	ncbi	TRANSCRIPTOMIC	Arabidopsis thaliana
RNA-Seq		100	PRJNA319370	SAMN04886350		GEO	sra	SRX1720941	0	Illumina HiSeq 2500	SINGLE	cDNA		42482	4080	2934	ILLUMINA	42640	SRR3419750	SRS1408662	SRP073724	GSM2131133					ED-P4E1, leaves, mock, 6h	leaves	DMSO (mock)	public	ncbi	TRANSCRIPTOMIC	Arabidopsis thaliana
RNA-Seq		100	PRJNA319370	SAMN04886349		GEO	sra	SRX1720940	0	Illumina HiSeq 2500	SINGLE	cDNA		42482	2812	2024	ILLUMINA	42640	SRR3419749	SRS1408663	SRP073724	GSM2131132					ED-P4E1, leaves, mock, 6h	leaves	DMSO (mock)	public	ncbi	TRANSCRIPTOMIC	Arabidopsis thaliana
RNA-Seq		100	PRJNA319370	SAMN04886348		GEO	sra	SRX1720939	0	Illumina HiSeq 2500	SINGLE	cDNA		42482	3534	2544	ILLUMINA	42640	SRR3419748	SRS1408664	SRP073724	GSM2131131					ED-P4E1, leaves, mock, 6h	leaves	DMSO (mock)	public	ncbi	TRANSCRIPTOMIC	Arabidopsis thaliana
RNA-Seq		50	PRJNA319135	SAMN04880517	Plant	NANJING NORMAL UNIVERSITY	sra	SRX1726473	0	Illumina HiSeq 2500	SINGLE	PolyA	WT/D	42487	551	386	ILLUMINA	42487	SRR3440144	SRS1411989	SRP073890	WT/D	six-day-old	Col-0		China: Nanjing		seedlings	No treatment	public	ncbi	TRANSCRIPTOMIC	Arabidopsis thaliana
RNA-Seq		200	PRJNA319770	SAMN04904321		GEO	sra	SRX1728966	0	Illumina HiSeq 2000	PAIRED	cDNA		42487	2370	1454	ILLUMINA	42489	SRR3453112	SRS1413465	SRP074052	GSM2133905					wild type seedlings	seedlings		public	ncbi	TRANSCRIPTOMIC	Arabidopsis thaliana
RNA-Seq		200	PRJNA319770	SAMN04904322		GEO	sra	SRX1728967	0	Illumina HiSeq 2000	PAIRED	cDNA		42487	2390	1450	ILLUMINA	42489	SRR3453113	SRS1413466	SRP074052	GSM2133906					ago1-36 mutant seedlings	seedlings		public	ncbi	TRANSCRIPTOMIC	Arabidopsis thaliana
RNA-Seq		50	PRJNA319135	SAMN04880520	Plant	NANJING NORMAL UNIVERSITY	sra	SRX1733295	0	Illumina HiSeq 2500	SINGLE	PolyA	WT/W	42487	548	375	ILLUMINA	42487	SRR3440173	SRS1414586	SRP073890	WT/W	six-day-old	Col-0		China: Nanjing		etiolated seedlings		public	ncbi	TRANSCRIPTOMIC	Arabidopsis thaliana
RNA-Seq		50	PRJNA319135	SAMN04880519	Plant	NANJING NORMAL UNIVERSITY	sra	SRX1733296	0	Illumina HiSeq 2500	SINGLE	PolyA	WT/J	42487	571	397	ILLUMINA	42487	SRR3440163	SRS1414587	SRP073890	WT/J	six-day-old	Col-0		China: Nanjing		etiolated seedlings		public	ncbi	TRANSCRIPTOMIC	Arabidopsis thaliana
RNA-Seq		99	PRJNA231064	SAMN04888981	Plant		sra	SRX1722114	0	Illumina HiScanSQ	SINGLE	PolyA	hen3-0a	42483	1804	1028	ILLUMINA	42492	SRR3423882	SRS1415017	SRP033777	hen3_0a	4-5 weeks	Col-0		not collected		leaves		public	ncbi	TRANSCRIPTOMIC	Arabidopsis thaliana
RNA-Seq		99	PRJNA231064	SAMN04888982	Plant		sra	SRX1722115	0	Illumina HiScanSQ	SINGLE	PolyA	hen3-0b	42483	1503	870	ILLUMINA	42492	SRR3423883	SRS1415021	SRP033777	hen3_0b	4-5 weeks	Col-0		not collected		leaves		public	ncbi	TRANSCRIPTOMIC	Arabidopsis thaliana
RNA-Seq		99	PRJNA231064	SAMN04888983	Plant		sra	SRX1722116	0	Illumina HiScanSQ	SINGLE	PolyA	hen3-36a	42483	2018	1135	ILLUMINA	42492	SRR3423884	SRS1415024	SRP033777	hen3_36a	4-5 weeks	Col-0		not collected		leaves		public	ncbi	TRANSCRIPTOMIC	Arabidopsis thaliana
RNA-Seq		99	PRJNA231064	SAMN04888984	Plant		sra	SRX1722117	0	Illumina HiScanSQ	SINGLE	PolyA	hen3-36b	42483	2877	1519	ILLUMINA	42492	SRR3423885	SRS1415026	SRP033777	hen3_36b	4-5 weeks	Col-0		not collected		leaves		public	ncbi	TRANSCRIPTOMIC	Arabidopsis thaliana
RNA-Seq		100	PRJNA319904	SAMN04910655		GEO	sra	SRX1734407	0	Illumina HiSeq 2500	SINGLE	cDNA		42488	315	174	ILLUMINA	42565	SRR3458650	SRS1415545	SRP074107	GSM2135714					rosette leaves	leaf		public	ncbi	TRANSCRIPTOMIC	Arabidopsis thaliana
RNA-Seq		100	PRJNA319904	SAMN04910655		GEO	sra	SRX1734407	0	Illumina HiSeq 2500	SINGLE	cDNA		42488	381	272	ILLUMINA	42565	SRR3458651	SRS1415545	SRP074107	GSM2135714					rosette leaves	leaf		public	ncbi	TRANSCRIPTOMIC	Arabidopsis thaliana
RNA-Seq		100	PRJNA319904	SAMN04910655		GEO	sra	SRX1734407	0	Illumina HiSeq 2500	SINGLE	cDNA		42488	381	266	ILLUMINA	42565	SRR3458652	SRS1415545	SRP074107	GSM2135714					rosette leaves	leaf		public	ncbi	TRANSCRIPTOMIC	Arabidopsis thaliana
RNA-Seq		100	PRJNA319904	SAMN04910655		GEO	sra	SRX1734407	0	Illumina HiSeq 2500	SINGLE	cDNA		42488	74	53	ILLUMINA	42565	SRR3458653	SRS1415545	SRP074107	GSM2135714					rosette leaves	leaf		public	ncbi	TRANSCRIPTOMIC	Arabidopsis thaliana
RNA-Seq		100	PRJNA319904	SAMN04910655		GEO	sra	SRX1734407	0	Illumina HiSeq 2500	SINGLE	cDNA		42488	381	275	ILLUMINA	42565	SRR3458654	SRS1415545	SRP074107	GSM2135714					rosette leaves	leaf		public	ncbi	TRANSCRIPTOMIC	Arabidopsis thaliana
RNA-Seq		100	PRJNA319904	SAMN04910655		GEO	sra	SRX1734407	0	Illumina HiSeq 2500	SINGLE	cDNA		42488	381	268	ILLUMINA	42565	SRR3458655	SRS1415545	SRP074107	GSM2135714					rosette leaves	leaf		public	ncbi	TRANSCRIPTOMIC	Arabidopsis thaliana
RNA-Seq		100	PRJNA319904	SAMN04910655		GEO	sra	SRX1734407	0	Illumina HiSeq 2500	SINGLE	cDNA		42488	75	54	ILLUMINA	42565	SRR3458656	SRS1415545	SRP074107	GSM2135714					rosette leaves	leaf		public	ncbi	TRANSCRIPTOMIC	Arabidopsis thaliana
RNA-Seq		100	PRJNA319904	SAMN04910655		GEO	sra	SRX1734407	0	Illumina HiSeq 2500	SINGLE	cDNA		42488	342	197	ILLUMINA	42565	SRR3458657	SRS1415545	SRP074107	GSM2135714					rosette leaves	leaf		public	ncbi	TRANSCRIPTOMIC	Arabidopsis thaliana
RNA-Seq		100	PRJNA319904	SAMN04910655		GEO	sra	SRX1734407	0	Illumina HiSeq 2500	SINGLE	cDNA		42488	381	244	ILLUMINA	42565	SRR3458658	SRS1415545	SRP074107	GSM2135714					rosette leaves	leaf		public	ncbi	TRANSCRIPTOMIC	Arabidopsis thaliana
RNA-Seq		100	PRJNA319904	SAMN04910655		GEO	sra	SRX1734407	0	Illumina HiSeq 2500	SINGLE	cDNA		42488	381	238	ILLUMINA	42565	SRR3458659	SRS1415545	SRP074107	GSM2135714					rosette leaves	leaf		public	ncbi	TRANSCRIPTOMIC	Arabidopsis thaliana
RNA-Seq		100	PRJNA319904	SAMN04910655		GEO	sra	SRX1734407	0	Illumina HiSeq 2500	SINGLE	cDNA		42488	39	26	ILLUMINA	42565	SRR3458660	SRS1415545	SRP074107	GSM2135714					rosette leaves	leaf		public	ncbi	TRANSCRIPTOMIC	Arabidopsis thaliana
RNA-Seq		100	PRJNA319904	SAMN04910655		GEO	sra	SRX1734407	0	Illumina HiSeq 2500	SINGLE	cDNA		42488	381	271	ILLUMINA	42565	SRR3458661	SRS1415545	SRP074107	GSM2135714					rosette leaves	leaf		public	ncbi	TRANSCRIPTOMIC	Arabidopsis thaliana
RNA-Seq		100	PRJNA319904	SAMN04910655		GEO	sra	SRX1734407	0	Illumina HiSeq 2500	SINGLE	cDNA		42488	364	255	ILLUMINA	42565	SRR3458662	SRS1415545	SRP074107	GSM2135714					rosette leaves	leaf		public	ncbi	TRANSCRIPTOMIC	Arabidopsis thaliana
RNA-Seq		100	PRJNA319904	SAMN04910655		GEO	sra	SRX1734407	0	Illumina HiSeq 2500	SINGLE	cDNA		42488	381	273	ILLUMINA	42565	SRR3458663	SRS1415545	SRP074107	GSM2135714					rosette leaves	leaf		public	ncbi	TRANSCRIPTOMIC	Arabidopsis thaliana
RNA-Seq		100	PRJNA319904	SAMN04910655		GEO	sra	SRX1734407	0	Illumina HiSeq 2500	SINGLE	cDNA		42488	377	266	ILLUMINA	42565	SRR3458664	SRS1415545	SRP074107	GSM2135714					rosette leaves	leaf		public	ncbi	TRANSCRIPTOMIC	Arabidopsis thaliana
RNA-Seq		100	PRJNA319904	SAMN04910656		GEO	sra	SRX1734408	0	Illumina HiSeq 2500	SINGLE	cDNA		42488	381	271	ILLUMINA	42565	SRR3458665	SRS1415546	SRP074107	GSM2135715					rosette leaves	leaf		public	ncbi	TRANSCRIPTOMIC	Arabidopsis thaliana
RNA-Seq		100	PRJNA319904	SAMN04910656		GEO	sra	SRX1734408	0	Illumina HiSeq 2500	SINGLE	cDNA		42488	381	275	ILLUMINA	42565	SRR3458666	SRS1415546	SRP074107	GSM2135715					rosette leaves	leaf		public	ncbi	TRANSCRIPTOMIC	Arabidopsis thaliana
RNA-Seq		100	PRJNA319904	SAMN04910656		GEO	sra	SRX1734408	0	Illumina HiSeq 2500	SINGLE	cDNA		42488	381	269	ILLUMINA	42565	SRR3458667	SRS1415546	SRP074107	GSM2135715					rosette leaves	leaf		public	ncbi	TRANSCRIPTOMIC	Arabidopsis thaliana
RNA-Seq		100	PRJNA319904	SAMN04910656		GEO	sra	SRX1734408	0	Illumina HiSeq 2500	SINGLE	cDNA		42488	190	135	ILLUMINA	42565	SRR3458668	SRS1415546	SRP074107	GSM2135715					rosette leaves	leaf		public	ncbi	TRANSCRIPTOMIC	Arabidopsis thaliana
RNA-Seq		100	PRJNA319904	SAMN04910656		GEO	sra	SRX1734408	0	Illumina HiSeq 2500	SINGLE	cDNA		42488	381	267	ILLUMINA	42565	SRR3458669	SRS1415546	SRP074107	GSM2135715					rosette leaves	leaf		public	ncbi	TRANSCRIPTOMIC	Arabidopsis thaliana
RNA-Seq		100	PRJNA319904	SAMN04910656		GEO	sra	SRX1734408	0	Illumina HiSeq 2500	SINGLE	cDNA		42488	90	64	ILLUMINA	42565	SRR3458670	SRS1415546	SRP074107	GSM2135715					rosette leaves	leaf		public	ncbi	TRANSCRIPTOMIC	Arabidopsis thaliana
RNA-Seq		100	PRJNA319904	SAMN04910656		GEO	sra	SRX1734408	0	Illumina HiSeq 2500	SINGLE	cDNA		42488	381	273	ILLUMINA	42565	SRR3458671	SRS1415546	SRP074107	GSM2135715					rosette leaves	leaf		public	ncbi	TRANSCRIPTOMIC	Arabidopsis thaliana
RNA-Seq		100	PRJNA319904	SAMN04910656		GEO	sra	SRX1734408	0	Illumina HiSeq 2500	SINGLE	cDNA		42488	381	269	ILLUMINA	42565	SRR3458672	SRS1415546	SRP074107	GSM2135715					rosette leaves	leaf		public	ncbi	TRANSCRIPTOMIC	Arabidopsis thaliana
RNA-Seq		100	PRJNA319904	SAMN04910656		GEO	sra	SRX1734408	0	Illumina HiSeq 2500	SINGLE	cDNA		42488	104	73	ILLUMINA	42565	SRR3458673	SRS1415546	SRP074107	GSM2135715					rosette leaves	leaf		public	ncbi	TRANSCRIPTOMIC	Arabidopsis thaliana
RNA-Seq		100	PRJNA319904	SAMN04910656		GEO	sra	SRX1734408	0	Illumina HiSeq 2500	SINGLE	cDNA		42488	381	272	ILLUMINA	42565	SRR3458674	SRS1415546	SRP074107	GSM2135715					rosette leaves	leaf		public	ncbi	TRANSCRIPTOMIC	Arabidopsis thaliana
RNA-Seq		100	PRJNA319904	SAMN04910656		GEO	sra	SRX1734408	0	Illumina HiSeq 2500	SINGLE	cDNA		42488	381	267	ILLUMINA	42565	SRR3458675	SRS1415546	SRP074107	GSM2135715					rosette leaves	leaf		public	ncbi	TRANSCRIPTOMIC	Arabidopsis thaliana
RNA-Seq		100	PRJNA319904	SAMN04910656		GEO	sra	SRX1734408	0	Illumina HiSeq 2500	SINGLE	cDNA		42488	189	133	ILLUMINA	42565	SRR3458676	SRS1415546	SRP074107	GSM2135715					rosette leaves	leaf		public	ncbi	TRANSCRIPTOMIC	Arabidopsis thaliana
RNA-Seq		100	PRJNA319904	SAMN04910657		GEO	sra	SRX1734409	0	Illumina HiSeq 2500	SINGLE	cDNA		42488	381	267	ILLUMINA	42565	SRR3458677	SRS1415547	SRP074107	GSM2135716					rosette leaves	leaf		public	ncbi	TRANSCRIPTOMIC	Arabidopsis thaliana
RNA-Seq		100	PRJNA319904	SAMN04910657		GEO	sra	SRX1734409	0	Illumina HiSeq 2500	SINGLE	cDNA		42488	381	188	ILLUMINA	42565	SRR3458678	SRS1415547	SRP074107	GSM2135716					rosette leaves	leaf		public	ncbi	TRANSCRIPTOMIC	Arabidopsis thaliana
RNA-Seq		100	PRJNA319904	SAMN04910657		GEO	sra	SRX1734409	0	Illumina HiSeq 2500	SINGLE	cDNA		42488	258	121	ILLUMINA	42565	SRR3458679	SRS1415547	SRP074107	GSM2135716					rosette leaves	leaf		public	ncbi	TRANSCRIPTOMIC	Arabidopsis thaliana
RNA-Seq		100	PRJNA319904	SAMN04910657		GEO	sra	SRX1734409	0	Illumina HiSeq 2500	SINGLE	cDNA		42488	381	264	ILLUMINA	42565	SRR3458680	SRS1415547	SRP074107	GSM2135716					rosette leaves	leaf		public	ncbi	TRANSCRIPTOMIC	Arabidopsis thaliana
RNA-Seq		100	PRJNA319904	SAMN04910657		GEO	sra	SRX1734409	0	Illumina HiSeq 2500	SINGLE	cDNA		42488	381	262	ILLUMINA	42565	SRR3458681	SRS1415547	SRP074107	GSM2135716					rosette leaves	leaf		public	ncbi	TRANSCRIPTOMIC	Arabidopsis thaliana
RNA-Seq		100	PRJNA319904	SAMN04910657		GEO	sra	SRX1734409	0	Illumina HiSeq 2500	SINGLE	cDNA		42488	4	2	ILLUMINA	42565	SRR3458682	SRS1415547	SRP074107	GSM2135716					rosette leaves	leaf		public	ncbi	TRANSCRIPTOMIC	Arabidopsis thaliana
RNA-Seq		100	PRJNA319904	SAMN04910657		GEO	sra	SRX1734409	0	Illumina HiSeq 2500	SINGLE	cDNA		42488	381	298	ILLUMINA	42565	SRR3458683	SRS1415547	SRP074107	GSM2135716					rosette leaves	leaf		public	ncbi	TRANSCRIPTOMIC	Arabidopsis thaliana
RNA-Seq		100	PRJNA319904	SAMN04910657		GEO	sra	SRX1734409	0	Illumina HiSeq 2500	SINGLE	cDNA		42488	381	292	ILLUMINA	42565	SRR3458684	SRS1415547	SRP074107	GSM2135716					rosette leaves	leaf		public	ncbi	TRANSCRIPTOMIC	Arabidopsis thaliana
RNA-Seq		100	PRJNA319904	SAMN04910657		GEO	sra	SRX1734409	0	Illumina HiSeq 2500	SINGLE	cDNA		42488	153	118	ILLUMINA	42565	SRR3458685	SRS1415547	SRP074107	GSM2135716					rosette leaves	leaf		public	ncbi	TRANSCRIPTOMIC	Arabidopsis thaliana
RNA-Seq		100	PRJNA319904	SAMN04910657		GEO	sra	SRX1734409	0	Illumina HiSeq 2500	SINGLE	cDNA		42488	381	181	ILLUMINA	42565	SRR3458686	SRS1415547	SRP074107	GSM2135716					rosette leaves	leaf		public	ncbi	TRANSCRIPTOMIC	Arabidopsis thaliana
RNA-Seq		100	PRJNA319904	SAMN04910657		GEO	sra	SRX1734409	0	Illumina HiSeq 2500	SINGLE	cDNA		42488	205	95	ILLUMINA	42565	SRR3458687	SRS1415547	SRP074107	GSM2135716					rosette leaves	leaf		public	ncbi	TRANSCRIPTOMIC	Arabidopsis thaliana
RNA-Seq		100	PRJNA319904	SAMN04910658		GEO	sra	SRX1734410	0	Illumina HiSeq 2500	SINGLE	cDNA		42488	381	276	ILLUMINA	42565	SRR3458688	SRS1415548	SRP074107	GSM2135717					rosette leaves	leaf		public	ncbi	TRANSCRIPTOMIC	Arabidopsis thaliana
RNA-Seq		101	PRJNA319904	SAMN04910658		GEO	sra	SRX1734410	0	Illumina HiSeq 2500	SINGLE	cDNA		42488	385	274	ILLUMINA	42565	SRR3458689	SRS1415548	SRP074107	GSM2135717					rosette leaves	leaf		public	ncbi	TRANSCRIPTOMIC	Arabidopsis thaliana
RNA-Seq		101	PRJNA319904	SAMN04910658		GEO	sra	SRX1734410	0	Illumina HiSeq 2500	SINGLE	cDNA		42488	385	268	ILLUMINA	42565	SRR3458690	SRS1415548	SRP074107	GSM2135717					rosette leaves	leaf		public	ncbi	TRANSCRIPTOMIC	Arabidopsis thaliana
RNA-Seq		101	PRJNA319904	SAMN04910658		GEO	sra	SRX1734410	0	Illumina HiSeq 2500	SINGLE	cDNA		42488	139	97	ILLUMINA	42565	SRR3458691	SRS1415548	SRP074107	GSM2135717					rosette leaves	leaf		public	ncbi	TRANSCRIPTOMIC	Arabidopsis thaliana
RNA-Seq		100	PRJNA319904	SAMN04910658		GEO	sra	SRX1734410	0	Illumina HiSeq 2500	SINGLE	cDNA		42488	381	272	ILLUMINA	42565	SRR3458692	SRS1415548	SRP074107	GSM2135717					rosette leaves	leaf		public	ncbi	TRANSCRIPTOMIC	Arabidopsis thaliana
RNA-Seq		100	PRJNA319904	SAMN04910658		GEO	sra	SRX1734410	0	Illumina HiSeq 2500	SINGLE	cDNA		42488	81	59	ILLUMINA	42565	SRR3458693	SRS1415548	SRP074107	GSM2135717					rosette leaves	leaf		public	ncbi	TRANSCRIPTOMIC	Arabidopsis thaliana
RNA-Seq		101	PRJNA319904	SAMN04910658		GEO	sra	SRX1734410	0	Illumina HiSeq 2500	SINGLE	cDNA		42488	385	282	ILLUMINA	42565	SRR3458694	SRS1415548	SRP074107	GSM2135717					rosette leaves	leaf		public	ncbi	TRANSCRIPTOMIC	Arabidopsis thaliana
RNA-Seq		101	PRJNA319904	SAMN04910658		GEO	sra	SRX1734410	0	Illumina HiSeq 2500	SINGLE	cDNA		42488	385	274	ILLUMINA	42565	SRR3458695	SRS1415548	SRP074107	GSM2135717					rosette leaves	leaf		public	ncbi	TRANSCRIPTOMIC	Arabidopsis thaliana
RNA-Seq		101	PRJNA319904	SAMN04910658		GEO	sra	SRX1734410	0	Illumina HiSeq 2500	SINGLE	cDNA		42488	169	121	ILLUMINA	42565	SRR3458696	SRS1415548	SRP074107	GSM2135717					rosette leaves	leaf		public	ncbi	TRANSCRIPTOMIC	Arabidopsis thaliana
RNA-Seq		101	PRJNA319904	SAMN04910658		GEO	sra	SRX1734410	0	Illumina HiSeq 2500	SINGLE	cDNA		42488	385	286	ILLUMINA	42565	SRR3458697	SRS1415548	SRP074107	GSM2135717					rosette leaves	leaf		public	ncbi	TRANSCRIPTOMIC	Arabidopsis thaliana
RNA-Seq		101	PRJNA319904	SAMN04910658		GEO	sra	SRX1734410	0	Illumina HiSeq 2500	SINGLE	cDNA		42488	385	273	ILLUMINA	42565	SRR3458698	SRS1415548	SRP074107	GSM2135717					rosette leaves	leaf		public	ncbi	TRANSCRIPTOMIC	Arabidopsis thaliana
RNA-Seq		101	PRJNA319904	SAMN04910658		GEO	sra	SRX1734410	0	Illumina HiSeq 2500	SINGLE	cDNA		42488	131	92	ILLUMINA	42565	SRR3458699	SRS1415548	SRP074107	GSM2135717					rosette leaves	leaf		public	ncbi	TRANSCRIPTOMIC	Arabidopsis thaliana
RNA-Seq		100	PRJNA319904	SAMN04910660		GEO	sra	SRX1734411	0	Illumina HiSeq 2500	SINGLE	cDNA		42488	827	540	ILLUMINA	42565	SRR3458700	SRS1415549	SRP074107	GSM2135718					rosette leaves	leaf		public	ncbi	TRANSCRIPTOMIC	Arabidopsis thaliana
RNA-Seq		100	PRJNA319904	SAMN04910640		GEO	sra	SRX1734412	0	Illumina HiSeq 2500	SINGLE	cDNA		42488	381	267	ILLUMINA	42565	SRR3458701	SRS1415550	SRP074107	GSM2135719					rosette leaves	leaf		public	ncbi	TRANSCRIPTOMIC	Arabidopsis thaliana
RNA-Seq		100	PRJNA319904	SAMN04910640		GEO	sra	SRX1734412	0	Illumina HiSeq 2500	SINGLE	cDNA		42488	381	188	ILLUMINA	42565	SRR3458702	SRS1415550	SRP074107	GSM2135719					rosette leaves	leaf		public	ncbi	TRANSCRIPTOMIC	Arabidopsis thaliana
RNA-Seq		100	PRJNA319904	SAMN04910640		GEO	sra	SRX1734412	0	Illumina HiSeq 2500	SINGLE	cDNA		42488	159	75	ILLUMINA	42565	SRR3458703	SRS1415550	SRP074107	GSM2135719					rosette leaves	leaf		public	ncbi	TRANSCRIPTOMIC	Arabidopsis thaliana
RNA-Seq		100	PRJNA319904	SAMN04910640		GEO	sra	SRX1734412	0	Illumina HiSeq 2500	SINGLE	cDNA		42488	381	263	ILLUMINA	42565	SRR3458704	SRS1415550	SRP074107	GSM2135719					rosette leaves	leaf		public	ncbi	TRANSCRIPTOMIC	Arabidopsis thaliana
RNA-Seq		100	PRJNA319904	SAMN04910640		GEO	sra	SRX1734412	0	Illumina HiSeq 2500	SINGLE	cDNA		42488	381	262	ILLUMINA	42565	SRR3458705	SRS1415550	SRP074107	GSM2135719					rosette leaves	leaf		public	ncbi	TRANSCRIPTOMIC	Arabidopsis thaliana
RNA-Seq		100	PRJNA319904	SAMN04910640		GEO	sra	SRX1734412	0	Illumina HiSeq 2500	SINGLE	cDNA		42488	35	25	ILLUMINA	42565	SRR3458706	SRS1415550	SRP074107	GSM2135719					rosette leaves	leaf		public	ncbi	TRANSCRIPTOMIC	Arabidopsis thaliana
RNA-Seq		100	PRJNA319904	SAMN04910640		GEO	sra	SRX1734412	0	Illumina HiSeq 2500	SINGLE	cDNA		42488	381	298	ILLUMINA	42565	SRR3458707	SRS1415550	SRP074107	GSM2135719					rosette leaves	leaf		public	ncbi	TRANSCRIPTOMIC	Arabidopsis thaliana
RNA-Seq		100	PRJNA319904	SAMN04910640		GEO	sra	SRX1734412	0	Illumina HiSeq 2500	SINGLE	cDNA		42488	381	292	ILLUMINA	42565	SRR3458708	SRS1415550	SRP074107	GSM2135719					rosette leaves	leaf		public	ncbi	TRANSCRIPTOMIC	Arabidopsis thaliana
RNA-Seq		100	PRJNA319904	SAMN04910640		GEO	sra	SRX1734412	0	Illumina HiSeq 2500	SINGLE	cDNA		42488	185	143	ILLUMINA	42565	SRR3458709	SRS1415550	SRP074107	GSM2135719					rosette leaves	leaf		public	ncbi	TRANSCRIPTOMIC	Arabidopsis thaliana
RNA-Seq		100	PRJNA319904	SAMN04910640		GEO	sra	SRX1734412	0	Illumina HiSeq 2500	SINGLE	cDNA		42488	381	181	ILLUMINA	42565	SRR3458710	SRS1415550	SRP074107	GSM2135719					rosette leaves	leaf		public	ncbi	TRANSCRIPTOMIC	Arabidopsis thaliana
RNA-Seq		100	PRJNA319904	SAMN04910640		GEO	sra	SRX1734412	0	Illumina HiSeq 2500	SINGLE	cDNA		42488	116	54	ILLUMINA	42565	SRR3458711	SRS1415550	SRP074107	GSM2135719					rosette leaves	leaf		public	ncbi	TRANSCRIPTOMIC	Arabidopsis thaliana
RNA-Seq		100	PRJNA319904	SAMN04910641		GEO	sra	SRX1734413	0	Illumina HiSeq 2500	SINGLE	cDNA		42488	212	117	ILLUMINA	42565	SRR3458712	SRS1415551	SRP074107	GSM2135720					rosette leaves	leaf		public	ncbi	TRANSCRIPTOMIC	Arabidopsis thaliana
RNA-Seq		100	PRJNA319904	SAMN04910641		GEO	sra	SRX1734413	0	Illumina HiSeq 2500	SINGLE	cDNA		42488	301	205	ILLUMINA	42565	SRR3458713	SRS1415551	SRP074107	GSM2135720					rosette leaves	leaf		public	ncbi	TRANSCRIPTOMIC	Arabidopsis thaliana
RNA-Seq		100	PRJNA319904	SAMN04910641		GEO	sra	SRX1734413	0	Illumina HiSeq 2500	SINGLE	cDNA		42488	381	270	ILLUMINA	42565	SRR3458714	SRS1415551	SRP074107	GSM2135720					rosette leaves	leaf		public	ncbi	TRANSCRIPTOMIC	Arabidopsis thaliana
RNA-Seq		100	PRJNA319904	SAMN04910641		GEO	sra	SRX1734413	0	Illumina HiSeq 2500	SINGLE	cDNA		42488	245	171	ILLUMINA	42565	SRR3458715	SRS1415551	SRP074107	GSM2135720					rosette leaves	leaf		public	ncbi	TRANSCRIPTOMIC	Arabidopsis thaliana
RNA-Seq		100	PRJNA319904	SAMN04910641		GEO	sra	SRX1734413	0	Illumina HiSeq 2500	SINGLE	cDNA		42488	233	133	ILLUMINA	42565	SRR3458716	SRS1415551	SRP074107	GSM2135720					rosette leaves	leaf		public	ncbi	TRANSCRIPTOMIC	Arabidopsis thaliana
RNA-Seq		100	PRJNA319904	SAMN04910641		GEO	sra	SRX1734413	0	Illumina HiSeq 2500	SINGLE	cDNA		42488	381	239	ILLUMINA	42565	SRR3458717	SRS1415551	SRP074107	GSM2135720					rosette leaves	leaf		public	ncbi	TRANSCRIPTOMIC	Arabidopsis thaliana
RNA-Seq		100	PRJNA319904	SAMN04910641		GEO	sra	SRX1734413	0	Illumina HiSeq 2500	SINGLE	cDNA		42488	125	78	ILLUMINA	42565	SRR3458718	SRS1415551	SRP074107	GSM2135720					rosette leaves	leaf		public	ncbi	TRANSCRIPTOMIC	Arabidopsis thaliana
RNA-Seq		100	PRJNA319904	SAMN04910641		GEO	sra	SRX1734413	0	Illumina HiSeq 2500	SINGLE	cDNA		42488	381	264	ILLUMINA	42565	SRR3458719	SRS1415551	SRP074107	GSM2135720					rosette leaves	leaf		public	ncbi	TRANSCRIPTOMIC	Arabidopsis thaliana
RNA-Seq		100	PRJNA319904	SAMN04910641		GEO	sra	SRX1734413	0	Illumina HiSeq 2500	SINGLE	cDNA		42488	267	181	ILLUMINA	42565	SRR3458720	SRS1415551	SRP074107	GSM2135720					rosette leaves	leaf		public	ncbi	TRANSCRIPTOMIC	Arabidopsis thaliana
RNA-Seq		100	PRJNA319904	SAMN04910641		GEO	sra	SRX1734413	0	Illumina HiSeq 2500	SINGLE	cDNA		42488	381	280	ILLUMINA	42565	SRR3458721	SRS1415551	SRP074107	GSM2135720					rosette leaves	leaf		public	ncbi	TRANSCRIPTOMIC	Arabidopsis thaliana
RNA-Seq		100	PRJNA319904	SAMN04910641		GEO	sra	SRX1734413	0	Illumina HiSeq 2500	SINGLE	cDNA		42488	297	213	ILLUMINA	42565	SRR3458722	SRS1415551	SRP074107	GSM2135720					rosette leaves	leaf		public	ncbi	TRANSCRIPTOMIC	Arabidopsis thaliana
RNA-Seq		100	PRJNA319904	SAMN04910641		GEO	sra	SRX1734413	0	Illumina HiSeq 2500	SINGLE	cDNA		42488	381	266	ILLUMINA	42565	SRR3458723	SRS1415551	SRP074107	GSM2135720					rosette leaves	leaf		public	ncbi	TRANSCRIPTOMIC	Arabidopsis thaliana
RNA-Seq		100	PRJNA319904	SAMN04910642		GEO	sra	SRX1734414	0	Illumina HiSeq 2500	SINGLE	cDNA		42488	381	274	ILLUMINA	42565	SRR3458724	SRS1415552	SRP074107	GSM2135721					rosette leaves	leaf		public	ncbi	TRANSCRIPTOMIC	Arabidopsis thaliana
RNA-Seq		100	PRJNA319904	SAMN04910642		GEO	sra	SRX1734414	0	Illumina HiSeq 2500	SINGLE	cDNA		42488	659	454	ILLUMINA	42565	SRR3458725	SRS1415552	SRP074107	GSM2135721					rosette leaves	leaf		public	ncbi	TRANSCRIPTOMIC	Arabidopsis thaliana
RNA-Seq		100	PRJNA319904	SAMN04910642		GEO	sra	SRX1734414	0	Illumina HiSeq 2500	SINGLE	cDNA		42488	381	273	ILLUMINA	42565	SRR3458726	SRS1415552	SRP074107	GSM2135721					rosette leaves	leaf		public	ncbi	TRANSCRIPTOMIC	Arabidopsis thaliana
RNA-Seq		100	PRJNA319904	SAMN04910642		GEO	sra	SRX1734414	0	Illumina HiSeq 2500	SINGLE	cDNA		42488	91	64	ILLUMINA	42565	SRR3458727	SRS1415552	SRP074107	GSM2135721					rosette leaves	leaf		public	ncbi	TRANSCRIPTOMIC	Arabidopsis thaliana
RNA-Seq		100	PRJNA319904	SAMN04910642		GEO	sra	SRX1734414	0	Illumina HiSeq 2500	SINGLE	cDNA		42488	608	426	ILLUMINA	42565	SRR3458728	SRS1415552	SRP074107	GSM2135721					rosette leaves	leaf		public	ncbi	TRANSCRIPTOMIC	Arabidopsis thaliana
RNA-Seq		100	PRJNA319904	SAMN04910642		GEO	sra	SRX1734414	0	Illumina HiSeq 2500	SINGLE	cDNA		42488	381	269	ILLUMINA	42565	SRR3458729	SRS1415552	SRP074107	GSM2135721					rosette leaves	leaf		public	ncbi	TRANSCRIPTOMIC	Arabidopsis thaliana
RNA-Seq		100	PRJNA319904	SAMN04910642		GEO	sra	SRX1734414	0	Illumina HiSeq 2500	SINGLE	cDNA		42488	315	220	ILLUMINA	42565	SRR3458730	SRS1415552	SRP074107	GSM2135721					rosette leaves	leaf		public	ncbi	TRANSCRIPTOMIC	Arabidopsis thaliana
RNA-Seq		100	PRJNA319904	SAMN04910642		GEO	sra	SRX1734414	0	Illumina HiSeq 2500	SINGLE	cDNA		42488	1103	767	ILLUMINA	42565	SRR3458731	SRS1415552	SRP074107	GSM2135721					rosette leaves	leaf		public	ncbi	TRANSCRIPTOMIC	Arabidopsis thaliana
RNA-Seq		100	PRJNA319904	SAMN04910642		GEO	sra	SRX1734414	0	Illumina HiSeq 2500	SINGLE	cDNA		42488	875	577	ILLUMINA	42565	SRR3458732	SRS1415552	SRP074107	GSM2135721					rosette leaves	leaf		public	ncbi	TRANSCRIPTOMIC	Arabidopsis thaliana
RNA-Seq		100	PRJNA319904	SAMN04910642		GEO	sra	SRX1734414	0	Illumina HiSeq 2500	SINGLE	cDNA		42488	723	463	ILLUMINA	42565	SRR3458733	SRS1415552	SRP074107	GSM2135721					rosette leaves	leaf		public	ncbi	TRANSCRIPTOMIC	Arabidopsis thaliana
RNA-Seq		100	PRJNA319904	SAMN04910643		GEO	sra	SRX1734415	0	Illumina HiSeq 2500	SINGLE	cDNA		42488	381	275	ILLUMINA	42565	SRR3458734	SRS1415553	SRP074107	GSM2135722					rosette leaves	leaf		public	ncbi	TRANSCRIPTOMIC	Arabidopsis thaliana
RNA-Seq		100	PRJNA319904	SAMN04910643		GEO	sra	SRX1734415	0	Illumina HiSeq 2500	SINGLE	cDNA		42488	381	267	ILLUMINA	42565	SRR3458735	SRS1415553	SRP074107	GSM2135722					rosette leaves	leaf		public	ncbi	TRANSCRIPTOMIC	Arabidopsis thaliana
RNA-Seq		100	PRJNA319904	SAMN04910643		GEO	sra	SRX1734415	0	Illumina HiSeq 2500	SINGLE	cDNA		42488	381	257	ILLUMINA	42565	SRR3458736	SRS1415553	SRP074107	GSM2135722					rosette leaves	leaf		public	ncbi	TRANSCRIPTOMIC	Arabidopsis thaliana
RNA-Seq		100	PRJNA319904	SAMN04910643		GEO	sra	SRX1734415	0	Illumina HiSeq 2500	SINGLE	cDNA		42488	251	172	ILLUMINA	42565	SRR3458737	SRS1415553	SRP074107	GSM2135722					rosette leaves	leaf		public	ncbi	TRANSCRIPTOMIC	Arabidopsis thaliana
RNA-Seq		100	PRJNA319904	SAMN04910643		GEO	sra	SRX1734415	0	Illumina HiSeq 2500	SINGLE	cDNA		42488	1273	861	ILLUMINA	42565	SRR3458738	SRS1415553	SRP074107	GSM2135722					rosette leaves	leaf		public	ncbi	TRANSCRIPTOMIC	Arabidopsis thaliana
RNA-Seq		100	PRJNA319904	SAMN04910643		GEO	sra	SRX1734415	0	Illumina HiSeq 2500	SINGLE	cDNA		42488	381	208	ILLUMINA	42565	SRR3458739	SRS1415553	SRP074107	GSM2135722					rosette leaves	leaf		public	ncbi	TRANSCRIPTOMIC	Arabidopsis thaliana
RNA-Seq		100	PRJNA319904	SAMN04910643		GEO	sra	SRX1734415	0	Illumina HiSeq 2500	SINGLE	cDNA		42488	149	80	ILLUMINA	42565	SRR3458740	SRS1415553	SRP074107	GSM2135722					rosette leaves	leaf		public	ncbi	TRANSCRIPTOMIC	Arabidopsis thaliana
RNA-Seq		100	PRJNA319904	SAMN04910643		GEO	sra	SRX1734415	0	Illumina HiSeq 2500	SINGLE	cDNA		42488	283	203	ILLUMINA	42565	SRR3458741	SRS1415553	SRP074107	GSM2135722					rosette leaves	leaf		public	ncbi	TRANSCRIPTOMIC	Arabidopsis thaliana
RNA-Seq		100	PRJNA319904	SAMN04910643		GEO	sra	SRX1734415	0	Illumina HiSeq 2500	SINGLE	cDNA		42488	903	625	ILLUMINA	42565	SRR3458742	SRS1415553	SRP074107	GSM2135722					rosette leaves	leaf		public	ncbi	TRANSCRIPTOMIC	Arabidopsis thaliana
RNA-Seq		100	PRJNA319904	SAMN04910643		GEO	sra	SRX1734415	0	Illumina HiSeq 2500	SINGLE	cDNA		42488	741	488	ILLUMINA	42565	SRR3458743	SRS1415553	SRP074107	GSM2135722					rosette leaves	leaf		public	ncbi	TRANSCRIPTOMIC	Arabidopsis thaliana
RNA-Seq		100	PRJNA319904	SAMN04910643		GEO	sra	SRX1734415	0	Illumina HiSeq 2500	SINGLE	cDNA		42488	609	388	ILLUMINA	42565	SRR3458744	SRS1415553	SRP074107	GSM2135722					rosette leaves	leaf		public	ncbi	TRANSCRIPTOMIC	Arabidopsis thaliana
RNA-Seq		100	PRJNA319904	SAMN04910643		GEO	sra	SRX1734415	0	Illumina HiSeq 2500	SINGLE	cDNA		42488	381	225	ILLUMINA	42565	SRR3458745	SRS1415553	SRP074107	GSM2135722					rosette leaves	leaf		public	ncbi	TRANSCRIPTOMIC	Arabidopsis thaliana
RNA-Seq		100	PRJNA319904	SAMN04910643		GEO	sra	SRX1734415	0	Illumina HiSeq 2500	SINGLE	cDNA		42488	381	224	ILLUMINA	42565	SRR3458746	SRS1415553	SRP074107	GSM2135722					rosette leaves	leaf		public	ncbi	TRANSCRIPTOMIC	Arabidopsis thaliana
RNA-Seq		100	PRJNA319904	SAMN04910643		GEO	sra	SRX1734415	0	Illumina HiSeq 2500	SINGLE	cDNA		42488	110	64	ILLUMINA	42565	SRR3458747	SRS1415553	SRP074107	GSM2135722					rosette leaves	leaf		public	ncbi	TRANSCRIPTOMIC	Arabidopsis thaliana
RNA-Seq		100	PRJNA319904	SAMN04910643		GEO	sra	SRX1734415	0	Illumina HiSeq 2500	SINGLE	cDNA		42488	381	264	ILLUMINA	42565	SRR3458748	SRS1415553	SRP074107	GSM2135722					rosette leaves	leaf		public	ncbi	TRANSCRIPTOMIC	Arabidopsis thaliana
RNA-Seq		100	PRJNA319904	SAMN04910644		GEO	sra	SRX1734416	0	Illumina HiSeq 2500	SINGLE	cDNA		42488	381	275	ILLUMINA	42565	SRR3458749	SRS1415554	SRP074107	GSM2135723					rosette leaves	leaf		public	ncbi	TRANSCRIPTOMIC	Arabidopsis thaliana
RNA-Seq		100	PRJNA319904	SAMN04910644		GEO	sra	SRX1734416	0	Illumina HiSeq 2500	SINGLE	cDNA		42488	381	274	ILLUMINA	42565	SRR3458750	SRS1415554	SRP074107	GSM2135723					rosette leaves	leaf		public	ncbi	TRANSCRIPTOMIC	Arabidopsis thaliana
RNA-Seq		100	PRJNA319904	SAMN04910644		GEO	sra	SRX1734416	0	Illumina HiSeq 2500	SINGLE	cDNA		42488	61	43	ILLUMINA	42565	SRR3458751	SRS1415554	SRP074107	GSM2135723					rosette leaves	leaf		public	ncbi	TRANSCRIPTOMIC	Arabidopsis thaliana
RNA-Seq		100	PRJNA319904	SAMN04910644		GEO	sra	SRX1734416	0	Illumina HiSeq 2500	SINGLE	cDNA		42488	381	259	ILLUMINA	42565	SRR3458752	SRS1415554	SRP074107	GSM2135723					rosette leaves	leaf		public	ncbi	TRANSCRIPTOMIC	Arabidopsis thaliana
RNA-Seq		100	PRJNA319904	SAMN04910644		GEO	sra	SRX1734416	0	Illumina HiSeq 2500	SINGLE	cDNA		42488	381	257	ILLUMINA	42565	SRR3458753	SRS1415554	SRP074107	GSM2135723					rosette leaves	leaf		public	ncbi	TRANSCRIPTOMIC	Arabidopsis thaliana
RNA-Seq		100	PRJNA319904	SAMN04910644		GEO	sra	SRX1734416	0	Illumina HiSeq 2500	SINGLE	cDNA		42488	305	205	ILLUMINA	42565	SRR3458754	SRS1415554	SRP074107	GSM2135723					rosette leaves	leaf		public	ncbi	TRANSCRIPTOMIC	Arabidopsis thaliana
RNA-Seq		100	PRJNA319904	SAMN04910644		GEO	sra	SRX1734416	0	Illumina HiSeq 2500	SINGLE	cDNA		42488	1056	737	ILLUMINA	42565	SRR3458755	SRS1415554	SRP074107	GSM2135723					rosette leaves	leaf		public	ncbi	TRANSCRIPTOMIC	Arabidopsis thaliana
RNA-Seq		100	PRJNA319904	SAMN04910659		GEO	sra	SRX1734417	0	Illumina HiSeq 2500	SINGLE	cDNA		42488	381	251	ILLUMINA	42565	SRR3458756	SRS1415555	SRP074107	GSM2135724					rosette leaves	leaf		public	ncbi	TRANSCRIPTOMIC	Arabidopsis thaliana
RNA-Seq		100	PRJNA319904	SAMN04910659		GEO	sra	SRX1734417	0	Illumina HiSeq 2500	SINGLE	cDNA		42488	132	62	ILLUMINA	42565	SRR3458757	SRS1415555	SRP074107	GSM2135724					rosette leaves	leaf		public	ncbi	TRANSCRIPTOMIC	Arabidopsis thaliana
RNA-Seq		100	PRJNA319904	SAMN04910659		GEO	sra	SRX1734417	0	Illumina HiSeq 2500	SINGLE	cDNA		42488	282	186	ILLUMINA	42565	SRR3458758	SRS1415555	SRP074107	GSM2135724					rosette leaves	leaf		public	ncbi	TRANSCRIPTOMIC	Arabidopsis thaliana
RNA-Seq		100	PRJNA319904	SAMN04910659		GEO	sra	SRX1734417	0	Illumina HiSeq 2500	SINGLE	cDNA		42488	844	604	ILLUMINA	42565	SRR3458759	SRS1415555	SRP074107	GSM2135724					rosette leaves	leaf		public	ncbi	TRANSCRIPTOMIC	Arabidopsis thaliana
RNA-Seq		100	PRJNA319904	SAMN04910659		GEO	sra	SRX1734417	0	Illumina HiSeq 2500	SINGLE	cDNA		42488	381	276	ILLUMINA	42565	SRR3458760	SRS1415555	SRP074107	GSM2135724					rosette leaves	leaf		public	ncbi	TRANSCRIPTOMIC	Arabidopsis thaliana
RNA-Seq		100	PRJNA319904	SAMN04910659		GEO	sra	SRX1734417	0	Illumina HiSeq 2500	SINGLE	cDNA		42488	381	270	ILLUMINA	42565	SRR3458761	SRS1415555	SRP074107	GSM2135724					rosette leaves	leaf		public	ncbi	TRANSCRIPTOMIC	Arabidopsis thaliana
RNA-Seq		100	PRJNA319904	SAMN04910659		GEO	sra	SRX1734417	0	Illumina HiSeq 2500	SINGLE	cDNA		42488	31	23	ILLUMINA	42565	SRR3458762	SRS1415555	SRP074107	GSM2135724					rosette leaves	leaf		public	ncbi	TRANSCRIPTOMIC	Arabidopsis thaliana
RNA-Seq		100	PRJNA319904	SAMN04910659		GEO	sra	SRX1734417	0	Illumina HiSeq 2500	SINGLE	cDNA		42488	381	180	ILLUMINA	42565	SRR3458763	SRS1415555	SRP074107	GSM2135724					rosette leaves	leaf		public	ncbi	TRANSCRIPTOMIC	Arabidopsis thaliana
RNA-Seq		100	PRJNA319904	SAMN04910659		GEO	sra	SRX1734417	0	Illumina HiSeq 2500	SINGLE	cDNA		42488	91	42	ILLUMINA	42565	SRR3458764	SRS1415555	SRP074107	GSM2135724					rosette leaves	leaf		public	ncbi	TRANSCRIPTOMIC	Arabidopsis thaliana
RNA-Seq		100	PRJNA319904	SAMN04910659		GEO	sra	SRX1734417	0	Illumina HiSeq 2500	SINGLE	cDNA		42488	381	187	ILLUMINA	42565	SRR3458765	SRS1415555	SRP074107	GSM2135724					rosette leaves	leaf		public	ncbi	TRANSCRIPTOMIC	Arabidopsis thaliana
RNA-Seq		100	PRJNA319904	SAMN04910645		GEO	sra	SRX1734418	0	Illumina HiSeq 2500	SINGLE	cDNA		42488	725	484	ILLUMINA	42565	SRR3458766	SRS1415556	SRP074107	GSM2135725					rosette leaves	leaf		public	ncbi	TRANSCRIPTOMIC	Arabidopsis thaliana
RNA-Seq		100	PRJNA319904	SAMN04910645		GEO	sra	SRX1734418	0	Illumina HiSeq 2500	SINGLE	cDNA		42488	381	270	ILLUMINA	42565	SRR3458767	SRS1415556	SRP074107	GSM2135725					rosette leaves	leaf		public	ncbi	TRANSCRIPTOMIC	Arabidopsis thaliana
RNA-Seq		100	PRJNA319904	SAMN04910645		GEO	sra	SRX1734418	0	Illumina HiSeq 2500	SINGLE	cDNA		42488	84	59	ILLUMINA	42565	SRR3458768	SRS1415556	SRP074107	GSM2135725					rosette leaves	leaf		public	ncbi	TRANSCRIPTOMIC	Arabidopsis thaliana
RNA-Seq		100	PRJNA319904	SAMN04910645		GEO	sra	SRX1734418	0	Illumina HiSeq 2500	SINGLE	cDNA		42488	381	269	ILLUMINA	42565	SRR3458769	SRS1415556	SRP074107	GSM2135725					rosette leaves	leaf		public	ncbi	TRANSCRIPTOMIC	Arabidopsis thaliana
RNA-Seq		100	PRJNA319904	SAMN04910645		GEO	sra	SRX1734418	0	Illumina HiSeq 2500	SINGLE	cDNA		42488	381	261	ILLUMINA	42565	SRR3458770	SRS1415556	SRP074107	GSM2135725					rosette leaves	leaf		public	ncbi	TRANSCRIPTOMIC	Arabidopsis thaliana
RNA-Seq		100	PRJNA319904	SAMN04910645		GEO	sra	SRX1734418	0	Illumina HiSeq 2500	SINGLE	cDNA		42488	158	107	ILLUMINA	42565	SRR3458771	SRS1415556	SRP074107	GSM2135725					rosette leaves	leaf		public	ncbi	TRANSCRIPTOMIC	Arabidopsis thaliana
RNA-Seq		100	PRJNA319904	SAMN04910645		GEO	sra	SRX1734418	0	Illumina HiSeq 2500	SINGLE	cDNA		42488	776	524	ILLUMINA	42565	SRR3458772	SRS1415556	SRP074107	GSM2135725					rosette leaves	leaf		public	ncbi	TRANSCRIPTOMIC	Arabidopsis thaliana
RNA-Seq		100	PRJNA319904	SAMN04910645		GEO	sra	SRX1734418	0	Illumina HiSeq 2500	SINGLE	cDNA		42488	381	273	ILLUMINA	42565	SRR3458773	SRS1415556	SRP074107	GSM2135725					rosette leaves	leaf		public	ncbi	TRANSCRIPTOMIC	Arabidopsis thaliana
RNA-Seq		100	PRJNA319904	SAMN04910645		GEO	sra	SRX1734418	0	Illumina HiSeq 2500	SINGLE	cDNA		42488	381	268	ILLUMINA	42565	SRR3458774	SRS1415556	SRP074107	GSM2135725					rosette leaves	leaf		public	ncbi	TRANSCRIPTOMIC	Arabidopsis thaliana
RNA-Seq		100	PRJNA319904	SAMN04910645		GEO	sra	SRX1734418	0	Illumina HiSeq 2500	SINGLE	cDNA		42488	87	62	ILLUMINA	42565	SRR3458775	SRS1415556	SRP074107	GSM2135725					rosette leaves	leaf		public	ncbi	TRANSCRIPTOMIC	Arabidopsis thaliana
RNA-Seq		100	PRJNA319904	SAMN04910645		GEO	sra	SRX1734418	0	Illumina HiSeq 2500	SINGLE	cDNA		42488	381	276	ILLUMINA	42565	SRR3458776	SRS1415556	SRP074107	GSM2135725					rosette leaves	leaf		public	ncbi	TRANSCRIPTOMIC	Arabidopsis thaliana
RNA-Seq		100	PRJNA319904	SAMN04910645		GEO	sra	SRX1734418	0	Illumina HiSeq 2500	SINGLE	cDNA		42488	381	271	ILLUMINA	42565	SRR3458777	SRS1415556	SRP074107	GSM2135725					rosette leaves	leaf		public	ncbi	TRANSCRIPTOMIC	Arabidopsis thaliana
RNA-Seq		100	PRJNA319904	SAMN04910645		GEO	sra	SRX1734418	0	Illumina HiSeq 2500	SINGLE	cDNA		42488	190	134	ILLUMINA	42565	SRR3458778	SRS1415556	SRP074107	GSM2135725					rosette leaves	leaf		public	ncbi	TRANSCRIPTOMIC	Arabidopsis thaliana
RNA-Seq		100	PRJNA319904	SAMN04910645		GEO	sra	SRX1734418	0	Illumina HiSeq 2500	SINGLE	cDNA		42488	381	274	ILLUMINA	42565	SRR3458779	SRS1415556	SRP074107	GSM2135725					rosette leaves	leaf		public	ncbi	TRANSCRIPTOMIC	Arabidopsis thaliana
RNA-Seq		100	PRJNA319904	SAMN04910646		GEO	sra	SRX1734419	0	Illumina HiSeq 2500	SINGLE	cDNA		42488	381	275	ILLUMINA	42565	SRR3458780	SRS1415557	SRP074107	GSM2135726					rosette leaves	leaf		public	ncbi	TRANSCRIPTOMIC	Arabidopsis thaliana
RNA-Seq		100	PRJNA319904	SAMN04910646		GEO	sra	SRX1734419	0	Illumina HiSeq 2500	SINGLE	cDNA		42488	381	270	ILLUMINA	42565	SRR3458781	SRS1415557	SRP074107	GSM2135726					rosette leaves	leaf		public	ncbi	TRANSCRIPTOMIC	Arabidopsis thaliana
RNA-Seq		100	PRJNA319904	SAMN04910646		GEO	sra	SRX1734419	0	Illumina HiSeq 2500	SINGLE	cDNA		42488	129	91	ILLUMINA	42565	SRR3458782	SRS1415557	SRP074107	GSM2135726					rosette leaves	leaf		public	ncbi	TRANSCRIPTOMIC	Arabidopsis thaliana
RNA-Seq		100	PRJNA319904	SAMN04910646		GEO	sra	SRX1734419	0	Illumina HiSeq 2500	SINGLE	cDNA		42488	381	277	ILLUMINA	42565	SRR3458783	SRS1415557	SRP074107	GSM2135726					rosette leaves	leaf		public	ncbi	TRANSCRIPTOMIC	Arabidopsis thaliana
RNA-Seq		100	PRJNA319904	SAMN04910646		GEO	sra	SRX1734419	0	Illumina HiSeq 2500	SINGLE	cDNA		42488	381	271	ILLUMINA	42565	SRR3458784	SRS1415557	SRP074107	GSM2135726					rosette leaves	leaf		public	ncbi	TRANSCRIPTOMIC	Arabidopsis thaliana
RNA-Seq		100	PRJNA319904	SAMN04910646		GEO	sra	SRX1734419	0	Illumina HiSeq 2500	SINGLE	cDNA		42488	138	98	ILLUMINA	42565	SRR3458785	SRS1415557	SRP074107	GSM2135726					rosette leaves	leaf		public	ncbi	TRANSCRIPTOMIC	Arabidopsis thaliana
RNA-Seq		100	PRJNA319904	SAMN04910646		GEO	sra	SRX1734419	0	Illumina HiSeq 2500	SINGLE	cDNA		42488	381	274	ILLUMINA	42565	SRR3458786	SRS1415557	SRP074107	GSM2135726					rosette leaves	leaf		public	ncbi	TRANSCRIPTOMIC	Arabidopsis thaliana
RNA-Seq		100	PRJNA319904	SAMN04910646		GEO	sra	SRX1734419	0	Illumina HiSeq 2500	SINGLE	cDNA		42488	381	270	ILLUMINA	42565	SRR3458787	SRS1415557	SRP074107	GSM2135726					rosette leaves	leaf		public	ncbi	TRANSCRIPTOMIC	Arabidopsis thaliana
RNA-Seq		100	PRJNA319904	SAMN04910646		GEO	sra	SRX1734419	0	Illumina HiSeq 2500	SINGLE	cDNA		42488	3	2	ILLUMINA	42565	SRR3458788	SRS1415557	SRP074107	GSM2135726					rosette leaves	leaf		public	ncbi	TRANSCRIPTOMIC	Arabidopsis thaliana
RNA-Seq		100	PRJNA319904	SAMN04910647		GEO	sra	SRX1734420	0	Illumina HiSeq 2500	SINGLE	cDNA		42488	675	449	ILLUMINA	42565	SRR3458789	SRS1415558	SRP074107	GSM2135727					rosette leaves	leaf		public	ncbi	TRANSCRIPTOMIC	Arabidopsis thaliana
RNA-Seq		100	PRJNA319904	SAMN04910647		GEO	sra	SRX1734420	0	Illumina HiSeq 2500	SINGLE	cDNA		42488	725	487	ILLUMINA	42565	SRR3458790	SRS1415558	SRP074107	GSM2135727					rosette leaves	leaf		public	ncbi	TRANSCRIPTOMIC	Arabidopsis thaliana
RNA-Seq		100	PRJNA319904	SAMN04910648		GEO	sra	SRX1734421	0	Illumina HiSeq 2500	SINGLE	cDNA		42488	381	283	ILLUMINA	42565	SRR3458791	SRS1415559	SRP074107	GSM2135728					rosette leaves	leaf		public	ncbi	TRANSCRIPTOMIC	Arabidopsis thaliana
RNA-Seq		100	PRJNA319904	SAMN04910648		GEO	sra	SRX1734421	0	Illumina HiSeq 2500	SINGLE	cDNA		42488	345	251	ILLUMINA	42565	SRR3458792	SRS1415559	SRP074107	GSM2135728					rosette leaves	leaf		public	ncbi	TRANSCRIPTOMIC	Arabidopsis thaliana
RNA-Seq		100	PRJNA319904	SAMN04910648		GEO	sra	SRX1734421	0	Illumina HiSeq 2500	SINGLE	cDNA		42488	358	275	ILLUMINA	42565	SRR3458793	SRS1415559	SRP074107	GSM2135728					rosette leaves	leaf		public	ncbi	TRANSCRIPTOMIC	Arabidopsis thaliana
RNA-Seq		100	PRJNA319904	SAMN04910648		GEO	sra	SRX1734421	0	Illumina HiSeq 2500	SINGLE	cDNA		42488	381	297	ILLUMINA	42565	SRR3458794	SRS1415559	SRP074107	GSM2135728					rosette leaves	leaf		public	ncbi	TRANSCRIPTOMIC	Arabidopsis thaliana
RNA-Seq		100	PRJNA319904	SAMN04910648		GEO	sra	SRX1734421	0	Illumina HiSeq 2500	SINGLE	cDNA		42488	381	289	ILLUMINA	42565	SRR3458795	SRS1415559	SRP074107	GSM2135728					rosette leaves	leaf		public	ncbi	TRANSCRIPTOMIC	Arabidopsis thaliana
RNA-Seq		100	PRJNA319904	SAMN04910648		GEO	sra	SRX1734421	0	Illumina HiSeq 2500	SINGLE	cDNA		42488	89	68	ILLUMINA	42565	SRR3458796	SRS1415559	SRP074107	GSM2135728					rosette leaves	leaf		public	ncbi	TRANSCRIPTOMIC	Arabidopsis thaliana
RNA-Seq		100	PRJNA319904	SAMN04910648		GEO	sra	SRX1734421	0	Illumina HiSeq 2500	SINGLE	cDNA		42488	381	286	ILLUMINA	42565	SRR3458797	SRS1415559	SRP074107	GSM2135728					rosette leaves	leaf		public	ncbi	TRANSCRIPTOMIC	Arabidopsis thaliana
RNA-Seq		100	PRJNA319904	SAMN04910648		GEO	sra	SRX1734421	0	Illumina HiSeq 2500	SINGLE	cDNA		42488	316	233	ILLUMINA	42565	SRR3458798	SRS1415559	SRP074107	GSM2135728					rosette leaves	leaf		public	ncbi	TRANSCRIPTOMIC	Arabidopsis thaliana
RNA-Seq		100	PRJNA319904	SAMN04910649		GEO	sra	SRX1734422	0	Illumina HiSeq 2500	SINGLE	cDNA		42488	339	216	ILLUMINA	42565	SRR3458799	SRS1415560	SRP074107	GSM2135729					rosette leaves	leaf		public	ncbi	TRANSCRIPTOMIC	Arabidopsis thaliana
RNA-Seq		100	PRJNA319904	SAMN04910649		GEO	sra	SRX1734422	0	Illumina HiSeq 2500	SINGLE	cDNA		42488	381	292	ILLUMINA	42565	SRR3458800	SRS1415560	SRP074107	GSM2135729					rosette leaves	leaf		public	ncbi	TRANSCRIPTOMIC	Arabidopsis thaliana
RNA-Seq		100	PRJNA319904	SAMN04910649		GEO	sra	SRX1734422	0	Illumina HiSeq 2500	SINGLE	cDNA		42488	97	74	ILLUMINA	42565	SRR3458801	SRS1415560	SRP074107	GSM2135729					rosette leaves	leaf		public	ncbi	TRANSCRIPTOMIC	Arabidopsis thaliana
RNA-Seq		100	PRJNA319904	SAMN04910649		GEO	sra	SRX1734422	0	Illumina HiSeq 2500	SINGLE	cDNA		42488	381	295	ILLUMINA	42565	SRR3458802	SRS1415560	SRP074107	GSM2135729					rosette leaves	leaf		public	ncbi	TRANSCRIPTOMIC	Arabidopsis thaliana
RNA-Seq		100	PRJNA319904	SAMN04910649		GEO	sra	SRX1734422	0	Illumina HiSeq 2500	SINGLE	cDNA		42488	381	286	ILLUMINA	42565	SRR3458803	SRS1415560	SRP074107	GSM2135729					rosette leaves	leaf		public	ncbi	TRANSCRIPTOMIC	Arabidopsis thaliana
RNA-Seq		100	PRJNA319904	SAMN04910649		GEO	sra	SRX1734422	0	Illumina HiSeq 2500	SINGLE	cDNA		42488	72	54	ILLUMINA	42565	SRR3458804	SRS1415560	SRP074107	GSM2135729					rosette leaves	leaf		public	ncbi	TRANSCRIPTOMIC	Arabidopsis thaliana
RNA-Seq		100	PRJNA319904	SAMN04910649		GEO	sra	SRX1734422	0	Illumina HiSeq 2500	SINGLE	cDNA		42488	381	282	ILLUMINA	42565	SRR3458805	SRS1415560	SRP074107	GSM2135729					rosette leaves	leaf		public	ncbi	TRANSCRIPTOMIC	Arabidopsis thaliana
RNA-Seq		100	PRJNA319904	SAMN04910649		GEO	sra	SRX1734422	0	Illumina HiSeq 2500	SINGLE	cDNA		42488	362	263	ILLUMINA	42565	SRR3458806	SRS1415560	SRP074107	GSM2135729					rosette leaves	leaf		public	ncbi	TRANSCRIPTOMIC	Arabidopsis thaliana
RNA-Seq		100	PRJNA319904	SAMN04910650		GEO	sra	SRX1734423	0	Illumina HiSeq 2500	SINGLE	cDNA		42488	381	276	ILLUMINA	42565	SRR3458807	SRS1415561	SRP074107	GSM2135730					rosette leaves	leaf		public	ncbi	TRANSCRIPTOMIC	Arabidopsis thaliana
RNA-Seq		100	PRJNA319904	SAMN04910650		GEO	sra	SRX1734423	0	Illumina HiSeq 2500	SINGLE	cDNA		42488	381	270	ILLUMINA	42565	SRR3458808	SRS1415561	SRP074107	GSM2135730					rosette leaves	leaf		public	ncbi	TRANSCRIPTOMIC	Arabidopsis thaliana
RNA-Seq		100	PRJNA319904	SAMN04910650		GEO	sra	SRX1734423	0	Illumina HiSeq 2500	SINGLE	cDNA		42488	292	206	ILLUMINA	42565	SRR3458809	SRS1415561	SRP074107	GSM2135730					rosette leaves	leaf		public	ncbi	TRANSCRIPTOMIC	Arabidopsis thaliana
RNA-Seq		100	PRJNA319904	SAMN04910650		GEO	sra	SRX1734423	0	Illumina HiSeq 2500	SINGLE	cDNA		42488	381	278	ILLUMINA	42565	SRR3458810	SRS1415561	SRP074107	GSM2135730					rosette leaves	leaf		public	ncbi	TRANSCRIPTOMIC	Arabidopsis thaliana
RNA-Seq		100	PRJNA319904	SAMN04910650		GEO	sra	SRX1734423	0	Illumina HiSeq 2500	SINGLE	cDNA		42488	381	271	ILLUMINA	42565	SRR3458811	SRS1415561	SRP074107	GSM2135730					rosette leaves	leaf		public	ncbi	TRANSCRIPTOMIC	Arabidopsis thaliana
RNA-Seq		100	PRJNA319904	SAMN04910650		GEO	sra	SRX1734423	0	Illumina HiSeq 2500	SINGLE	cDNA		42488	306	217	ILLUMINA	42565	SRR3458812	SRS1415561	SRP074107	GSM2135730					rosette leaves	leaf		public	ncbi	TRANSCRIPTOMIC	Arabidopsis thaliana
RNA-Seq		100	PRJNA319904	SAMN04910650		GEO	sra	SRX1734423	0	Illumina HiSeq 2500	SINGLE	cDNA		42488	381	274	ILLUMINA	42565	SRR3458813	SRS1415561	SRP074107	GSM2135730					rosette leaves	leaf		public	ncbi	TRANSCRIPTOMIC	Arabidopsis thaliana
RNA-Seq		100	PRJNA319904	SAMN04910650		GEO	sra	SRX1734423	0	Illumina HiSeq 2500	SINGLE	cDNA		42488	381	271	ILLUMINA	42565	SRR3458814	SRS1415561	SRP074107	GSM2135730					rosette leaves	leaf		public	ncbi	TRANSCRIPTOMIC	Arabidopsis thaliana
RNA-Seq		100	PRJNA319904	SAMN04910650		GEO	sra	SRX1734423	0	Illumina HiSeq 2500	SINGLE	cDNA		42488	145	102	ILLUMINA	42565	SRR3458815	SRS1415561	SRP074107	GSM2135730					rosette leaves	leaf		public	ncbi	TRANSCRIPTOMIC	Arabidopsis thaliana
RNA-Seq		100	PRJNA319904	SAMN04910651		GEO	sra	SRX1734424	0	Illumina HiSeq 2500	SINGLE	cDNA		42488	381	276	ILLUMINA	42565	SRR3458816	SRS1415562	SRP074107	GSM2135731					rosette leaves	leaf		public	ncbi	TRANSCRIPTOMIC	Arabidopsis thaliana
RNA-Seq		100	PRJNA319904	SAMN04910651		GEO	sra	SRX1734424	0	Illumina HiSeq 2500	SINGLE	cDNA		42488	319	226	ILLUMINA	42565	SRR3458817	SRS1415562	SRP074107	GSM2135731					rosette leaves	leaf		public	ncbi	TRANSCRIPTOMIC	Arabidopsis thaliana
RNA-Seq		100	PRJNA319904	SAMN04910651		GEO	sra	SRX1734424	0	Illumina HiSeq 2500	SINGLE	cDNA		42488	381	291	ILLUMINA	42565	SRR3458818	SRS1415562	SRP074107	GSM2135731					rosette leaves	leaf		public	ncbi	TRANSCRIPTOMIC	Arabidopsis thaliana
RNA-Seq		100	PRJNA319904	SAMN04910651		GEO	sra	SRX1734424	0	Illumina HiSeq 2500	SINGLE	cDNA		42488	113	86	ILLUMINA	42565	SRR3458819	SRS1415562	SRP074107	GSM2135731					rosette leaves	leaf		public	ncbi	TRANSCRIPTOMIC	Arabidopsis thaliana
RNA-Seq		100	PRJNA319904	SAMN04910651		GEO	sra	SRX1734424	0	Illumina HiSeq 2500	SINGLE	cDNA		42488	381	297	ILLUMINA	42565	SRR3458820	SRS1415562	SRP074107	GSM2135731					rosette leaves	leaf		public	ncbi	TRANSCRIPTOMIC	Arabidopsis thaliana
RNA-Seq		100	PRJNA319904	SAMN04910651		GEO	sra	SRX1734424	0	Illumina HiSeq 2500	SINGLE	cDNA		42488	381	288	ILLUMINA	42565	SRR3458821	SRS1415562	SRP074107	GSM2135731					rosette leaves	leaf		public	ncbi	TRANSCRIPTOMIC	Arabidopsis thaliana
RNA-Seq		100	PRJNA319904	SAMN04910651		GEO	sra	SRX1734424	0	Illumina HiSeq 2500	SINGLE	cDNA		42488	29	23	ILLUMINA	42565	SRR3458822	SRS1415562	SRP074107	GSM2135731					rosette leaves	leaf		public	ncbi	TRANSCRIPTOMIC	Arabidopsis thaliana
RNA-Seq		100	PRJNA319904	SAMN04910651		GEO	sra	SRX1734424	0	Illumina HiSeq 2500	SINGLE	cDNA		42488	381	287	ILLUMINA	42565	SRR3458823	SRS1415562	SRP074107	GSM2135731					rosette leaves	leaf		public	ncbi	TRANSCRIPTOMIC	Arabidopsis thaliana
RNA-Seq		100	PRJNA319904	SAMN04910651		GEO	sra	SRX1734424	0	Illumina HiSeq 2500	SINGLE	cDNA		42488	291	216	ILLUMINA	42565	SRR3458824	SRS1415562	SRP074107	GSM2135731					rosette leaves	leaf		public	ncbi	TRANSCRIPTOMIC	Arabidopsis thaliana
RNA-Seq		100	PRJNA319904	SAMN04910652		GEO	sra	SRX1734425	0	Illumina HiSeq 2500	SINGLE	cDNA		42488	287	176	ILLUMINA	42565	SRR3458825	SRS1415563	SRP074107	GSM2135732					rosette leaves	leaf		public	ncbi	TRANSCRIPTOMIC	Arabidopsis thaliana
RNA-Seq		100	PRJNA319904	SAMN04910652		GEO	sra	SRX1734425	0	Illumina HiSeq 2500	SINGLE	cDNA		42488	303	217	ILLUMINA	42565	SRR3458826	SRS1415563	SRP074107	GSM2135732					rosette leaves	leaf		public	ncbi	TRANSCRIPTOMIC	Arabidopsis thaliana
RNA-Seq		100	PRJNA319904	SAMN04910652		GEO	sra	SRX1734425	0	Illumina HiSeq 2500	SINGLE	cDNA		42488	381	294	ILLUMINA	42565	SRR3458827	SRS1415563	SRP074107	GSM2135732					rosette leaves	leaf		public	ncbi	TRANSCRIPTOMIC	Arabidopsis thaliana
RNA-Seq		100	PRJNA319904	SAMN04910652		GEO	sra	SRX1734425	0	Illumina HiSeq 2500	SINGLE	cDNA		42488	200	151	ILLUMINA	42565	SRR3458828	SRS1415563	SRP074107	GSM2135732					rosette leaves	leaf		public	ncbi	TRANSCRIPTOMIC	Arabidopsis thaliana
RNA-Seq		100	PRJNA319904	SAMN04910652		GEO	sra	SRX1734425	0	Illumina HiSeq 2500	SINGLE	cDNA		42488	381	293	ILLUMINA	42565	SRR3458829	SRS1415563	SRP074107	GSM2135732					rosette leaves	leaf		public	ncbi	TRANSCRIPTOMIC	Arabidopsis thaliana
RNA-Seq		100	PRJNA319904	SAMN04910652		GEO	sra	SRX1734425	0	Illumina HiSeq 2500	SINGLE	cDNA		42488	381	287	ILLUMINA	42565	SRR3458830	SRS1415563	SRP074107	GSM2135732					rosette leaves	leaf		public	ncbi	TRANSCRIPTOMIC	Arabidopsis thaliana
RNA-Seq		100	PRJNA319904	SAMN04910652		GEO	sra	SRX1734425	0	Illumina HiSeq 2500	SINGLE	cDNA		42488	381	281	ILLUMINA	42565	SRR3458831	SRS1415563	SRP074107	GSM2135732					rosette leaves	leaf		public	ncbi	TRANSCRIPTOMIC	Arabidopsis thaliana
RNA-Seq		100	PRJNA319904	SAMN04910652		GEO	sra	SRX1734425	0	Illumina HiSeq 2500	SINGLE	cDNA		42488	27	21	ILLUMINA	42565	SRR3458832	SRS1415563	SRP074107	GSM2135732					rosette leaves	leaf		public	ncbi	TRANSCRIPTOMIC	Arabidopsis thaliana
RNA-Seq		100	PRJNA319904	SAMN04910652		GEO	sra	SRX1734425	0	Illumina HiSeq 2500	SINGLE	cDNA		42488	381	280	ILLUMINA	42565	SRR3458833	SRS1415563	SRP074107	GSM2135732					rosette leaves	leaf		public	ncbi	TRANSCRIPTOMIC	Arabidopsis thaliana
RNA-Seq		100	PRJNA319904	SAMN04910652		GEO	sra	SRX1734425	0	Illumina HiSeq 2500	SINGLE	cDNA		42488	381	277	ILLUMINA	42565	SRR3458834	SRS1415563	SRP074107	GSM2135732					rosette leaves	leaf		public	ncbi	TRANSCRIPTOMIC	Arabidopsis thaliana
RNA-Seq		100	PRJNA319904	SAMN04910653		GEO	sra	SRX1734426	0	Illumina HiSeq 2500	SINGLE	cDNA		42488	381	274	ILLUMINA	42565	SRR3458835	SRS1415564	SRP074107	GSM2135733					rosette leaves	leaf		public	ncbi	TRANSCRIPTOMIC	Arabidopsis thaliana
RNA-Seq		100	PRJNA319904	SAMN04910653		GEO	sra	SRX1734426	0	Illumina HiSeq 2500	SINGLE	cDNA		42488	292	206	ILLUMINA	42565	SRR3458836	SRS1415564	SRP074107	GSM2135733					rosette leaves	leaf		public	ncbi	TRANSCRIPTOMIC	Arabidopsis thaliana
RNA-Seq		100	PRJNA319904	SAMN04910653		GEO	sra	SRX1734426	0	Illumina HiSeq 2500	SINGLE	cDNA		42488	381	291	ILLUMINA	42565	SRR3458837	SRS1415564	SRP074107	GSM2135733					rosette leaves	leaf		public	ncbi	TRANSCRIPTOMIC	Arabidopsis thaliana
RNA-Seq		100	PRJNA319904	SAMN04910653		GEO	sra	SRX1734426	0	Illumina HiSeq 2500	SINGLE	cDNA		42488	78	59	ILLUMINA	42565	SRR3458838	SRS1415564	SRP074107	GSM2135733					rosette leaves	leaf		public	ncbi	TRANSCRIPTOMIC	Arabidopsis thaliana
RNA-Seq		100	PRJNA319904	SAMN04910653		GEO	sra	SRX1734426	0	Illumina HiSeq 2500	SINGLE	cDNA		42488	381	292	ILLUMINA	42565	SRR3458839	SRS1415564	SRP074107	GSM2135733					rosette leaves	leaf		public	ncbi	TRANSCRIPTOMIC	Arabidopsis thaliana
RNA-Seq		100	PRJNA319904	SAMN04910653		GEO	sra	SRX1734426	0	Illumina HiSeq 2500	SINGLE	cDNA		42488	348	257	ILLUMINA	42565	SRR3458840	SRS1415564	SRP074107	GSM2135733					rosette leaves	leaf		public	ncbi	TRANSCRIPTOMIC	Arabidopsis thaliana
RNA-Seq		100	PRJNA319904	SAMN04910653		GEO	sra	SRX1734426	0	Illumina HiSeq 2500	SINGLE	cDNA		42488	381	285	ILLUMINA	42565	SRR3458841	SRS1415564	SRP074107	GSM2135733					rosette leaves	leaf		public	ncbi	TRANSCRIPTOMIC	Arabidopsis thaliana
RNA-Seq		100	PRJNA319904	SAMN04910653		GEO	sra	SRX1734426	0	Illumina HiSeq 2500	SINGLE	cDNA		42488	312	230	ILLUMINA	42565	SRR3458842	SRS1415564	SRP074107	GSM2135733					rosette leaves	leaf		public	ncbi	TRANSCRIPTOMIC	Arabidopsis thaliana
RNA-Seq		100	PRJNA319904	SAMN04910654		GEO	sra	SRX1734427	0	Illumina HiSeq 2500	SINGLE	cDNA		42488	381	273	ILLUMINA	42565	SRR3458843	SRS1415565	SRP074107	GSM2135734					rosette leaves	leaf		public	ncbi	TRANSCRIPTOMIC	Arabidopsis thaliana
RNA-Seq		100	PRJNA319904	SAMN04910654		GEO	sra	SRX1734427	0	Illumina HiSeq 2500	SINGLE	cDNA		42488	274	193	ILLUMINA	42565	SRR3458844	SRS1415565	SRP074107	GSM2135734					rosette leaves	leaf		public	ncbi	TRANSCRIPTOMIC	Arabidopsis thaliana
RNA-Seq		100	PRJNA319904	SAMN04910654		GEO	sra	SRX1734427	0	Illumina HiSeq 2500	SINGLE	cDNA		42488	381	290	ILLUMINA	42565	SRR3458845	SRS1415565	SRP074107	GSM2135734					rosette leaves	leaf		public	ncbi	TRANSCRIPTOMIC	Arabidopsis thaliana
RNA-Seq		100	PRJNA319904	SAMN04910654		GEO	sra	SRX1734427	0	Illumina HiSeq 2500	SINGLE	cDNA		42488	57	43	ILLUMINA	42565	SRR3458846	SRS1415565	SRP074107	GSM2135734					rosette leaves	leaf		public	ncbi	TRANSCRIPTOMIC	Arabidopsis thaliana
RNA-Seq		100	PRJNA319904	SAMN04910654		GEO	sra	SRX1734427	0	Illumina HiSeq 2500	SINGLE	cDNA		42488	381	291	ILLUMINA	42565	SRR3458847	SRS1415565	SRP074107	GSM2135734					rosette leaves	leaf		public	ncbi	TRANSCRIPTOMIC	Arabidopsis thaliana
RNA-Seq		100	PRJNA319904	SAMN04910654		GEO	sra	SRX1734427	0	Illumina HiSeq 2500	SINGLE	cDNA		42488	335	247	ILLUMINA	42565	SRR3458848	SRS1415565	SRP074107	GSM2135734					rosette leaves	leaf		public	ncbi	TRANSCRIPTOMIC	Arabidopsis thaliana
RNA-Seq		100	PRJNA319904	SAMN04910654		GEO	sra	SRX1734427	0	Illumina HiSeq 2500	SINGLE	cDNA		42488	381	284	ILLUMINA	42565	SRR3458849	SRS1415565	SRP074107	GSM2135734					rosette leaves	leaf		public	ncbi	TRANSCRIPTOMIC	Arabidopsis thaliana
RNA-Seq		100	PRJNA319904	SAMN04910654		GEO	sra	SRX1734427	0	Illumina HiSeq 2500	SINGLE	cDNA		42488	294	217	ILLUMINA	42565	SRR3458850	SRS1415565	SRP074107	GSM2135734					rosette leaves	leaf		public	ncbi	TRANSCRIPTOMIC	Arabidopsis thaliana
RNA-Seq		100	PRJNA319904	SAMN04910931		GEO	sra	SRX1734428	0	Illumina HiSeq 2500	SINGLE	cDNA		42488	381	275	ILLUMINA	42565	SRR3458851	SRS1415566	SRP074107	GSM2135735					rosette leaves	leaf		public	ncbi	TRANSCRIPTOMIC	Arabidopsis thaliana
RNA-Seq		100	PRJNA319904	SAMN04910931		GEO	sra	SRX1734428	0	Illumina HiSeq 2500	SINGLE	cDNA		42488	381	279	ILLUMINA	42565	SRR3458852	SRS1415566	SRP074107	GSM2135735					rosette leaves	leaf		public	ncbi	TRANSCRIPTOMIC	Arabidopsis thaliana
RNA-Seq		100	PRJNA319904	SAMN04910931		GEO	sra	SRX1734428	0	Illumina HiSeq 2500	SINGLE	cDNA		42488	52	39	ILLUMINA	42565	SRR3458853	SRS1415566	SRP074107	GSM2135735					rosette leaves	leaf		public	ncbi	TRANSCRIPTOMIC	Arabidopsis thaliana
RNA-Seq		100	PRJNA319904	SAMN04910931		GEO	sra	SRX1734428	0	Illumina HiSeq 2500	SINGLE	cDNA		42488	381	268	ILLUMINA	42565	SRR3458854	SRS1415566	SRP074107	GSM2135735					rosette leaves	leaf		public	ncbi	TRANSCRIPTOMIC	Arabidopsis thaliana
RNA-Seq		100	PRJNA319904	SAMN04910931		GEO	sra	SRX1734428	0	Illumina HiSeq 2500	SINGLE	cDNA		42488	45	33	ILLUMINA	42565	SRR3458855	SRS1415566	SRP074107	GSM2135735					rosette leaves	leaf		public	ncbi	TRANSCRIPTOMIC	Arabidopsis thaliana
RNA-Seq		100	PRJNA319904	SAMN04910931		GEO	sra	SRX1734428	0	Illumina HiSeq 2500	SINGLE	cDNA		42488	381	291	ILLUMINA	42565	SRR3458856	SRS1415566	SRP074107	GSM2135735					rosette leaves	leaf		public	ncbi	TRANSCRIPTOMIC	Arabidopsis thaliana
RNA-Seq		100	PRJNA319904	SAMN04910931		GEO	sra	SRX1734428	0	Illumina HiSeq 2500	SINGLE	cDNA		42488	159	120	ILLUMINA	42565	SRR3458857	SRS1415566	SRP074107	GSM2135735					rosette leaves	leaf		public	ncbi	TRANSCRIPTOMIC	Arabidopsis thaliana
RNA-Seq		100	PRJNA319904	SAMN04910931		GEO	sra	SRX1734428	0	Illumina HiSeq 2500	SINGLE	cDNA		42488	381	292	ILLUMINA	42565	SRR3458858	SRS1415566	SRP074107	GSM2135735					rosette leaves	leaf		public	ncbi	TRANSCRIPTOMIC	Arabidopsis thaliana
RNA-Seq		100	PRJNA319904	SAMN04910931		GEO	sra	SRX1734428	0	Illumina HiSeq 2500	SINGLE	cDNA		42488	381	282	ILLUMINA	42565	SRR3458859	SRS1415566	SRP074107	GSM2135735					rosette leaves	leaf		public	ncbi	TRANSCRIPTOMIC	Arabidopsis thaliana
RNA-Seq		100	PRJNA319904	SAMN04910931		GEO	sra	SRX1734428	0	Illumina HiSeq 2500	SINGLE	cDNA		42488	94	70	ILLUMINA	42565	SRR3458860	SRS1415566	SRP074107	GSM2135735					rosette leaves	leaf		public	ncbi	TRANSCRIPTOMIC	Arabidopsis thaliana
RNA-Seq		100	PRJNA319904	SAMN04910931		GEO	sra	SRX1734428	0	Illumina HiSeq 2500	SINGLE	cDNA		42488	381	286	ILLUMINA	42565	SRR3458861	SRS1415566	SRP074107	GSM2135735					rosette leaves	leaf		public	ncbi	TRANSCRIPTOMIC	Arabidopsis thaliana
RNA-Seq		100	PRJNA319904	SAMN04910932		GEO	sra	SRX1734429	0	Illumina HiSeq 2500	SINGLE	cDNA		42488	381	179	ILLUMINA	42565	SRR3458862	SRS1415567	SRP074107	GSM2135736					rosette leaves	leaf		public	ncbi	TRANSCRIPTOMIC	Arabidopsis thaliana
RNA-Seq		100	PRJNA319904	SAMN04910932		GEO	sra	SRX1734429	0	Illumina HiSeq 2500	SINGLE	cDNA		42488	233	107	ILLUMINA	42565	SRR3458863	SRS1415567	SRP074107	GSM2135736					rosette leaves	leaf		public	ncbi	TRANSCRIPTOMIC	Arabidopsis thaliana
RNA-Seq		100	PRJNA319904	SAMN04910933		GEO	sra	SRX1734430	0	Illumina HiSeq 2500	SINGLE	cDNA		42488	381	269	ILLUMINA	42565	SRR3458864	SRS1415568	SRP074107	GSM2135737					rosette leaves	leaf		public	ncbi	TRANSCRIPTOMIC	Arabidopsis thaliana
RNA-Seq		100	PRJNA319904	SAMN04910933		GEO	sra	SRX1734430	0	Illumina HiSeq 2500	SINGLE	cDNA		42488	381	277	ILLUMINA	42565	SRR3458865	SRS1415568	SRP074107	GSM2135737					rosette leaves	leaf		public	ncbi	TRANSCRIPTOMIC	Arabidopsis thaliana
RNA-Seq		100	PRJNA319904	SAMN04910933		GEO	sra	SRX1734430	0	Illumina HiSeq 2500	SINGLE	cDNA		42488	381	272	ILLUMINA	42565	SRR3458866	SRS1415568	SRP074107	GSM2135737					rosette leaves	leaf		public	ncbi	TRANSCRIPTOMIC	Arabidopsis thaliana
RNA-Seq		100	PRJNA319904	SAMN04910933		GEO	sra	SRX1734430	0	Illumina HiSeq 2500	SINGLE	cDNA		42488	14	10	ILLUMINA	42565	SRR3458867	SRS1415568	SRP074107	GSM2135737					rosette leaves	leaf		public	ncbi	TRANSCRIPTOMIC	Arabidopsis thaliana
RNA-Seq		100	PRJNA319904	SAMN04910933		GEO	sra	SRX1734430	0	Illumina HiSeq 2500	SINGLE	cDNA		42488	381	262	ILLUMINA	42565	SRR3458868	SRS1415568	SRP074107	GSM2135737					rosette leaves	leaf		public	ncbi	TRANSCRIPTOMIC	Arabidopsis thaliana
RNA-Seq		100	PRJNA319904	SAMN04910933		GEO	sra	SRX1734430	0	Illumina HiSeq 2500	SINGLE	cDNA		42488	102	70	ILLUMINA	42565	SRR3458869	SRS1415568	SRP074107	GSM2135737					rosette leaves	leaf		public	ncbi	TRANSCRIPTOMIC	Arabidopsis thaliana
RNA-Seq		100	PRJNA319904	SAMN04910933		GEO	sra	SRX1734430	0	Illumina HiSeq 2500	SINGLE	cDNA		42488	381	269	ILLUMINA	42565	SRR3458870	SRS1415568	SRP074107	GSM2135737					rosette leaves	leaf		public	ncbi	TRANSCRIPTOMIC	Arabidopsis thaliana
RNA-Seq		100	PRJNA319904	SAMN04910933		GEO	sra	SRX1734430	0	Illumina HiSeq 2500	SINGLE	cDNA		42488	381	262	ILLUMINA	42565	SRR3458871	SRS1415568	SRP074107	GSM2135737					rosette leaves	leaf		public	ncbi	TRANSCRIPTOMIC	Arabidopsis thaliana
RNA-Seq		100	PRJNA319904	SAMN04910933		GEO	sra	SRX1734430	0	Illumina HiSeq 2500	SINGLE	cDNA		42488	105	72	ILLUMINA	42565	SRR3458872	SRS1415568	SRP074107	GSM2135737					rosette leaves	leaf		public	ncbi	TRANSCRIPTOMIC	Arabidopsis thaliana
RNA-Seq		100	PRJNA319904	SAMN04910933		GEO	sra	SRX1734430	0	Illumina HiSeq 2500	SINGLE	cDNA		42488	381	278	ILLUMINA	42565	SRR3458873	SRS1415568	SRP074107	GSM2135737					rosette leaves	leaf		public	ncbi	TRANSCRIPTOMIC	Arabidopsis thaliana
RNA-Seq		100	PRJNA319904	SAMN04910933		GEO	sra	SRX1734430	0	Illumina HiSeq 2500	SINGLE	cDNA		42488	381	273	ILLUMINA	42565	SRR3458874	SRS1415568	SRP074107	GSM2135737					rosette leaves	leaf		public	ncbi	TRANSCRIPTOMIC	Arabidopsis thaliana
RNA-Seq		100	PRJNA319904	SAMN04910933		GEO	sra	SRX1734430	0	Illumina HiSeq 2500	SINGLE	cDNA		42488	17	13	ILLUMINA	42565	SRR3458875	SRS1415568	SRP074107	GSM2135737					rosette leaves	leaf		public	ncbi	TRANSCRIPTOMIC	Arabidopsis thaliana
RNA-Seq		130	PRJNA319904	SAMN04910934		GEO	sra	SRX1734431	0	Illumina HiSeq 2500	SINGLE	cDNA		42488	495	252	ILLUMINA	42565	SRR3458876	SRS1415569	SRP074107	GSM2135738					rosette leaves	leaf		public	ncbi	TRANSCRIPTOMIC	Arabidopsis thaliana
RNA-Seq		130	PRJNA319904	SAMN04910934		GEO	sra	SRX1734431	0	Illumina HiSeq 2500	SINGLE	cDNA		42488	495	253	ILLUMINA	42565	SRR3458877	SRS1415569	SRP074107	GSM2135738					rosette leaves	leaf		public	ncbi	TRANSCRIPTOMIC	Arabidopsis thaliana
RNA-Seq		130	PRJNA319904	SAMN04910934		GEO	sra	SRX1734431	0	Illumina HiSeq 2500	SINGLE	cDNA		42488	495	251	ILLUMINA	42565	SRR3458878	SRS1415569	SRP074107	GSM2135738					rosette leaves	leaf		public	ncbi	TRANSCRIPTOMIC	Arabidopsis thaliana
RNA-Seq		130	PRJNA319904	SAMN04910934		GEO	sra	SRX1734431	0	Illumina HiSeq 2500	SINGLE	cDNA		42488	495	239	ILLUMINA	42565	SRR3458879	SRS1415569	SRP074107	GSM2135738					rosette leaves	leaf		public	ncbi	TRANSCRIPTOMIC	Arabidopsis thaliana
RNA-Seq		130	PRJNA319904	SAMN04910934		GEO	sra	SRX1734431	0	Illumina HiSeq 2500	SINGLE	cDNA		42488	495	239	ILLUMINA	42565	SRR3458880	SRS1415569	SRP074107	GSM2135738					rosette leaves	leaf		public	ncbi	TRANSCRIPTOMIC	Arabidopsis thaliana
RNA-Seq		130	PRJNA319904	SAMN04910934		GEO	sra	SRX1734431	0	Illumina HiSeq 2500	SINGLE	cDNA		42488	416	202	ILLUMINA	42565	SRR3458881	SRS1415569	SRP074107	GSM2135738					rosette leaves	leaf		public	ncbi	TRANSCRIPTOMIC	Arabidopsis thaliana
RNA-Seq		100	PRJNA319904	SAMN04910935		GEO	sra	SRX1734432	0	Illumina HiSeq 2500	SINGLE	cDNA		42488	381	272	ILLUMINA	42565	SRR3458882	SRS1415570	SRP074107	GSM2135739					rosette leaves	leaf		public	ncbi	TRANSCRIPTOMIC	Arabidopsis thaliana
RNA-Seq		101	PRJNA319904	SAMN04910935		GEO	sra	SRX1734432	0	Illumina HiSeq 2500	SINGLE	cDNA		42488	185	116	ILLUMINA	42565	SRR3458883	SRS1415570	SRP074107	GSM2135739					rosette leaves	leaf		public	ncbi	TRANSCRIPTOMIC	Arabidopsis thaliana
RNA-Seq		100	PRJNA319904	SAMN04910935		GEO	sra	SRX1734432	0	Illumina HiSeq 2500	SINGLE	cDNA		42488	330	233	ILLUMINA	42565	SRR3458884	SRS1415570	SRP074107	GSM2135739					rosette leaves	leaf		public	ncbi	TRANSCRIPTOMIC	Arabidopsis thaliana
RNA-Seq		101	PRJNA319904	SAMN04910935		GEO	sra	SRX1734432	0	Illumina HiSeq 2500	SINGLE	cDNA		42488	385	277	ILLUMINA	42565	SRR3458885	SRS1415570	SRP074107	GSM2135739					rosette leaves	leaf		public	ncbi	TRANSCRIPTOMIC	Arabidopsis thaliana
RNA-Seq		101	PRJNA319904	SAMN04910935		GEO	sra	SRX1734432	0	Illumina HiSeq 2500	SINGLE	cDNA		42488	385	268	ILLUMINA	42565	SRR3458886	SRS1415570	SRP074107	GSM2135739					rosette leaves	leaf		public	ncbi	TRANSCRIPTOMIC	Arabidopsis thaliana
RNA-Seq		101	PRJNA319904	SAMN04910935		GEO	sra	SRX1734432	0	Illumina HiSeq 2500	SINGLE	cDNA		42488	0	0	ILLUMINA	42565	SRR3458887	SRS1415570	SRP074107	GSM2135739					rosette leaves	leaf		public	ncbi	TRANSCRIPTOMIC	Arabidopsis thaliana
RNA-Seq		101	PRJNA319904	SAMN04910935		GEO	sra	SRX1734432	0	Illumina HiSeq 2500	SINGLE	cDNA		42488	385	277	ILLUMINA	42565	SRR3458888	SRS1415570	SRP074107	GSM2135739					rosette leaves	leaf		public	ncbi	TRANSCRIPTOMIC	Arabidopsis thaliana
RNA-Seq		101	PRJNA319904	SAMN04910935		GEO	sra	SRX1734432	0	Illumina HiSeq 2500	SINGLE	cDNA		42488	385	268	ILLUMINA	42565	SRR3458889	SRS1415570	SRP074107	GSM2135739					rosette leaves	leaf		public	ncbi	TRANSCRIPTOMIC	Arabidopsis thaliana
RNA-Seq		101	PRJNA319904	SAMN04910935		GEO	sra	SRX1734432	0	Illumina HiSeq 2500	SINGLE	cDNA		42488	4	3	ILLUMINA	42565	SRR3458890	SRS1415570	SRP074107	GSM2135739					rosette leaves	leaf		public	ncbi	TRANSCRIPTOMIC	Arabidopsis thaliana
RNA-Seq		101	PRJNA319904	SAMN04910935		GEO	sra	SRX1734432	0	Illumina HiSeq 2500	SINGLE	cDNA		42488	385	250	ILLUMINA	42565	SRR3458891	SRS1415570	SRP074107	GSM2135739					rosette leaves	leaf		public	ncbi	TRANSCRIPTOMIC	Arabidopsis thaliana
RNA-Seq		100	PRJNA319904	SAMN04910936		GEO	sra	SRX1734433	0	Illumina HiSeq 2500	SINGLE	cDNA		42488	381	276	ILLUMINA	42565	SRR3458892	SRS1415571	SRP074107	GSM2135740					rosette leaves	leaf		public	ncbi	TRANSCRIPTOMIC	Arabidopsis thaliana
RNA-Seq		100	PRJNA319904	SAMN04910936		GEO	sra	SRX1734433	0	Illumina HiSeq 2500	SINGLE	cDNA		42488	381	269	ILLUMINA	42565	SRR3458893	SRS1415571	SRP074107	GSM2135740					rosette leaves	leaf		public	ncbi	TRANSCRIPTOMIC	Arabidopsis thaliana
RNA-Seq		100	PRJNA319904	SAMN04910936		GEO	sra	SRX1734433	0	Illumina HiSeq 2500	SINGLE	cDNA		42488	80	57	ILLUMINA	42565	SRR3458894	SRS1415571	SRP074107	GSM2135740					rosette leaves	leaf		public	ncbi	TRANSCRIPTOMIC	Arabidopsis thaliana
RNA-Seq		100	PRJNA319904	SAMN04910936		GEO	sra	SRX1734433	0	Illumina HiSeq 2500	SINGLE	cDNA		42488	381	278	ILLUMINA	42565	SRR3458895	SRS1415571	SRP074107	GSM2135740					rosette leaves	leaf		public	ncbi	TRANSCRIPTOMIC	Arabidopsis thaliana
RNA-Seq		100	PRJNA319904	SAMN04910936		GEO	sra	SRX1734433	0	Illumina HiSeq 2500	SINGLE	cDNA		42488	381	271	ILLUMINA	42565	SRR3458896	SRS1415571	SRP074107	GSM2135740					rosette leaves	leaf		public	ncbi	TRANSCRIPTOMIC	Arabidopsis thaliana
RNA-Seq		100	PRJNA319904	SAMN04910936		GEO	sra	SRX1734433	0	Illumina HiSeq 2500	SINGLE	cDNA		42488	87	62	ILLUMINA	42565	SRR3458897	SRS1415571	SRP074107	GSM2135740					rosette leaves	leaf		public	ncbi	TRANSCRIPTOMIC	Arabidopsis thaliana
RNA-Seq		100	PRJNA319904	SAMN04910936		GEO	sra	SRX1734433	0	Illumina HiSeq 2500	SINGLE	cDNA		42488	381	274	ILLUMINA	42565	SRR3458898	SRS1415571	SRP074107	GSM2135740					rosette leaves	leaf		public	ncbi	TRANSCRIPTOMIC	Arabidopsis thaliana
RNA-Seq		100	PRJNA319904	SAMN04910936		GEO	sra	SRX1734433	0	Illumina HiSeq 2500	SINGLE	cDNA		42488	346	246	ILLUMINA	42565	SRR3458899	SRS1415571	SRP074107	GSM2135740					rosette leaves	leaf		public	ncbi	TRANSCRIPTOMIC	Arabidopsis thaliana
RNA-Seq		100	PRJNA319904	SAMN04910937		GEO	sra	SRX1734434	0	Illumina HiSeq 2500	SINGLE	cDNA		42488	778	534	ILLUMINA	42565	SRR3458900	SRS1415572	SRP074107	GSM2135741					rosette leaves	leaf		public	ncbi	TRANSCRIPTOMIC	Arabidopsis thaliana
RNA-Seq		100	PRJNA319904	SAMN04910937		GEO	sra	SRX1734434	0	Illumina HiSeq 2500	SINGLE	cDNA		42488	783	538	ILLUMINA	42565	SRR3458901	SRS1415572	SRP074107	GSM2135741					rosette leaves	leaf		public	ncbi	TRANSCRIPTOMIC	Arabidopsis thaliana
RNA-Seq		100	PRJNA319904	SAMN04910937		GEO	sra	SRX1734434	0	Illumina HiSeq 2500	SINGLE	cDNA		42488	793	546	ILLUMINA	42565	SRR3458902	SRS1415572	SRP074107	GSM2135741					rosette leaves	leaf		public	ncbi	TRANSCRIPTOMIC	Arabidopsis thaliana
RNA-Seq		101	PRJNA319904	SAMN04910937		GEO	sra	SRX1734434	0	Illumina HiSeq 2500	SINGLE	cDNA		42488	385	257	ILLUMINA	42565	SRR3458903	SRS1415572	SRP074107	GSM2135741					rosette leaves	leaf		public	ncbi	TRANSCRIPTOMIC	Arabidopsis thaliana
RNA-Seq		101	PRJNA319904	SAMN04910937		GEO	sra	SRX1734434	0	Illumina HiSeq 2500	SINGLE	cDNA		42488	339	223	ILLUMINA	42565	SRR3458904	SRS1415572	SRP074107	GSM2135741					rosette leaves	leaf		public	ncbi	TRANSCRIPTOMIC	Arabidopsis thaliana
RNA-Seq		100	PRJNA319904	SAMN04910938		GEO	sra	SRX1734435	0	Illumina HiSeq 2500	SINGLE	cDNA		42488	381	266	ILLUMINA	42565	SRR3458905	SRS1415573	SRP074107	GSM2135742					rosette leaves	leaf		public	ncbi	TRANSCRIPTOMIC	Arabidopsis thaliana
RNA-Seq		101	PRJNA319904	SAMN04910938		GEO	sra	SRX1734435	0	Illumina HiSeq 2500	SINGLE	cDNA		42488	385	287	ILLUMINA	42565	SRR3458906	SRS1415573	SRP074107	GSM2135742					rosette leaves	leaf		public	ncbi	TRANSCRIPTOMIC	Arabidopsis thaliana
RNA-Seq		101	PRJNA319904	SAMN04910938		GEO	sra	SRX1734435	0	Illumina HiSeq 2500	SINGLE	cDNA		42488	385	280	ILLUMINA	42565	SRR3458907	SRS1415573	SRP074107	GSM2135742					rosette leaves	leaf		public	ncbi	TRANSCRIPTOMIC	Arabidopsis thaliana
RNA-Seq		101	PRJNA319904	SAMN04910938		GEO	sra	SRX1734435	0	Illumina HiSeq 2500	SINGLE	cDNA		42488	122	88	ILLUMINA	42565	SRR3458908	SRS1415573	SRP074107	GSM2135742					rosette leaves	leaf		public	ncbi	TRANSCRIPTOMIC	Arabidopsis thaliana
RNA-Seq		100	PRJNA319904	SAMN04910938		GEO	sra	SRX1734435	0	Illumina HiSeq 2500	SINGLE	cDNA		42488	381	260	ILLUMINA	42565	SRR3458909	SRS1415573	SRP074107	GSM2135742					rosette leaves	leaf		public	ncbi	TRANSCRIPTOMIC	Arabidopsis thaliana
RNA-Seq		100	PRJNA319904	SAMN04910938		GEO	sra	SRX1734435	0	Illumina HiSeq 2500	SINGLE	cDNA		42488	123	84	ILLUMINA	42565	SRR3458910	SRS1415573	SRP074107	GSM2135742					rosette leaves	leaf		public	ncbi	TRANSCRIPTOMIC	Arabidopsis thaliana
RNA-Seq		100	PRJNA319904	SAMN04910938		GEO	sra	SRX1734435	0	Illumina HiSeq 2500	SINGLE	cDNA		42488	381	269	ILLUMINA	42565	SRR3458911	SRS1415573	SRP074107	GSM2135742					rosette leaves	leaf		public	ncbi	TRANSCRIPTOMIC	Arabidopsis thaliana
RNA-Seq		100	PRJNA319904	SAMN04910938		GEO	sra	SRX1734435	0	Illumina HiSeq 2500	SINGLE	cDNA		42488	381	262	ILLUMINA	42565	SRR3458912	SRS1415573	SRP074107	GSM2135742					rosette leaves	leaf		public	ncbi	TRANSCRIPTOMIC	Arabidopsis thaliana
RNA-Seq		100	PRJNA319904	SAMN04910938		GEO	sra	SRX1734435	0	Illumina HiSeq 2500	SINGLE	cDNA		42488	135	92	ILLUMINA	42565	SRR3458913	SRS1415573	SRP074107	GSM2135742					rosette leaves	leaf		public	ncbi	TRANSCRIPTOMIC	Arabidopsis thaliana
RNA-Seq		101	PRJNA319904	SAMN04910938		GEO	sra	SRX1734435	0	Illumina HiSeq 2500	SINGLE	cDNA		42488	385	284	ILLUMINA	42565	SRR3458914	SRS1415573	SRP074107	GSM2135742					rosette leaves	leaf		public	ncbi	TRANSCRIPTOMIC	Arabidopsis thaliana
RNA-Seq		101	PRJNA319904	SAMN04910938		GEO	sra	SRX1734435	0	Illumina HiSeq 2500	SINGLE	cDNA		42488	385	277	ILLUMINA	42565	SRR3458915	SRS1415573	SRP074107	GSM2135742					rosette leaves	leaf		public	ncbi	TRANSCRIPTOMIC	Arabidopsis thaliana
RNA-Seq		101	PRJNA319904	SAMN04910938		GEO	sra	SRX1734435	0	Illumina HiSeq 2500	SINGLE	cDNA		42488	119	85	ILLUMINA	42565	SRR3458916	SRS1415573	SRP074107	GSM2135742					rosette leaves	leaf		public	ncbi	TRANSCRIPTOMIC	Arabidopsis thaliana
RNA-Seq		100	PRJNA319904	SAMN04910939		GEO	sra	SRX1734436	0	Illumina HiSeq 2500	SINGLE	cDNA		42488	313	149	ILLUMINA	42565	SRR3458917	SRS1415574	SRP074107	GSM2135743					rosette leaves	leaf		public	ncbi	TRANSCRIPTOMIC	Arabidopsis thaliana
RNA-Seq		100	PRJNA319904	SAMN04910940		GEO	sra	SRX1734437	0	Illumina HiSeq 2500	SINGLE	cDNA		42488	705	485	ILLUMINA	42565	SRR3458918	SRS1415575	SRP074107	GSM2135744					rosette leaves	leaf		public	ncbi	TRANSCRIPTOMIC	Arabidopsis thaliana
RNA-Seq		100	PRJNA319904	SAMN04910940		GEO	sra	SRX1734437	0	Illumina HiSeq 2500	SINGLE	cDNA		42488	710	489	ILLUMINA	42565	SRR3458919	SRS1415575	SRP074107	GSM2135744					rosette leaves	leaf		public	ncbi	TRANSCRIPTOMIC	Arabidopsis thaliana
RNA-Seq		100	PRJNA319904	SAMN04910940		GEO	sra	SRX1734437	0	Illumina HiSeq 2500	SINGLE	cDNA		42488	716	495	ILLUMINA	42565	SRR3458920	SRS1415575	SRP074107	GSM2135744					rosette leaves	leaf		public	ncbi	TRANSCRIPTOMIC	Arabidopsis thaliana
RNA-Seq		101	PRJNA319904	SAMN04910940		GEO	sra	SRX1734437	0	Illumina HiSeq 2500	SINGLE	cDNA		42488	385	257	ILLUMINA	42565	SRR3458921	SRS1415575	SRP074107	GSM2135744					rosette leaves	leaf		public	ncbi	TRANSCRIPTOMIC	Arabidopsis thaliana
RNA-Seq		101	PRJNA319904	SAMN04910940		GEO	sra	SRX1734437	0	Illumina HiSeq 2500	SINGLE	cDNA		42488	306	203	ILLUMINA	42565	SRR3458922	SRS1415575	SRP074107	GSM2135744					rosette leaves	leaf		public	ncbi	TRANSCRIPTOMIC	Arabidopsis thaliana
RNA-Seq		100	PRJNA319904	SAMN04910941		GEO	sra	SRX1734438	0	Illumina HiSeq 2500	SINGLE	cDNA		42488	837	576	ILLUMINA	42565	SRR3458923	SRS1415576	SRP074107	GSM2135745					rosette leaves	leaf		public	ncbi	TRANSCRIPTOMIC	Arabidopsis thaliana
RNA-Seq		100	PRJNA319904	SAMN04910941		GEO	sra	SRX1734438	0	Illumina HiSeq 2500	SINGLE	cDNA		42488	846	584	ILLUMINA	42565	SRR3458924	SRS1415576	SRP074107	GSM2135745					rosette leaves	leaf		public	ncbi	TRANSCRIPTOMIC	Arabidopsis thaliana
RNA-Seq		100	PRJNA319904	SAMN04910941		GEO	sra	SRX1734438	0	Illumina HiSeq 2500	SINGLE	cDNA		42488	846	585	ILLUMINA	42565	SRR3458925	SRS1415576	SRP074107	GSM2135745					rosette leaves	leaf		public	ncbi	TRANSCRIPTOMIC	Arabidopsis thaliana
RNA-Seq		101	PRJNA319904	SAMN04910941		GEO	sra	SRX1734438	0	Illumina HiSeq 2500	SINGLE	cDNA		42488	385	258	ILLUMINA	42565	SRR3458926	SRS1415576	SRP074107	GSM2135745					rosette leaves	leaf		public	ncbi	TRANSCRIPTOMIC	Arabidopsis thaliana
RNA-Seq		101	PRJNA319904	SAMN04910941		GEO	sra	SRX1734438	0	Illumina HiSeq 2500	SINGLE	cDNA		42488	385	254	ILLUMINA	42565	SRR3458927	SRS1415576	SRP074107	GSM2135745					rosette leaves	leaf		public	ncbi	TRANSCRIPTOMIC	Arabidopsis thaliana
RNA-Seq		101	PRJNA319904	SAMN04910941		GEO	sra	SRX1734438	0	Illumina HiSeq 2500	SINGLE	cDNA		42488	2	1	ILLUMINA	42565	SRR3458928	SRS1415576	SRP074107	GSM2135745					rosette leaves	leaf		public	ncbi	TRANSCRIPTOMIC	Arabidopsis thaliana
RNA-Seq		100	PRJNA319904	SAMN04910942		GEO	sra	SRX1734439	0	Illumina HiSeq 2500	SINGLE	cDNA		42488	1230	847	ILLUMINA	42565	SRR3458929	SRS1415577	SRP074107	GSM2135746					rosette leaves	leaf		public	ncbi	TRANSCRIPTOMIC	Arabidopsis thaliana
RNA-Seq		100	PRJNA319904	SAMN04910942		GEO	sra	SRX1734439	0	Illumina HiSeq 2500	SINGLE	cDNA		42488	1242	857	ILLUMINA	42565	SRR3458930	SRS1415577	SRP074107	GSM2135746					rosette leaves	leaf		public	ncbi	TRANSCRIPTOMIC	Arabidopsis thaliana
RNA-Seq		100	PRJNA319904	SAMN04910942		GEO	sra	SRX1734439	0	Illumina HiSeq 2500	SINGLE	cDNA		42488	1247	862	ILLUMINA	42565	SRR3458931	SRS1415577	SRP074107	GSM2135746					rosette leaves	leaf		public	ncbi	TRANSCRIPTOMIC	Arabidopsis thaliana
RNA-Seq		101	PRJNA319904	SAMN04910942		GEO	sra	SRX1734439	0	Illumina HiSeq 2500	SINGLE	cDNA		42488	385	257	ILLUMINA	42565	SRR3458932	SRS1415577	SRP074107	GSM2135746					rosette leaves	leaf		public	ncbi	TRANSCRIPTOMIC	Arabidopsis thaliana
RNA-Seq		101	PRJNA319904	SAMN04910942		GEO	sra	SRX1734439	0	Illumina HiSeq 2500	SINGLE	cDNA		42488	385	257	ILLUMINA	42565	SRR3458933	SRS1415577	SRP074107	GSM2135746					rosette leaves	leaf		public	ncbi	TRANSCRIPTOMIC	Arabidopsis thaliana
RNA-Seq		101	PRJNA319904	SAMN04910942		GEO	sra	SRX1734439	0	Illumina HiSeq 2500	SINGLE	cDNA		42488	365	241	ILLUMINA	42565	SRR3458934	SRS1415577	SRP074107	GSM2135746					rosette leaves	leaf		public	ncbi	TRANSCRIPTOMIC	Arabidopsis thaliana
RNA-Seq		100	PRJNA319904	SAMN04910943		GEO	sra	SRX1734440	0	Illumina HiSeq 2500	SINGLE	cDNA		42488	617	421	ILLUMINA	42565	SRR3458935	SRS1415578	SRP074107	GSM2135747					rosette leaves	leaf		public	ncbi	TRANSCRIPTOMIC	Arabidopsis thaliana
RNA-Seq		100	PRJNA319904	SAMN04910943		GEO	sra	SRX1734440	0	Illumina HiSeq 2500	SINGLE	cDNA		42488	623	426	ILLUMINA	42565	SRR3458936	SRS1415578	SRP074107	GSM2135747					rosette leaves	leaf		public	ncbi	TRANSCRIPTOMIC	Arabidopsis thaliana
RNA-Seq		100	PRJNA319904	SAMN04910943		GEO	sra	SRX1734440	0	Illumina HiSeq 2500	SINGLE	cDNA		42488	626	428	ILLUMINA	42565	SRR3458937	SRS1415578	SRP074107	GSM2135747					rosette leaves	leaf		public	ncbi	TRANSCRIPTOMIC	Arabidopsis thaliana
RNA-Seq		101	PRJNA319904	SAMN04910943		GEO	sra	SRX1734440	0	Illumina HiSeq 2500	SINGLE	cDNA		42488	385	255	ILLUMINA	42565	SRR3458938	SRS1415578	SRP074107	GSM2135747					rosette leaves	leaf		public	ncbi	TRANSCRIPTOMIC	Arabidopsis thaliana
RNA-Seq		101	PRJNA319904	SAMN04910943		GEO	sra	SRX1734440	0	Illumina HiSeq 2500	SINGLE	cDNA		42488	201	132	ILLUMINA	42565	SRR3458939	SRS1415578	SRP074107	GSM2135747					rosette leaves	leaf		public	ncbi	TRANSCRIPTOMIC	Arabidopsis thaliana
RNA-Seq		100	PRJNA319904	SAMN04910943		GEO	sra	SRX1734440	0	Illumina HiSeq 2500	SINGLE	cDNA		42488	381	180	ILLUMINA	42565	SRR3458940	SRS1415578	SRP074107	GSM2135747					rosette leaves	leaf		public	ncbi	TRANSCRIPTOMIC	Arabidopsis thaliana
RNA-Seq		100	PRJNA319904	SAMN04910943		GEO	sra	SRX1734440	0	Illumina HiSeq 2500	SINGLE	cDNA		42488	148	68	ILLUMINA	42565	SRR3458941	SRS1415578	SRP074107	GSM2135747					rosette leaves	leaf		public	ncbi	TRANSCRIPTOMIC	Arabidopsis thaliana
RNA-Seq		100	PRJNA319904	SAMN04910943		GEO	sra	SRX1734440	0	Illumina HiSeq 2500	SINGLE	cDNA		42488	381	187	ILLUMINA	42565	SRR3458942	SRS1415578	SRP074107	GSM2135747					rosette leaves	leaf		public	ncbi	TRANSCRIPTOMIC	Arabidopsis thaliana
RNA-Seq		100	PRJNA319904	SAMN04910943		GEO	sra	SRX1734440	0	Illumina HiSeq 2500	SINGLE	cDNA		42488	194	91	ILLUMINA	42565	SRR3458943	SRS1415578	SRP074107	GSM2135747					rosette leaves	leaf		public	ncbi	TRANSCRIPTOMIC	Arabidopsis thaliana
RNA-Seq		100	PRJNA319904	SAMN04910944		GEO	sra	SRX1734441	0	Illumina HiSeq 2500	SINGLE	cDNA		42488	976	668	ILLUMINA	42565	SRR3458944	SRS1415579	SRP074107	GSM2135748					rosette leaves	leaf		public	ncbi	TRANSCRIPTOMIC	Arabidopsis thaliana
RNA-Seq		100	PRJNA319904	SAMN04910944		GEO	sra	SRX1734441	0	Illumina HiSeq 2500	SINGLE	cDNA		42488	985	675	ILLUMINA	42565	SRR3458945	SRS1415579	SRP074107	GSM2135748					rosette leaves	leaf		public	ncbi	TRANSCRIPTOMIC	Arabidopsis thaliana
RNA-Seq		100	PRJNA319904	SAMN04910944		GEO	sra	SRX1734441	0	Illumina HiSeq 2500	SINGLE	cDNA		42488	994	682	ILLUMINA	42565	SRR3458946	SRS1415579	SRP074107	GSM2135748					rosette leaves	leaf		public	ncbi	TRANSCRIPTOMIC	Arabidopsis thaliana
RNA-Seq		101	PRJNA319904	SAMN04910944		GEO	sra	SRX1734441	0	Illumina HiSeq 2500	SINGLE	cDNA		42488	385	255	ILLUMINA	42565	SRR3458947	SRS1415579	SRP074107	GSM2135748					rosette leaves	leaf		public	ncbi	TRANSCRIPTOMIC	Arabidopsis thaliana
RNA-Seq		101	PRJNA319904	SAMN04910944		GEO	sra	SRX1734441	0	Illumina HiSeq 2500	SINGLE	cDNA		42488	385	254	ILLUMINA	42565	SRR3458948	SRS1415579	SRP074107	GSM2135748					rosette leaves	leaf		public	ncbi	TRANSCRIPTOMIC	Arabidopsis thaliana
RNA-Seq		101	PRJNA319904	SAMN04910944		GEO	sra	SRX1734441	0	Illumina HiSeq 2500	SINGLE	cDNA		42488	143	95	ILLUMINA	42565	SRR3458949	SRS1415579	SRP074107	GSM2135748					rosette leaves	leaf		public	ncbi	TRANSCRIPTOMIC	Arabidopsis thaliana
RNA-Seq		100	PRJNA319904	SAMN04910945		GEO	sra	SRX1734442	0	Illumina HiSeq 2500	SINGLE	cDNA		42488	1117	775	ILLUMINA	42565	SRR3458950	SRS1415580	SRP074107	GSM2135749					rosette leaves	leaf		public	ncbi	TRANSCRIPTOMIC	Arabidopsis thaliana
RNA-Seq		100	PRJNA319904	SAMN04910945		GEO	sra	SRX1734442	0	Illumina HiSeq 2500	SINGLE	cDNA		42488	1126	782	ILLUMINA	42565	SRR3458951	SRS1415580	SRP074107	GSM2135749					rosette leaves	leaf		public	ncbi	TRANSCRIPTOMIC	Arabidopsis thaliana
RNA-Seq		100	PRJNA319904	SAMN04910945		GEO	sra	SRX1734442	0	Illumina HiSeq 2500	SINGLE	cDNA		42488	1133	789	ILLUMINA	42565	SRR3458952	SRS1415580	SRP074107	GSM2135749					rosette leaves	leaf		public	ncbi	TRANSCRIPTOMIC	Arabidopsis thaliana
RNA-Seq		101	PRJNA319904	SAMN04910945		GEO	sra	SRX1734442	0	Illumina HiSeq 2500	SINGLE	cDNA		42488	385	259	ILLUMINA	42565	SRR3458953	SRS1415580	SRP074107	GSM2135749					rosette leaves	leaf		public	ncbi	TRANSCRIPTOMIC	Arabidopsis thaliana
RNA-Seq		101	PRJNA319904	SAMN04910945		GEO	sra	SRX1734442	0	Illumina HiSeq 2500	SINGLE	cDNA		42488	385	257	ILLUMINA	42565	SRR3458954	SRS1415580	SRP074107	GSM2135749					rosette leaves	leaf		public	ncbi	TRANSCRIPTOMIC	Arabidopsis thaliana
RNA-Seq		101	PRJNA319904	SAMN04910945		GEO	sra	SRX1734442	0	Illumina HiSeq 2500	SINGLE	cDNA		42488	270	181	ILLUMINA	42565	SRR3458955	SRS1415580	SRP074107	GSM2135749					rosette leaves	leaf		public	ncbi	TRANSCRIPTOMIC	Arabidopsis thaliana
RNA-Seq		100	PRJNA319904	SAMN04910946		GEO	sra	SRX1734443	0	Illumina HiSeq 2500	SINGLE	cDNA		42488	747	514	ILLUMINA	42565	SRR3458956	SRS1415581	SRP074107	GSM2135750					rosette leaves	leaf		public	ncbi	TRANSCRIPTOMIC	Arabidopsis thaliana
RNA-Seq		100	PRJNA319904	SAMN04910946		GEO	sra	SRX1734443	0	Illumina HiSeq 2500	SINGLE	cDNA		42488	757	523	ILLUMINA	42565	SRR3458957	SRS1415581	SRP074107	GSM2135750					rosette leaves	leaf		public	ncbi	TRANSCRIPTOMIC	Arabidopsis thaliana
RNA-Seq		100	PRJNA319904	SAMN04910946		GEO	sra	SRX1734443	0	Illumina HiSeq 2500	SINGLE	cDNA		42488	769	532	ILLUMINA	42565	SRR3458958	SRS1415581	SRP074107	GSM2135750					rosette leaves	leaf		public	ncbi	TRANSCRIPTOMIC	Arabidopsis thaliana
RNA-Seq		101	PRJNA319904	SAMN04910946		GEO	sra	SRX1734443	0	Illumina HiSeq 2500	SINGLE	cDNA		42488	385	258	ILLUMINA	42565	SRR3458959	SRS1415581	SRP074107	GSM2135750					rosette leaves	leaf		public	ncbi	TRANSCRIPTOMIC	Arabidopsis thaliana
RNA-Seq		101	PRJNA319904	SAMN04910946		GEO	sra	SRX1734443	0	Illumina HiSeq 2500	SINGLE	cDNA		42488	338	223	ILLUMINA	42565	SRR3458960	SRS1415581	SRP074107	GSM2135750					rosette leaves	leaf		public	ncbi	TRANSCRIPTOMIC	Arabidopsis thaliana
RNA-Seq		100	PRJNA319904	SAMN04910947		GEO	sra	SRX1734444	0	Illumina HiSeq 2500	SINGLE	cDNA		42488	824	567	ILLUMINA	42565	SRR3458961	SRS1415582	SRP074107	GSM2135751					rosette leaves	leaf		public	ncbi	TRANSCRIPTOMIC	Arabidopsis thaliana
RNA-Seq		100	PRJNA319904	SAMN04910947		GEO	sra	SRX1734444	0	Illumina HiSeq 2500	SINGLE	cDNA		42488	832	573	ILLUMINA	42565	SRR3458962	SRS1415582	SRP074107	GSM2135751					rosette leaves	leaf		public	ncbi	TRANSCRIPTOMIC	Arabidopsis thaliana
RNA-Seq		100	PRJNA319904	SAMN04910947		GEO	sra	SRX1734444	0	Illumina HiSeq 2500	SINGLE	cDNA		42488	837	578	ILLUMINA	42565	SRR3458963	SRS1415582	SRP074107	GSM2135751					rosette leaves	leaf		public	ncbi	TRANSCRIPTOMIC	Arabidopsis thaliana
RNA-Seq		101	PRJNA319904	SAMN04910947		GEO	sra	SRX1734444	0	Illumina HiSeq 2500	SINGLE	cDNA		42488	385	258	ILLUMINA	42565	SRR3458964	SRS1415582	SRP074107	GSM2135751					rosette leaves	leaf		public	ncbi	TRANSCRIPTOMIC	Arabidopsis thaliana
RNA-Seq		101	PRJNA319904	SAMN04910947		GEO	sra	SRX1734444	0	Illumina HiSeq 2500	SINGLE	cDNA		42488	378	250	ILLUMINA	42565	SRR3458965	SRS1415582	SRP074107	GSM2135751					rosette leaves	leaf		public	ncbi	TRANSCRIPTOMIC	Arabidopsis thaliana
RNA-Seq		100	PRJNA319904	SAMN04910948		GEO	sra	SRX1734445	0	Illumina HiSeq 2500	SINGLE	cDNA		42488	868	599	ILLUMINA	42565	SRR3458966	SRS1415583	SRP074107	GSM2135752					rosette leaves	leaf		public	ncbi	TRANSCRIPTOMIC	Arabidopsis thaliana
RNA-Seq		100	PRJNA319904	SAMN04910948		GEO	sra	SRX1734445	0	Illumina HiSeq 2500	SINGLE	cDNA		42488	875	605	ILLUMINA	42565	SRR3458967	SRS1415583	SRP074107	GSM2135752					rosette leaves	leaf		public	ncbi	TRANSCRIPTOMIC	Arabidopsis thaliana
RNA-Seq		100	PRJNA319904	SAMN04910948		GEO	sra	SRX1734445	0	Illumina HiSeq 2500	SINGLE	cDNA		42488	876	607	ILLUMINA	42565	SRR3458968	SRS1415583	SRP074107	GSM2135752					rosette leaves	leaf		public	ncbi	TRANSCRIPTOMIC	Arabidopsis thaliana
RNA-Seq		101	PRJNA319904	SAMN04910948		GEO	sra	SRX1734445	0	Illumina HiSeq 2500	SINGLE	cDNA		42488	385	258	ILLUMINA	42565	SRR3458969	SRS1415583	SRP074107	GSM2135752					rosette leaves	leaf		public	ncbi	TRANSCRIPTOMIC	Arabidopsis thaliana
RNA-Seq		101	PRJNA319904	SAMN04910948		GEO	sra	SRX1734445	0	Illumina HiSeq 2500	SINGLE	cDNA		42488	385	255	ILLUMINA	42565	SRR3458970	SRS1415583	SRP074107	GSM2135752					rosette leaves	leaf		public	ncbi	TRANSCRIPTOMIC	Arabidopsis thaliana
RNA-Seq		101	PRJNA319904	SAMN04910948		GEO	sra	SRX1734445	0	Illumina HiSeq 2500	SINGLE	cDNA		42488	49	34	ILLUMINA	42565	SRR3458971	SRS1415583	SRP074107	GSM2135752					rosette leaves	leaf		public	ncbi	TRANSCRIPTOMIC	Arabidopsis thaliana
RNA-Seq		100	PRJNA319904	SAMN04910949		GEO	sra	SRX1734446	0	Illumina HiSeq 2500	SINGLE	cDNA		42488	954	656	ILLUMINA	42565	SRR3458972	SRS1415584	SRP074107	GSM2135753					rosette leaves	leaf		public	ncbi	TRANSCRIPTOMIC	Arabidopsis thaliana
RNA-Seq		100	PRJNA319904	SAMN04910949		GEO	sra	SRX1734446	0	Illumina HiSeq 2500	SINGLE	cDNA		42488	960	662	ILLUMINA	42565	SRR3458973	SRS1415584	SRP074107	GSM2135753					rosette leaves	leaf		public	ncbi	TRANSCRIPTOMIC	Arabidopsis thaliana
RNA-Seq		100	PRJNA319904	SAMN04910949		GEO	sra	SRX1734446	0	Illumina HiSeq 2500	SINGLE	cDNA		42488	967	668	ILLUMINA	42565	SRR3458974	SRS1415584	SRP074107	GSM2135753					rosette leaves	leaf		public	ncbi	TRANSCRIPTOMIC	Arabidopsis thaliana
RNA-Seq		101	PRJNA319904	SAMN04910949		GEO	sra	SRX1734446	0	Illumina HiSeq 2500	SINGLE	cDNA		42488	385	256	ILLUMINA	42565	SRR3458975	SRS1415584	SRP074107	GSM2135753					rosette leaves	leaf		public	ncbi	TRANSCRIPTOMIC	Arabidopsis thaliana
RNA-Seq		101	PRJNA319904	SAMN04910949		GEO	sra	SRX1734446	0	Illumina HiSeq 2500	SINGLE	cDNA		42488	385	255	ILLUMINA	42565	SRR3458976	SRS1415584	SRP074107	GSM2135753					rosette leaves	leaf		public	ncbi	TRANSCRIPTOMIC	Arabidopsis thaliana
RNA-Seq		101	PRJNA319904	SAMN04910949		GEO	sra	SRX1734446	0	Illumina HiSeq 2500	SINGLE	cDNA		42488	118	79	ILLUMINA	42565	SRR3458977	SRS1415584	SRP074107	GSM2135753					rosette leaves	leaf		public	ncbi	TRANSCRIPTOMIC	Arabidopsis thaliana
RNA-Seq		100	PRJNA319904	SAMN04910951		GEO	sra	SRX1734447	0	Illumina HiSeq 2500	SINGLE	cDNA		42488	1010	695	ILLUMINA	42565	SRR3458978	SRS1415585	SRP074107	GSM2135754					rosette leaves	leaf		public	ncbi	TRANSCRIPTOMIC	Arabidopsis thaliana
RNA-Seq		100	PRJNA319904	SAMN04910951		GEO	sra	SRX1734447	0	Illumina HiSeq 2500	SINGLE	cDNA		42488	1023	705	ILLUMINA	42565	SRR3458979	SRS1415585	SRP074107	GSM2135754					rosette leaves	leaf		public	ncbi	TRANSCRIPTOMIC	Arabidopsis thaliana
RNA-Seq		100	PRJNA319904	SAMN04910951		GEO	sra	SRX1734447	0	Illumina HiSeq 2500	SINGLE	cDNA		42488	1034	714	ILLUMINA	42565	SRR3458980	SRS1415585	SRP074107	GSM2135754					rosette leaves	leaf		public	ncbi	TRANSCRIPTOMIC	Arabidopsis thaliana
RNA-Seq		101	PRJNA319904	SAMN04910951		GEO	sra	SRX1734447	0	Illumina HiSeq 2500	SINGLE	cDNA		42488	385	256	ILLUMINA	42565	SRR3458981	SRS1415585	SRP074107	GSM2135754					rosette leaves	leaf		public	ncbi	TRANSCRIPTOMIC	Arabidopsis thaliana
RNA-Seq		101	PRJNA319904	SAMN04910951		GEO	sra	SRX1734447	0	Illumina HiSeq 2500	SINGLE	cDNA		42488	385	255	ILLUMINA	42565	SRR3458982	SRS1415585	SRP074107	GSM2135754					rosette leaves	leaf		public	ncbi	TRANSCRIPTOMIC	Arabidopsis thaliana
RNA-Seq		101	PRJNA319904	SAMN04910951		GEO	sra	SRX1734447	0	Illumina HiSeq 2500	SINGLE	cDNA		42488	161	107	ILLUMINA	42565	SRR3458983	SRS1415585	SRP074107	GSM2135754					rosette leaves	leaf		public	ncbi	TRANSCRIPTOMIC	Arabidopsis thaliana
RNA-Seq		100	PRJNA319904	SAMN04910952		GEO	sra	SRX1734448	0	Illumina HiSeq 2500	SINGLE	cDNA		42488	1320	908	ILLUMINA	42565	SRR3458984	SRS1415586	SRP074107	GSM2135755					rosette leaves	leaf		public	ncbi	TRANSCRIPTOMIC	Arabidopsis thaliana
RNA-Seq		100	PRJNA319904	SAMN04910952		GEO	sra	SRX1734448	0	Illumina HiSeq 2500	SINGLE	cDNA		42488	381	275	ILLUMINA	42565	SRR3458985	SRS1415586	SRP074107	GSM2135755					rosette leaves	leaf		public	ncbi	TRANSCRIPTOMIC	Arabidopsis thaliana
RNA-Seq		100	PRJNA319904	SAMN04910952		GEO	sra	SRX1734448	0	Illumina HiSeq 2500	SINGLE	cDNA		42488	381	266	ILLUMINA	42565	SRR3458986	SRS1415586	SRP074107	GSM2135755					rosette leaves	leaf		public	ncbi	TRANSCRIPTOMIC	Arabidopsis thaliana
RNA-Seq		100	PRJNA319904	SAMN04910952		GEO	sra	SRX1734448	0	Illumina HiSeq 2500	SINGLE	cDNA		42488	56	39	ILLUMINA	42565	SRR3458987	SRS1415586	SRP074107	GSM2135755					rosette leaves	leaf		public	ncbi	TRANSCRIPTOMIC	Arabidopsis thaliana
RNA-Seq		100	PRJNA319904	SAMN04910952		GEO	sra	SRX1734448	0	Illumina HiSeq 2500	SINGLE	cDNA		42488	1333	920	ILLUMINA	42565	SRR3458988	SRS1415586	SRP074107	GSM2135755					rosette leaves	leaf		public	ncbi	TRANSCRIPTOMIC	Arabidopsis thaliana
RNA-Seq		100	PRJNA319904	SAMN04910952		GEO	sra	SRX1734448	0	Illumina HiSeq 2500	SINGLE	cDNA		42488	1332	920	ILLUMINA	42565	SRR3458989	SRS1415586	SRP074107	GSM2135755					rosette leaves	leaf		public	ncbi	TRANSCRIPTOMIC	Arabidopsis thaliana
RNA-Seq		101	PRJNA319904	SAMN04910952		GEO	sra	SRX1734448	0	Illumina HiSeq 2500	SINGLE	cDNA		42488	385	257	ILLUMINA	42565	SRR3458990	SRS1415586	SRP074107	GSM2135755					rosette leaves	leaf		public	ncbi	TRANSCRIPTOMIC	Arabidopsis thaliana
RNA-Seq		101	PRJNA319904	SAMN04910952		GEO	sra	SRX1734448	0	Illumina HiSeq 2500	SINGLE	cDNA		42488	385	257	ILLUMINA	42565	SRR3458991	SRS1415586	SRP074107	GSM2135755					rosette leaves	leaf		public	ncbi	TRANSCRIPTOMIC	Arabidopsis thaliana
RNA-Seq		101	PRJNA319904	SAMN04910952		GEO	sra	SRX1734448	0	Illumina HiSeq 2500	SINGLE	cDNA		42488	385	253	ILLUMINA	42565	SRR3458992	SRS1415586	SRP074107	GSM2135755					rosette leaves	leaf		public	ncbi	TRANSCRIPTOMIC	Arabidopsis thaliana
RNA-Seq		101	PRJNA319904	SAMN04910952		GEO	sra	SRX1734448	0	Illumina HiSeq 2500	SINGLE	cDNA		42488	54	37	ILLUMINA	42565	SRR3458993	SRS1415586	SRP074107	GSM2135755					rosette leaves	leaf		public	ncbi	TRANSCRIPTOMIC	Arabidopsis thaliana
RNA-Seq		100	PRJNA319904	SAMN04910952		GEO	sra	SRX1734448	0	Illumina HiSeq 2500	SINGLE	cDNA		42488	381	261	ILLUMINA	42565	SRR3458994	SRS1415586	SRP074107	GSM2135755					rosette leaves	leaf		public	ncbi	TRANSCRIPTOMIC	Arabidopsis thaliana
RNA-Seq		100	PRJNA319904	SAMN04910952		GEO	sra	SRX1734448	0	Illumina HiSeq 2500	SINGLE	cDNA		42488	319	209	ILLUMINA	42565	SRR3458995	SRS1415586	SRP074107	GSM2135755					rosette leaves	leaf		public	ncbi	TRANSCRIPTOMIC	Arabidopsis thaliana
RNA-Seq		100	PRJNA319904	SAMN04910953		GEO	sra	SRX1734449	0	Illumina HiSeq 2500	SINGLE	cDNA		42488	1421	977	ILLUMINA	42565	SRR3458996	SRS1415587	SRP074107	GSM2135756					rosette leaves	leaf		public	ncbi	TRANSCRIPTOMIC	Arabidopsis thaliana
RNA-Seq		100	PRJNA319904	SAMN04910953		GEO	sra	SRX1734449	0	Illumina HiSeq 2500	SINGLE	cDNA		42488	1437	991	ILLUMINA	42565	SRR3458997	SRS1415587	SRP074107	GSM2135756					rosette leaves	leaf		public	ncbi	TRANSCRIPTOMIC	Arabidopsis thaliana
RNA-Seq		100	PRJNA319904	SAMN04910953		GEO	sra	SRX1734449	0	Illumina HiSeq 2500	SINGLE	cDNA		42488	1442	996	ILLUMINA	42565	SRR3458998	SRS1415587	SRP074107	GSM2135756					rosette leaves	leaf		public	ncbi	TRANSCRIPTOMIC	Arabidopsis thaliana
RNA-Seq		101	PRJNA319904	SAMN04910953		GEO	sra	SRX1734449	0	Illumina HiSeq 2500	SINGLE	cDNA		42488	385	256	ILLUMINA	42565	SRR3458999	SRS1415587	SRP074107	GSM2135756					rosette leaves	leaf		public	ncbi	TRANSCRIPTOMIC	Arabidopsis thaliana
RNA-Seq		101	PRJNA319904	SAMN04910953		GEO	sra	SRX1734449	0	Illumina HiSeq 2500	SINGLE	cDNA		42488	385	257	ILLUMINA	42565	SRR3459000	SRS1415587	SRP074107	GSM2135756					rosette leaves	leaf		public	ncbi	TRANSCRIPTOMIC	Arabidopsis thaliana
RNA-Seq		101	PRJNA319904	SAMN04910953		GEO	sra	SRX1734449	0	Illumina HiSeq 2500	SINGLE	cDNA		42488	385	253	ILLUMINA	42565	SRR3459001	SRS1415587	SRP074107	GSM2135756					rosette leaves	leaf		public	ncbi	TRANSCRIPTOMIC	Arabidopsis thaliana
RNA-Seq		101	PRJNA319904	SAMN04910953		GEO	sra	SRX1734449	0	Illumina HiSeq 2500	SINGLE	cDNA		42488	156	105	ILLUMINA	42565	SRR3459002	SRS1415587	SRP074107	GSM2135756					rosette leaves	leaf		public	ncbi	TRANSCRIPTOMIC	Arabidopsis thaliana
RNA-Seq		100	PRJNA319904	SAMN04910954		GEO	sra	SRX1734450	0	Illumina HiSeq 2500	SINGLE	cDNA		42488	381	284	ILLUMINA	42565	SRR3459003	SRS1415588	SRP074107	GSM2135757					rosette leaves	leaf		public	ncbi	TRANSCRIPTOMIC	Arabidopsis thaliana
RNA-Seq		100	PRJNA319904	SAMN04910954		GEO	sra	SRX1734450	0	Illumina HiSeq 2500	SINGLE	cDNA		42488	381	260	ILLUMINA	42565	SRR3459004	SRS1415588	SRP074107	GSM2135757					rosette leaves	leaf		public	ncbi	TRANSCRIPTOMIC	Arabidopsis thaliana
RNA-Seq		100	PRJNA319904	SAMN04910954		GEO	sra	SRX1734450	0	Illumina HiSeq 2500	SINGLE	cDNA		42488	381	259	ILLUMINA	42565	SRR3459005	SRS1415588	SRP074107	GSM2135757					rosette leaves	leaf		public	ncbi	TRANSCRIPTOMIC	Arabidopsis thaliana
RNA-Seq		100	PRJNA319904	SAMN04910954		GEO	sra	SRX1734450	0	Illumina HiSeq 2500	SINGLE	cDNA		42488	358	243	ILLUMINA	42565	SRR3459006	SRS1415588	SRP074107	GSM2135757					rosette leaves	leaf		public	ncbi	TRANSCRIPTOMIC	Arabidopsis thaliana
RNA-Seq		100	PRJNA319904	SAMN04910954		GEO	sra	SRX1734450	0	Illumina HiSeq 2500	SINGLE	cDNA		42488	381	257	ILLUMINA	42565	SRR3459007	SRS1415588	SRP074107	GSM2135757					rosette leaves	leaf		public	ncbi	TRANSCRIPTOMIC	Arabidopsis thaliana
RNA-Seq		100	PRJNA319904	SAMN04910954		GEO	sra	SRX1734450	0	Illumina HiSeq 2500	SINGLE	cDNA		42488	328	215	ILLUMINA	42565	SRR3459008	SRS1415588	SRP074107	GSM2135757					rosette leaves	leaf		public	ncbi	TRANSCRIPTOMIC	Arabidopsis thaliana
RNA-Seq		100	PRJNA319904	SAMN04910954		GEO	sra	SRX1734450	0	Illumina HiSeq 2500	SINGLE	cDNA		42488	381	279	ILLUMINA	42565	SRR3459009	SRS1415588	SRP074107	GSM2135757					rosette leaves	leaf		public	ncbi	TRANSCRIPTOMIC	Arabidopsis thaliana
RNA-Seq		100	PRJNA319904	SAMN04910954		GEO	sra	SRX1734450	0	Illumina HiSeq 2500	SINGLE	cDNA		42488	212	156	ILLUMINA	42565	SRR3459010	SRS1415588	SRP074107	GSM2135757					rosette leaves	leaf		public	ncbi	TRANSCRIPTOMIC	Arabidopsis thaliana
RNA-Seq		100	PRJNA319904	SAMN04910954		GEO	sra	SRX1734450	0	Illumina HiSeq 2500	SINGLE	cDNA		42488	381	283	ILLUMINA	42565	SRR3459011	SRS1415588	SRP074107	GSM2135757					rosette leaves	leaf		public	ncbi	TRANSCRIPTOMIC	Arabidopsis thaliana
RNA-Seq		100	PRJNA319904	SAMN04910954		GEO	sra	SRX1734450	0	Illumina HiSeq 2500	SINGLE	cDNA		42488	381	278	ILLUMINA	42565	SRR3459012	SRS1415588	SRP074107	GSM2135757					rosette leaves	leaf		public	ncbi	TRANSCRIPTOMIC	Arabidopsis thaliana
RNA-Seq		100	PRJNA319904	SAMN04910954		GEO	sra	SRX1734450	0	Illumina HiSeq 2500	SINGLE	cDNA		42488	223	163	ILLUMINA	42565	SRR3459013	SRS1415588	SRP074107	GSM2135757					rosette leaves	leaf		public	ncbi	TRANSCRIPTOMIC	Arabidopsis thaliana
RNA-Seq		100	PRJNA319904	SAMN04910954		GEO	sra	SRX1734450	0	Illumina HiSeq 2500	SINGLE	cDNA		42488	381	183	ILLUMINA	42565	SRR3459014	SRS1415588	SRP074107	GSM2135757					rosette leaves	leaf		public	ncbi	TRANSCRIPTOMIC	Arabidopsis thaliana
RNA-Seq		100	PRJNA319904	SAMN04910954		GEO	sra	SRX1734450	0	Illumina HiSeq 2500	SINGLE	cDNA		42488	381	182	ILLUMINA	42565	SRR3459015	SRS1415588	SRP074107	GSM2135757					rosette leaves	leaf		public	ncbi	TRANSCRIPTOMIC	Arabidopsis thaliana
RNA-Seq		100	PRJNA319904	SAMN04910954		GEO	sra	SRX1734450	0	Illumina HiSeq 2500	SINGLE	cDNA		42488	249	119	ILLUMINA	42565	SRR3459016	SRS1415588	SRP074107	GSM2135757					rosette leaves	leaf		public	ncbi	TRANSCRIPTOMIC	Arabidopsis thaliana
RNA-Seq		100	PRJNA319904	SAMN04910955		GEO	sra	SRX1734451	0	Illumina HiSeq 2500	SINGLE	cDNA		42488	381	277	ILLUMINA	42565	SRR3459017	SRS1415589	SRP074107	GSM2135758					rosette leaves	leaf		public	ncbi	TRANSCRIPTOMIC	Arabidopsis thaliana
RNA-Seq		100	PRJNA319904	SAMN04910955		GEO	sra	SRX1734451	0	Illumina HiSeq 2500	SINGLE	cDNA		42488	72	47	ILLUMINA	42565	SRR3459018	SRS1415589	SRP074107	GSM2135758					rosette leaves	leaf		public	ncbi	TRANSCRIPTOMIC	Arabidopsis thaliana
RNA-Seq		100	PRJNA319904	SAMN04910955		GEO	sra	SRX1734451	0	Illumina HiSeq 2500	SINGLE	cDNA		42488	381	262	ILLUMINA	42565	SRR3459019	SRS1415589	SRP074107	GSM2135758					rosette leaves	leaf		public	ncbi	TRANSCRIPTOMIC	Arabidopsis thaliana
RNA-Seq		100	PRJNA319904	SAMN04910955		GEO	sra	SRX1734451	0	Illumina HiSeq 2500	SINGLE	cDNA		42488	381	251	ILLUMINA	42565	SRR3459020	SRS1415589	SRP074107	GSM2135758					rosette leaves	leaf		public	ncbi	TRANSCRIPTOMIC	Arabidopsis thaliana
RNA-Seq		100	PRJNA319904	SAMN04910955		GEO	sra	SRX1734451	0	Illumina HiSeq 2500	SINGLE	cDNA		42488	115	75	ILLUMINA	42565	SRR3459021	SRS1415589	SRP074107	GSM2135758					rosette leaves	leaf		public	ncbi	TRANSCRIPTOMIC	Arabidopsis thaliana
RNA-Seq		100	PRJNA319904	SAMN04910955		GEO	sra	SRX1734451	0	Illumina HiSeq 2500	SINGLE	cDNA		42488	381	276	ILLUMINA	42565	SRR3459022	SRS1415589	SRP074107	GSM2135758					rosette leaves	leaf		public	ncbi	TRANSCRIPTOMIC	Arabidopsis thaliana
RNA-Seq		100	PRJNA319904	SAMN04910955		GEO	sra	SRX1734451	0	Illumina HiSeq 2500	SINGLE	cDNA		42488	381	268	ILLUMINA	42565	SRR3459023	SRS1415589	SRP074107	GSM2135758					rosette leaves	leaf		public	ncbi	TRANSCRIPTOMIC	Arabidopsis thaliana
RNA-Seq		100	PRJNA319904	SAMN04910955		GEO	sra	SRX1734451	0	Illumina HiSeq 2500	SINGLE	cDNA		42488	263	184	ILLUMINA	42565	SRR3459024	SRS1415589	SRP074107	GSM2135758					rosette leaves	leaf		public	ncbi	TRANSCRIPTOMIC	Arabidopsis thaliana
RNA-Seq		100	PRJNA319904	SAMN04910955		GEO	sra	SRX1734451	0	Illumina HiSeq 2500	SINGLE	cDNA		42488	210	150	ILLUMINA	42565	SRR3459025	SRS1415589	SRP074107	GSM2135758					rosette leaves	leaf		public	ncbi	TRANSCRIPTOMIC	Arabidopsis thaliana
RNA-Seq		100	PRJNA319904	SAMN04910955		GEO	sra	SRX1734451	0	Illumina HiSeq 2500	SINGLE	cDNA		42488	381	276	ILLUMINA	42565	SRR3459026	SRS1415589	SRP074107	GSM2135758					rosette leaves	leaf		public	ncbi	TRANSCRIPTOMIC	Arabidopsis thaliana
RNA-Seq		100	PRJNA319904	SAMN04910955		GEO	sra	SRX1734451	0	Illumina HiSeq 2500	SINGLE	cDNA		42488	210	150	ILLUMINA	42565	SRR3459027	SRS1415589	SRP074107	GSM2135758					rosette leaves	leaf		public	ncbi	TRANSCRIPTOMIC	Arabidopsis thaliana
RNA-Seq		100	PRJNA319904	SAMN04910955		GEO	sra	SRX1734451	0	Illumina HiSeq 2500	SINGLE	cDNA		42488	381	182	ILLUMINA	42565	SRR3459028	SRS1415589	SRP074107	GSM2135758					rosette leaves	leaf		public	ncbi	TRANSCRIPTOMIC	Arabidopsis thaliana
RNA-Seq		100	PRJNA319904	SAMN04910955		GEO	sra	SRX1734451	0	Illumina HiSeq 2500	SINGLE	cDNA		42488	222	106	ILLUMINA	42565	SRR3459029	SRS1415589	SRP074107	GSM2135758					rosette leaves	leaf		public	ncbi	TRANSCRIPTOMIC	Arabidopsis thaliana
RNA-Seq		100	PRJNA319904	SAMN04910955		GEO	sra	SRX1734451	0	Illumina HiSeq 2500	SINGLE	cDNA		42488	381	256	ILLUMINA	42565	SRR3459030	SRS1415589	SRP074107	GSM2135758					rosette leaves	leaf		public	ncbi	TRANSCRIPTOMIC	Arabidopsis thaliana
RNA-Seq		100	PRJNA319904	SAMN04910955		GEO	sra	SRX1734451	0	Illumina HiSeq 2500	SINGLE	cDNA		42488	305	205	ILLUMINA	42565	SRR3459031	SRS1415589	SRP074107	GSM2135758					rosette leaves	leaf		public	ncbi	TRANSCRIPTOMIC	Arabidopsis thaliana
RNA-Seq		100	PRJNA319904	SAMN04910955		GEO	sra	SRX1734451	0	Illumina HiSeq 2500	SINGLE	cDNA		42488	381	250	ILLUMINA	42565	SRR3459032	SRS1415589	SRP074107	GSM2135758					rosette leaves	leaf		public	ncbi	TRANSCRIPTOMIC	Arabidopsis thaliana
RNA-Seq		100	PRJNA319904	SAMN04910950		GEO	sra	SRX1734452	0	Illumina HiSeq 2500	SINGLE	cDNA		42488	381	282	ILLUMINA	42565	SRR3459033	SRS1415590	SRP074107	GSM2135759					rosette leaves	leaf		public	ncbi	TRANSCRIPTOMIC	Arabidopsis thaliana
RNA-Seq		100	PRJNA319904	SAMN04910950		GEO	sra	SRX1734452	0	Illumina HiSeq 2500	SINGLE	cDNA		42488	381	255	ILLUMINA	42565	SRR3459034	SRS1415590	SRP074107	GSM2135759					rosette leaves	leaf		public	ncbi	TRANSCRIPTOMIC	Arabidopsis thaliana
RNA-Seq		100	PRJNA319904	SAMN04910950		GEO	sra	SRX1734452	0	Illumina HiSeq 2500	SINGLE	cDNA		42488	125	82	ILLUMINA	42565	SRR3459035	SRS1415590	SRP074107	GSM2135759					rosette leaves	leaf		public	ncbi	TRANSCRIPTOMIC	Arabidopsis thaliana
RNA-Seq		100	PRJNA319904	SAMN04910950		GEO	sra	SRX1734452	0	Illumina HiSeq 2500	SINGLE	cDNA		42488	381	270	ILLUMINA	42565	SRR3459036	SRS1415590	SRP074107	GSM2135759					rosette leaves	leaf		public	ncbi	TRANSCRIPTOMIC	Arabidopsis thaliana
RNA-Seq		100	PRJNA319904	SAMN04910950		GEO	sra	SRX1734452	0	Illumina HiSeq 2500	SINGLE	cDNA		42488	315	217	ILLUMINA	42565	SRR3459037	SRS1415590	SRP074107	GSM2135759					rosette leaves	leaf		public	ncbi	TRANSCRIPTOMIC	Arabidopsis thaliana
RNA-Seq		100	PRJNA319904	SAMN04910950		GEO	sra	SRX1734452	0	Illumina HiSeq 2500	SINGLE	cDNA		42488	381	270	ILLUMINA	42565	SRR3459038	SRS1415590	SRP074107	GSM2135759					rosette leaves	leaf		public	ncbi	TRANSCRIPTOMIC	Arabidopsis thaliana
RNA-Seq		100	PRJNA319904	SAMN04910950		GEO	sra	SRX1734452	0	Illumina HiSeq 2500	SINGLE	cDNA		42488	311	215	ILLUMINA	42565	SRR3459039	SRS1415590	SRP074107	GSM2135759					rosette leaves	leaf		public	ncbi	TRANSCRIPTOMIC	Arabidopsis thaliana
RNA-Seq		100	PRJNA319904	SAMN04910950		GEO	sra	SRX1734452	0	Illumina HiSeq 2500	SINGLE	cDNA		42488	381	277	ILLUMINA	42565	SRR3459040	SRS1415590	SRP074107	GSM2135759					rosette leaves	leaf		public	ncbi	TRANSCRIPTOMIC	Arabidopsis thaliana
RNA-Seq		100	PRJNA319904	SAMN04910950		GEO	sra	SRX1734452	0	Illumina HiSeq 2500	SINGLE	cDNA		42488	220	159	ILLUMINA	42565	SRR3459041	SRS1415590	SRP074107	GSM2135759					rosette leaves	leaf		public	ncbi	TRANSCRIPTOMIC	Arabidopsis thaliana
RNA-Seq		100	PRJNA319904	SAMN04910950		GEO	sra	SRX1734452	0	Illumina HiSeq 2500	SINGLE	cDNA		42488	381	278	ILLUMINA	42565	SRR3459042	SRS1415590	SRP074107	GSM2135759					rosette leaves	leaf		public	ncbi	TRANSCRIPTOMIC	Arabidopsis thaliana
RNA-Seq		100	PRJNA319904	SAMN04910950		GEO	sra	SRX1734452	0	Illumina HiSeq 2500	SINGLE	cDNA		42488	226	162	ILLUMINA	42565	SRR3459043	SRS1415590	SRP074107	GSM2135759					rosette leaves	leaf		public	ncbi	TRANSCRIPTOMIC	Arabidopsis thaliana
RNA-Seq		100	PRJNA319904	SAMN04910950		GEO	sra	SRX1734452	0	Illumina HiSeq 2500	SINGLE	cDNA		42488	290	211	ILLUMINA	42565	SRR3459044	SRS1415590	SRP074107	GSM2135759					rosette leaves	leaf		public	ncbi	TRANSCRIPTOMIC	Arabidopsis thaliana
RNA-Seq		100	PRJNA319904	SAMN04910950		GEO	sra	SRX1734452	0	Illumina HiSeq 2500	SINGLE	cDNA		42488	381	280	ILLUMINA	42565	SRR3459045	SRS1415590	SRP074107	GSM2135759					rosette leaves	leaf		public	ncbi	TRANSCRIPTOMIC	Arabidopsis thaliana
RNA-Seq		100	PRJNA319904	SAMN04910950		GEO	sra	SRX1734452	0	Illumina HiSeq 2500	SINGLE	cDNA		42488	287	209	ILLUMINA	42565	SRR3459046	SRS1415590	SRP074107	GSM2135759					rosette leaves	leaf		public	ncbi	TRANSCRIPTOMIC	Arabidopsis thaliana
RNA-Seq		100	PRJNA319904	SAMN04910950		GEO	sra	SRX1734452	0	Illumina HiSeq 2500	SINGLE	cDNA		42488	381	184	ILLUMINA	42565	SRR3459047	SRS1415590	SRP074107	GSM2135759					rosette leaves	leaf		public	ncbi	TRANSCRIPTOMIC	Arabidopsis thaliana
RNA-Seq		100	PRJNA319904	SAMN04910950		GEO	sra	SRX1734452	0	Illumina HiSeq 2500	SINGLE	cDNA		42488	312	150	ILLUMINA	42565	SRR3459048	SRS1415590	SRP074107	GSM2135759					rosette leaves	leaf		public	ncbi	TRANSCRIPTOMIC	Arabidopsis thaliana
RNA-Seq		100	PRJNA319904	SAMN04910950		GEO	sra	SRX1734452	0	Illumina HiSeq 2500	SINGLE	cDNA		42488	381	261	ILLUMINA	42565	SRR3459049	SRS1415590	SRP074107	GSM2135759					rosette leaves	leaf		public	ncbi	TRANSCRIPTOMIC	Arabidopsis thaliana
RNA-Seq		100	PRJNA319904	SAMN04910950		GEO	sra	SRX1734452	0	Illumina HiSeq 2500	SINGLE	cDNA		42488	381	258	ILLUMINA	42565	SRR3459050	SRS1415590	SRP074107	GSM2135759					rosette leaves	leaf		public	ncbi	TRANSCRIPTOMIC	Arabidopsis thaliana
RNA-Seq		100	PRJNA319904	SAMN04910950		GEO	sra	SRX1734452	0	Illumina HiSeq 2500	SINGLE	cDNA		42488	17	12	ILLUMINA	42565	SRR3459051	SRS1415590	SRP074107	GSM2135759					rosette leaves	leaf		public	ncbi	TRANSCRIPTOMIC	Arabidopsis thaliana
RNA-Seq		100	PRJNA319904	SAMN04910956		GEO	sra	SRX1734453	0	Illumina HiSeq 2500	SINGLE	cDNA		42488	381	283	ILLUMINA	42565	SRR3459052	SRS1415591	SRP074107	GSM2135760					rosette leaves	leaf		public	ncbi	TRANSCRIPTOMIC	Arabidopsis thaliana
RNA-Seq		100	PRJNA319904	SAMN04910956		GEO	sra	SRX1734453	0	Illumina HiSeq 2500	SINGLE	cDNA		42488	381	258	ILLUMINA	42565	SRR3459053	SRS1415591	SRP074107	GSM2135760					rosette leaves	leaf		public	ncbi	TRANSCRIPTOMIC	Arabidopsis thaliana
RNA-Seq		100	PRJNA319904	SAMN04910956		GEO	sra	SRX1734453	0	Illumina HiSeq 2500	SINGLE	cDNA		42488	381	258	ILLUMINA	42565	SRR3459054	SRS1415591	SRP074107	GSM2135760					rosette leaves	leaf		public	ncbi	TRANSCRIPTOMIC	Arabidopsis thaliana
RNA-Seq		100	PRJNA319904	SAMN04910956		GEO	sra	SRX1734453	0	Illumina HiSeq 2500	SINGLE	cDNA		42488	171	116	ILLUMINA	42565	SRR3459055	SRS1415591	SRP074107	GSM2135760					rosette leaves	leaf		public	ncbi	TRANSCRIPTOMIC	Arabidopsis thaliana
RNA-Seq		100	PRJNA319904	SAMN04910956		GEO	sra	SRX1734453	0	Illumina HiSeq 2500	SINGLE	cDNA		42488	381	254	ILLUMINA	42565	SRR3459056	SRS1415591	SRP074107	GSM2135760					rosette leaves	leaf		public	ncbi	TRANSCRIPTOMIC	Arabidopsis thaliana
RNA-Seq		100	PRJNA319904	SAMN04910956		GEO	sra	SRX1734453	0	Illumina HiSeq 2500	SINGLE	cDNA		42488	221	144	ILLUMINA	42565	SRR3459057	SRS1415591	SRP074107	GSM2135760					rosette leaves	leaf		public	ncbi	TRANSCRIPTOMIC	Arabidopsis thaliana
RNA-Seq		100	PRJNA319904	SAMN04910956		GEO	sra	SRX1734453	0	Illumina HiSeq 2500	SINGLE	cDNA		42488	381	275	ILLUMINA	42565	SRR3459058	SRS1415591	SRP074107	GSM2135760					rosette leaves	leaf		public	ncbi	TRANSCRIPTOMIC	Arabidopsis thaliana
RNA-Seq		100	PRJNA319904	SAMN04910956		GEO	sra	SRX1734453	0	Illumina HiSeq 2500	SINGLE	cDNA		42488	53	39	ILLUMINA	42565	SRR3459059	SRS1415591	SRP074107	GSM2135760					rosette leaves	leaf		public	ncbi	TRANSCRIPTOMIC	Arabidopsis thaliana
RNA-Seq		100	PRJNA319904	SAMN04910956		GEO	sra	SRX1734453	0	Illumina HiSeq 2500	SINGLE	cDNA		42488	381	281	ILLUMINA	42565	SRR3459060	SRS1415591	SRP074107	GSM2135760					rosette leaves	leaf		public	ncbi	TRANSCRIPTOMIC	Arabidopsis thaliana
RNA-Seq		100	PRJNA319904	SAMN04910956		GEO	sra	SRX1734453	0	Illumina HiSeq 2500	SINGLE	cDNA		42488	381	274	ILLUMINA	42565	SRR3459061	SRS1415591	SRP074107	GSM2135760					rosette leaves	leaf		public	ncbi	TRANSCRIPTOMIC	Arabidopsis thaliana
RNA-Seq		100	PRJNA319904	SAMN04910956		GEO	sra	SRX1734453	0	Illumina HiSeq 2500	SINGLE	cDNA		42488	50	37	ILLUMINA	42565	SRR3459062	SRS1415591	SRP074107	GSM2135760					rosette leaves	leaf		public	ncbi	TRANSCRIPTOMIC	Arabidopsis thaliana
RNA-Seq		100	PRJNA319904	SAMN04910956		GEO	sra	SRX1734453	0	Illumina HiSeq 2500	SINGLE	cDNA		42488	381	183	ILLUMINA	42565	SRR3459063	SRS1415591	SRP074107	GSM2135760					rosette leaves	leaf		public	ncbi	TRANSCRIPTOMIC	Arabidopsis thaliana
RNA-Seq		100	PRJNA319904	SAMN04910956		GEO	sra	SRX1734453	0	Illumina HiSeq 2500	SINGLE	cDNA		42488	381	182	ILLUMINA	42565	SRR3459064	SRS1415591	SRP074107	GSM2135760					rosette leaves	leaf		public	ncbi	TRANSCRIPTOMIC	Arabidopsis thaliana
RNA-Seq		100	PRJNA319904	SAMN04910956		GEO	sra	SRX1734453	0	Illumina HiSeq 2500	SINGLE	cDNA		42488	65	32	ILLUMINA	42565	SRR3459065	SRS1415591	SRP074107	GSM2135760					rosette leaves	leaf		public	ncbi	TRANSCRIPTOMIC	Arabidopsis thaliana
RNA-Seq		100	PRJNA319904	SAMN04910957		GEO	sra	SRX1734454	0	Illumina HiSeq 2500	SINGLE	cDNA		42488	381	270	ILLUMINA	42565	SRR3459066	SRS1415592	SRP074107	GSM2135761					rosette leaves	leaf		public	ncbi	TRANSCRIPTOMIC	Arabidopsis thaliana
RNA-Seq		100	PRJNA319904	SAMN04910957		GEO	sra	SRX1734454	0	Illumina HiSeq 2500	SINGLE	cDNA		42488	302	211	ILLUMINA	42565	SRR3459067	SRS1415592	SRP074107	GSM2135761					rosette leaves	leaf		public	ncbi	TRANSCRIPTOMIC	Arabidopsis thaliana
RNA-Seq		100	PRJNA319904	SAMN04910957		GEO	sra	SRX1734454	0	Illumina HiSeq 2500	SINGLE	cDNA		42488	381	268	ILLUMINA	42565	SRR3459068	SRS1415592	SRP074107	GSM2135761					rosette leaves	leaf		public	ncbi	TRANSCRIPTOMIC	Arabidopsis thaliana
RNA-Seq		100	PRJNA319904	SAMN04910957		GEO	sra	SRX1734454	0	Illumina HiSeq 2500	SINGLE	cDNA		42488	223	155	ILLUMINA	42565	SRR3459069	SRS1415592	SRP074107	GSM2135761					rosette leaves	leaf		public	ncbi	TRANSCRIPTOMIC	Arabidopsis thaliana
RNA-Seq		100	PRJNA319904	SAMN04910957		GEO	sra	SRX1734454	0	Illumina HiSeq 2500	SINGLE	cDNA		42488	381	269	ILLUMINA	42565	SRR3459070	SRS1415592	SRP074107	GSM2135761					rosette leaves	leaf		public	ncbi	TRANSCRIPTOMIC	Arabidopsis thaliana
RNA-Seq		100	PRJNA319904	SAMN04910957		GEO	sra	SRX1734454	0	Illumina HiSeq 2500	SINGLE	cDNA		42488	220	155	ILLUMINA	42565	SRR3459071	SRS1415592	SRP074107	GSM2135761					rosette leaves	leaf		public	ncbi	TRANSCRIPTOMIC	Arabidopsis thaliana
RNA-Seq		100	PRJNA319904	SAMN04910957		GEO	sra	SRX1734454	0	Illumina HiSeq 2500	SINGLE	cDNA		42488	381	268	ILLUMINA	42565	SRR3459072	SRS1415592	SRP074107	GSM2135761					rosette leaves	leaf		public	ncbi	TRANSCRIPTOMIC	Arabidopsis thaliana
RNA-Seq		100	PRJNA319904	SAMN04910957		GEO	sra	SRX1734454	0	Illumina HiSeq 2500	SINGLE	cDNA		42488	305	210	ILLUMINA	42565	SRR3459073	SRS1415592	SRP074107	GSM2135761					rosette leaves	leaf		public	ncbi	TRANSCRIPTOMIC	Arabidopsis thaliana
RNA-Seq		100	PRJNA319904	SAMN04910958		GEO	sra	SRX1734455	0	Illumina HiSeq 2500	SINGLE	cDNA		42488	381	284	ILLUMINA	42565	SRR3459074	SRS1415593	SRP074107	GSM2135762					rosette leaves	leaf		public	ncbi	TRANSCRIPTOMIC	Arabidopsis thaliana
RNA-Seq		100	PRJNA319904	SAMN04910958		GEO	sra	SRX1734455	0	Illumina HiSeq 2500	SINGLE	cDNA		42488	381	260	ILLUMINA	42565	SRR3459075	SRS1415593	SRP074107	GSM2135762					rosette leaves	leaf		public	ncbi	TRANSCRIPTOMIC	Arabidopsis thaliana
RNA-Seq		100	PRJNA319904	SAMN04910958		GEO	sra	SRX1734455	0	Illumina HiSeq 2500	SINGLE	cDNA		42488	381	259	ILLUMINA	42565	SRR3459076	SRS1415593	SRP074107	GSM2135762					rosette leaves	leaf		public	ncbi	TRANSCRIPTOMIC	Arabidopsis thaliana
RNA-Seq		100	PRJNA319904	SAMN04910958		GEO	sra	SRX1734455	0	Illumina HiSeq 2500	SINGLE	cDNA		42488	348	235	ILLUMINA	42565	SRR3459077	SRS1415593	SRP074107	GSM2135762					rosette leaves	leaf		public	ncbi	TRANSCRIPTOMIC	Arabidopsis thaliana
RNA-Seq		100	PRJNA319904	SAMN04910958		GEO	sra	SRX1734455	0	Illumina HiSeq 2500	SINGLE	cDNA		42488	381	256	ILLUMINA	42565	SRR3459078	SRS1415593	SRP074107	GSM2135762					rosette leaves	leaf		public	ncbi	TRANSCRIPTOMIC	Arabidopsis thaliana
RNA-Seq		100	PRJNA319904	SAMN04910958		GEO	sra	SRX1734455	0	Illumina HiSeq 2500	SINGLE	cDNA		42488	336	220	ILLUMINA	42565	SRR3459079	SRS1415593	SRP074107	GSM2135762					rosette leaves	leaf		public	ncbi	TRANSCRIPTOMIC	Arabidopsis thaliana
RNA-Seq		100	PRJNA319904	SAMN04910958		GEO	sra	SRX1734455	0	Illumina HiSeq 2500	SINGLE	cDNA		42488	381	278	ILLUMINA	42565	SRR3459080	SRS1415593	SRP074107	GSM2135762					rosette leaves	leaf		public	ncbi	TRANSCRIPTOMIC	Arabidopsis thaliana
RNA-Seq		100	PRJNA319904	SAMN04910958		GEO	sra	SRX1734455	0	Illumina HiSeq 2500	SINGLE	cDNA		42488	199	146	ILLUMINA	42565	SRR3459081	SRS1415593	SRP074107	GSM2135762					rosette leaves	leaf		public	ncbi	TRANSCRIPTOMIC	Arabidopsis thaliana
RNA-Seq		100	PRJNA319904	SAMN04910958		GEO	sra	SRX1734455	0	Illumina HiSeq 2500	SINGLE	cDNA		42488	381	282	ILLUMINA	42565	SRR3459082	SRS1415593	SRP074107	GSM2135762					rosette leaves	leaf		public	ncbi	TRANSCRIPTOMIC	Arabidopsis thaliana
RNA-Seq		100	PRJNA319904	SAMN04910958		GEO	sra	SRX1734455	0	Illumina HiSeq 2500	SINGLE	cDNA		42488	381	277	ILLUMINA	42565	SRR3459083	SRS1415593	SRP074107	GSM2135762					rosette leaves	leaf		public	ncbi	TRANSCRIPTOMIC	Arabidopsis thaliana
RNA-Seq		100	PRJNA319904	SAMN04910958		GEO	sra	SRX1734455	0	Illumina HiSeq 2500	SINGLE	cDNA		42488	207	151	ILLUMINA	42565	SRR3459084	SRS1415593	SRP074107	GSM2135762					rosette leaves	leaf		public	ncbi	TRANSCRIPTOMIC	Arabidopsis thaliana
RNA-Seq		100	PRJNA319904	SAMN04910958		GEO	sra	SRX1734455	0	Illumina HiSeq 2500	SINGLE	cDNA		42488	381	183	ILLUMINA	42565	SRR3459085	SRS1415593	SRP074107	GSM2135762					rosette leaves	leaf		public	ncbi	TRANSCRIPTOMIC	Arabidopsis thaliana
RNA-Seq		100	PRJNA319904	SAMN04910958		GEO	sra	SRX1734455	0	Illumina HiSeq 2500	SINGLE	cDNA		42488	381	182	ILLUMINA	42565	SRR3459086	SRS1415593	SRP074107	GSM2135762					rosette leaves	leaf		public	ncbi	TRANSCRIPTOMIC	Arabidopsis thaliana
RNA-Seq		100	PRJNA319904	SAMN04910958		GEO	sra	SRX1734455	0	Illumina HiSeq 2500	SINGLE	cDNA		42488	239	115	ILLUMINA	42565	SRR3459087	SRS1415593	SRP074107	GSM2135762					rosette leaves	leaf		public	ncbi	TRANSCRIPTOMIC	Arabidopsis thaliana
RNA-Seq		100	PRJNA319904	SAMN04910959		GEO	sra	SRX1734456	0	Illumina HiSeq 2500	SINGLE	cDNA		42488	381	285	ILLUMINA	42565	SRR3459088	SRS1415594	SRP074107	GSM2135763					rosette leaves	leaf		public	ncbi	TRANSCRIPTOMIC	Arabidopsis thaliana
RNA-Seq		100	PRJNA319904	SAMN04910959		GEO	sra	SRX1734456	0	Illumina HiSeq 2500	SINGLE	cDNA		42488	381	261	ILLUMINA	42565	SRR3459089	SRS1415594	SRP074107	GSM2135763					rosette leaves	leaf		public	ncbi	TRANSCRIPTOMIC	Arabidopsis thaliana
RNA-Seq		100	PRJNA319904	SAMN04910959		GEO	sra	SRX1734456	0	Illumina HiSeq 2500	SINGLE	cDNA		42488	381	259	ILLUMINA	42565	SRR3459090	SRS1415594	SRP074107	GSM2135763					rosette leaves	leaf		public	ncbi	TRANSCRIPTOMIC	Arabidopsis thaliana
RNA-Seq		100	PRJNA319904	SAMN04910959		GEO	sra	SRX1734456	0	Illumina HiSeq 2500	SINGLE	cDNA		42488	318	217	ILLUMINA	42565	SRR3459091	SRS1415594	SRP074107	GSM2135763					rosette leaves	leaf		public	ncbi	TRANSCRIPTOMIC	Arabidopsis thaliana
RNA-Seq		100	PRJNA319904	SAMN04910959		GEO	sra	SRX1734456	0	Illumina HiSeq 2500	SINGLE	cDNA		42488	381	257	ILLUMINA	42565	SRR3459092	SRS1415594	SRP074107	GSM2135763					rosette leaves	leaf		public	ncbi	TRANSCRIPTOMIC	Arabidopsis thaliana
RNA-Seq		100	PRJNA319904	SAMN04910959		GEO	sra	SRX1734456	0	Illumina HiSeq 2500	SINGLE	cDNA		42488	303	198	ILLUMINA	42565	SRR3459093	SRS1415594	SRP074107	GSM2135763					rosette leaves	leaf		public	ncbi	TRANSCRIPTOMIC	Arabidopsis thaliana
RNA-Seq		100	PRJNA319904	SAMN04910959		GEO	sra	SRX1734456	0	Illumina HiSeq 2500	SINGLE	cDNA		42488	381	279	ILLUMINA	42565	SRR3459094	SRS1415594	SRP074107	GSM2135763					rosette leaves	leaf		public	ncbi	TRANSCRIPTOMIC	Arabidopsis thaliana
RNA-Seq		100	PRJNA319904	SAMN04910959		GEO	sra	SRX1734456	0	Illumina HiSeq 2500	SINGLE	cDNA		42488	183	134	ILLUMINA	42565	SRR3459095	SRS1415594	SRP074107	GSM2135763					rosette leaves	leaf		public	ncbi	TRANSCRIPTOMIC	Arabidopsis thaliana
RNA-Seq		100	PRJNA319904	SAMN04910959		GEO	sra	SRX1734456	0	Illumina HiSeq 2500	SINGLE	cDNA		42488	381	283	ILLUMINA	42565	SRR3459096	SRS1415594	SRP074107	GSM2135763					rosette leaves	leaf		public	ncbi	TRANSCRIPTOMIC	Arabidopsis thaliana
RNA-Seq		100	PRJNA319904	SAMN04910959		GEO	sra	SRX1734456	0	Illumina HiSeq 2500	SINGLE	cDNA		42488	381	279	ILLUMINA	42565	SRR3459097	SRS1415594	SRP074107	GSM2135763					rosette leaves	leaf		public	ncbi	TRANSCRIPTOMIC	Arabidopsis thaliana
RNA-Seq		100	PRJNA319904	SAMN04910959		GEO	sra	SRX1734456	0	Illumina HiSeq 2500	SINGLE	cDNA		42488	182	133	ILLUMINA	42565	SRR3459098	SRS1415594	SRP074107	GSM2135763					rosette leaves	leaf		public	ncbi	TRANSCRIPTOMIC	Arabidopsis thaliana
RNA-Seq		100	PRJNA319904	SAMN04910959		GEO	sra	SRX1734456	0	Illumina HiSeq 2500	SINGLE	cDNA		42488	381	183	ILLUMINA	42565	SRR3459099	SRS1415594	SRP074107	GSM2135763					rosette leaves	leaf		public	ncbi	TRANSCRIPTOMIC	Arabidopsis thaliana
RNA-Seq		100	PRJNA319904	SAMN04910959		GEO	sra	SRX1734456	0	Illumina HiSeq 2500	SINGLE	cDNA		42488	381	183	ILLUMINA	42565	SRR3459100	SRS1415594	SRP074107	GSM2135763					rosette leaves	leaf		public	ncbi	TRANSCRIPTOMIC	Arabidopsis thaliana
RNA-Seq		100	PRJNA319904	SAMN04910959		GEO	sra	SRX1734456	0	Illumina HiSeq 2500	SINGLE	cDNA		42488	206	99	ILLUMINA	42565	SRR3459101	SRS1415594	SRP074107	GSM2135763					rosette leaves	leaf		public	ncbi	TRANSCRIPTOMIC	Arabidopsis thaliana
RNA-Seq		100	PRJNA319904	SAMN04910960		GEO	sra	SRX1734457	0	Illumina HiSeq 2500	SINGLE	cDNA		42488	381	269	ILLUMINA	42565	SRR3459102	SRS1415595	SRP074107	GSM2135764					rosette leaves	leaf		public	ncbi	TRANSCRIPTOMIC	Arabidopsis thaliana
RNA-Seq		100	PRJNA319904	SAMN04910960		GEO	sra	SRX1734457	0	Illumina HiSeq 2500	SINGLE	cDNA		42488	381	268	ILLUMINA	42565	SRR3459103	SRS1415595	SRP074107	GSM2135764					rosette leaves	leaf		public	ncbi	TRANSCRIPTOMIC	Arabidopsis thaliana
RNA-Seq		100	PRJNA319904	SAMN04910960		GEO	sra	SRX1734457	0	Illumina HiSeq 2500	SINGLE	cDNA		42488	381	261	ILLUMINA	42565	SRR3459104	SRS1415595	SRP074107	GSM2135764					rosette leaves	leaf		public	ncbi	TRANSCRIPTOMIC	Arabidopsis thaliana
RNA-Seq		100	PRJNA319904	SAMN04910960		GEO	sra	SRX1734457	0	Illumina HiSeq 2500	SINGLE	cDNA		42488	129	88	ILLUMINA	42565	SRR3459105	SRS1415595	SRP074107	GSM2135764					rosette leaves	leaf		public	ncbi	TRANSCRIPTOMIC	Arabidopsis thaliana
RNA-Seq		100	PRJNA319904	SAMN04910960		GEO	sra	SRX1734457	0	Illumina HiSeq 2500	SINGLE	cDNA		42488	381	276	ILLUMINA	42565	SRR3459106	SRS1415595	SRP074107	GSM2135764					rosette leaves	leaf		public	ncbi	TRANSCRIPTOMIC	Arabidopsis thaliana
RNA-Seq		100	PRJNA319904	SAMN04910960		GEO	sra	SRX1734457	0	Illumina HiSeq 2500	SINGLE	cDNA		42488	304	219	ILLUMINA	42565	SRR3459107	SRS1415595	SRP074107	GSM2135764					rosette leaves	leaf		public	ncbi	TRANSCRIPTOMIC	Arabidopsis thaliana
RNA-Seq		100	PRJNA319904	SAMN04910960		GEO	sra	SRX1734457	0	Illumina HiSeq 2500	SINGLE	cDNA		42488	381	276	ILLUMINA	42565	SRR3459108	SRS1415595	SRP074107	GSM2135764					rosette leaves	leaf		public	ncbi	TRANSCRIPTOMIC	Arabidopsis thaliana
RNA-Seq		100	PRJNA319904	SAMN04910960		GEO	sra	SRX1734457	0	Illumina HiSeq 2500	SINGLE	cDNA		42488	308	220	ILLUMINA	42565	SRR3459109	SRS1415595	SRP074107	GSM2135764					rosette leaves	leaf		public	ncbi	TRANSCRIPTOMIC	Arabidopsis thaliana
RNA-Seq		101	PRJNA319904	SAMN04910960		GEO	sra	SRX1734457	0	Illumina HiSeq 2500	SINGLE	cDNA		42488	385	283	ILLUMINA	42565	SRR3459110	SRS1415595	SRP074107	GSM2135764					rosette leaves	leaf		public	ncbi	TRANSCRIPTOMIC	Arabidopsis thaliana
RNA-Seq		101	PRJNA319904	SAMN04910960		GEO	sra	SRX1734457	0	Illumina HiSeq 2500	SINGLE	cDNA		42488	385	276	ILLUMINA	42565	SRR3459111	SRS1415595	SRP074107	GSM2135764					rosette leaves	leaf		public	ncbi	TRANSCRIPTOMIC	Arabidopsis thaliana
RNA-Seq		101	PRJNA319904	SAMN04910960		GEO	sra	SRX1734457	0	Illumina HiSeq 2500	SINGLE	cDNA		42488	108	77	ILLUMINA	42565	SRR3459112	SRS1415595	SRP074107	GSM2135764					rosette leaves	leaf		public	ncbi	TRANSCRIPTOMIC	Arabidopsis thaliana
RNA-Seq		100	PRJNA319904	SAMN04910960		GEO	sra	SRX1734457	0	Illumina HiSeq 2500	SINGLE	cDNA		42488	381	260	ILLUMINA	42565	SRR3459113	SRS1415595	SRP074107	GSM2135764					rosette leaves	leaf		public	ncbi	TRANSCRIPTOMIC	Arabidopsis thaliana
RNA-Seq		101	PRJNA319904	SAMN04910960		GEO	sra	SRX1734457	0	Illumina HiSeq 2500	SINGLE	cDNA		42488	385	286	ILLUMINA	42565	SRR3459114	SRS1415595	SRP074107	GSM2135764					rosette leaves	leaf		public	ncbi	TRANSCRIPTOMIC	Arabidopsis thaliana
RNA-Seq		101	PRJNA319904	SAMN04910960		GEO	sra	SRX1734457	0	Illumina HiSeq 2500	SINGLE	cDNA		42488	385	279	ILLUMINA	42565	SRR3459115	SRS1415595	SRP074107	GSM2135764					rosette leaves	leaf		public	ncbi	TRANSCRIPTOMIC	Arabidopsis thaliana
RNA-Seq		101	PRJNA319904	SAMN04910960		GEO	sra	SRX1734457	0	Illumina HiSeq 2500	SINGLE	cDNA		42488	108	78	ILLUMINA	42565	SRR3459116	SRS1415595	SRP074107	GSM2135764					rosette leaves	leaf		public	ncbi	TRANSCRIPTOMIC	Arabidopsis thaliana
RNA-Seq		100	PRJNA319904	SAMN04910960		GEO	sra	SRX1734457	0	Illumina HiSeq 2500	SINGLE	cDNA		42488	11	8	ILLUMINA	42565	SRR3459117	SRS1415595	SRP074107	GSM2135764					rosette leaves	leaf		public	ncbi	TRANSCRIPTOMIC	Arabidopsis thaliana
RNA-Seq		100	PRJNA319904	SAMN04910960		GEO	sra	SRX1734457	0	Illumina HiSeq 2500	SINGLE	cDNA		42488	381	269	ILLUMINA	42565	SRR3459118	SRS1415595	SRP074107	GSM2135764					rosette leaves	leaf		public	ncbi	TRANSCRIPTOMIC	Arabidopsis thaliana
RNA-Seq		100	PRJNA319904	SAMN04910960		GEO	sra	SRX1734457	0	Illumina HiSeq 2500	SINGLE	cDNA		42488	381	260	ILLUMINA	42565	SRR3459119	SRS1415595	SRP074107	GSM2135764					rosette leaves	leaf		public	ncbi	TRANSCRIPTOMIC	Arabidopsis thaliana
RNA-Seq		100	PRJNA319904	SAMN04910960		GEO	sra	SRX1734457	0	Illumina HiSeq 2500	SINGLE	cDNA		42488	9	6	ILLUMINA	42565	SRR3459120	SRS1415595	SRP074107	GSM2135764					rosette leaves	leaf		public	ncbi	TRANSCRIPTOMIC	Arabidopsis thaliana
RNA-Seq		100	PRJNA319904	SAMN04910960		GEO	sra	SRX1734457	0	Illumina HiSeq 2500	SINGLE	cDNA		42488	381	265	ILLUMINA	42565	SRR3459121	SRS1415595	SRP074107	GSM2135764					rosette leaves	leaf		public	ncbi	TRANSCRIPTOMIC	Arabidopsis thaliana
RNA-Seq		100	PRJNA319904	SAMN04910960		GEO	sra	SRX1734457	0	Illumina HiSeq 2500	SINGLE	cDNA		42488	381	259	ILLUMINA	42565	SRR3459122	SRS1415595	SRP074107	GSM2135764					rosette leaves	leaf		public	ncbi	TRANSCRIPTOMIC	Arabidopsis thaliana
RNA-Seq		100	PRJNA319904	SAMN04910960		GEO	sra	SRX1734457	0	Illumina HiSeq 2500	SINGLE	cDNA		42488	119	81	ILLUMINA	42565	SRR3459123	SRS1415595	SRP074107	GSM2135764					rosette leaves	leaf		public	ncbi	TRANSCRIPTOMIC	Arabidopsis thaliana
RNA-Seq		100	PRJNA319904	SAMN04910661		GEO	sra	SRX1734458	0	Illumina HiSeq 2500	SINGLE	cDNA		42488	381	276	ILLUMINA	42565	SRR3459124	SRS1415596	SRP074107	GSM2135765					rosette leaves	leaf		public	ncbi	TRANSCRIPTOMIC	Arabidopsis thaliana
RNA-Seq		100	PRJNA319904	SAMN04910661		GEO	sra	SRX1734458	0	Illumina HiSeq 2500	SINGLE	cDNA		42488	350	234	ILLUMINA	42565	SRR3459125	SRS1415596	SRP074107	GSM2135765					rosette leaves	leaf		public	ncbi	TRANSCRIPTOMIC	Arabidopsis thaliana
RNA-Seq		100	PRJNA319904	SAMN04910661		GEO	sra	SRX1734458	0	Illumina HiSeq 2500	SINGLE	cDNA		42488	381	282	ILLUMINA	42565	SRR3459126	SRS1415596	SRP074107	GSM2135765					rosette leaves	leaf		public	ncbi	TRANSCRIPTOMIC	Arabidopsis thaliana
RNA-Seq		100	PRJNA319904	SAMN04910661		GEO	sra	SRX1734458	0	Illumina HiSeq 2500	SINGLE	cDNA		42488	381	275	ILLUMINA	42565	SRR3459127	SRS1415596	SRP074107	GSM2135765					rosette leaves	leaf		public	ncbi	TRANSCRIPTOMIC	Arabidopsis thaliana
RNA-Seq		100	PRJNA319904	SAMN04910661		GEO	sra	SRX1734458	0	Illumina HiSeq 2500	SINGLE	cDNA		42488	109	79	ILLUMINA	42565	SRR3459128	SRS1415596	SRP074107	GSM2135765					rosette leaves	leaf		public	ncbi	TRANSCRIPTOMIC	Arabidopsis thaliana
RNA-Seq		100	PRJNA319904	SAMN04910661		GEO	sra	SRX1734458	0	Illumina HiSeq 2500	SINGLE	cDNA		42488	381	282	ILLUMINA	42565	SRR3459129	SRS1415596	SRP074107	GSM2135765					rosette leaves	leaf		public	ncbi	TRANSCRIPTOMIC	Arabidopsis thaliana
RNA-Seq		100	PRJNA319904	SAMN04910661		GEO	sra	SRX1734458	0	Illumina HiSeq 2500	SINGLE	cDNA		42488	381	279	ILLUMINA	42565	SRR3459130	SRS1415596	SRP074107	GSM2135765					rosette leaves	leaf		public	ncbi	TRANSCRIPTOMIC	Arabidopsis thaliana
RNA-Seq		100	PRJNA319904	SAMN04910661		GEO	sra	SRX1734458	0	Illumina HiSeq 2500	SINGLE	cDNA		42488	54	40	ILLUMINA	42565	SRR3459131	SRS1415596	SRP074107	GSM2135765					rosette leaves	leaf		public	ncbi	TRANSCRIPTOMIC	Arabidopsis thaliana
RNA-Seq		100	PRJNA319904	SAMN04910661		GEO	sra	SRX1734458	0	Illumina HiSeq 2500	SINGLE	cDNA		42488	381	274	ILLUMINA	42565	SRR3459132	SRS1415596	SRP074107	GSM2135765					rosette leaves	leaf		public	ncbi	TRANSCRIPTOMIC	Arabidopsis thaliana
RNA-Seq		100	PRJNA319904	SAMN04910661		GEO	sra	SRX1734458	0	Illumina HiSeq 2500	SINGLE	cDNA		42488	381	269	ILLUMINA	42565	SRR3459133	SRS1415596	SRP074107	GSM2135765					rosette leaves	leaf		public	ncbi	TRANSCRIPTOMIC	Arabidopsis thaliana
RNA-Seq		100	PRJNA319904	SAMN04910661		GEO	sra	SRX1734458	0	Illumina HiSeq 2500	SINGLE	cDNA		42488	55	40	ILLUMINA	42565	SRR3459134	SRS1415596	SRP074107	GSM2135765					rosette leaves	leaf		public	ncbi	TRANSCRIPTOMIC	Arabidopsis thaliana
RNA-Seq		100	PRJNA319904	SAMN04910661		GEO	sra	SRX1734458	0	Illumina HiSeq 2500	SINGLE	cDNA		42488	381	272	ILLUMINA	42565	SRR3459135	SRS1415596	SRP074107	GSM2135765					rosette leaves	leaf		public	ncbi	TRANSCRIPTOMIC	Arabidopsis thaliana
RNA-Seq		100	PRJNA319904	SAMN04910661		GEO	sra	SRX1734458	0	Illumina HiSeq 2500	SINGLE	cDNA		42488	381	280	ILLUMINA	42565	SRR3459136	SRS1415596	SRP074107	GSM2135765					rosette leaves	leaf		public	ncbi	TRANSCRIPTOMIC	Arabidopsis thaliana
RNA-Seq		100	PRJNA319904	SAMN04910661		GEO	sra	SRX1734458	0	Illumina HiSeq 2500	SINGLE	cDNA		42488	381	277	ILLUMINA	42565	SRR3459137	SRS1415596	SRP074107	GSM2135765					rosette leaves	leaf		public	ncbi	TRANSCRIPTOMIC	Arabidopsis thaliana
RNA-Seq		100	PRJNA319904	SAMN04910661		GEO	sra	SRX1734458	0	Illumina HiSeq 2500	SINGLE	cDNA		42488	66	49	ILLUMINA	42565	SRR3459138	SRS1415596	SRP074107	GSM2135765					rosette leaves	leaf		public	ncbi	TRANSCRIPTOMIC	Arabidopsis thaliana
RNA-Seq		100	PRJNA319904	SAMN04910661		GEO	sra	SRX1734458	0	Illumina HiSeq 2500	SINGLE	cDNA		42488	381	279	ILLUMINA	42565	SRR3459139	SRS1415596	SRP074107	GSM2135765					rosette leaves	leaf		public	ncbi	TRANSCRIPTOMIC	Arabidopsis thaliana
RNA-Seq		100	PRJNA319904	SAMN04910661		GEO	sra	SRX1734458	0	Illumina HiSeq 2500	SINGLE	cDNA		42488	306	222	ILLUMINA	42565	SRR3459140	SRS1415596	SRP074107	GSM2135765					rosette leaves	leaf		public	ncbi	TRANSCRIPTOMIC	Arabidopsis thaliana
RNA-Seq		100	PRJNA319904	SAMN04910661		GEO	sra	SRX1734458	0	Illumina HiSeq 2500	SINGLE	cDNA		42488	180	129	ILLUMINA	42565	SRR3459141	SRS1415596	SRP074107	GSM2135765					rosette leaves	leaf		public	ncbi	TRANSCRIPTOMIC	Arabidopsis thaliana
RNA-Seq		100	PRJNA319904	SAMN04910661		GEO	sra	SRX1734458	0	Illumina HiSeq 2500	SINGLE	cDNA		42488	381	273	ILLUMINA	42565	SRR3459142	SRS1415596	SRP074107	GSM2135765					rosette leaves	leaf		public	ncbi	TRANSCRIPTOMIC	Arabidopsis thaliana
RNA-Seq		100	PRJNA319904	SAMN04910661		GEO	sra	SRX1734458	0	Illumina HiSeq 2500	SINGLE	cDNA		42488	381	267	ILLUMINA	42565	SRR3459143	SRS1415596	SRP074107	GSM2135765					rosette leaves	leaf		public	ncbi	TRANSCRIPTOMIC	Arabidopsis thaliana
RNA-Seq		100	PRJNA319904	SAMN04910661		GEO	sra	SRX1734458	0	Illumina HiSeq 2500	SINGLE	cDNA		42488	22	16	ILLUMINA	42565	SRR3459144	SRS1415596	SRP074107	GSM2135765					rosette leaves	leaf		public	ncbi	TRANSCRIPTOMIC	Arabidopsis thaliana
RNA-Seq		100	PRJNA319904	SAMN04910661		GEO	sra	SRX1734458	0	Illumina HiSeq 2500	SINGLE	cDNA		42488	381	270	ILLUMINA	42565	SRR3459145	SRS1415596	SRP074107	GSM2135765					rosette leaves	leaf		public	ncbi	TRANSCRIPTOMIC	Arabidopsis thaliana
RNA-Seq		100	PRJNA319904	SAMN04910661		GEO	sra	SRX1734458	0	Illumina HiSeq 2500	SINGLE	cDNA		42488	339	236	ILLUMINA	42565	SRR3459146	SRS1415596	SRP074107	GSM2135765					rosette leaves	leaf		public	ncbi	TRANSCRIPTOMIC	Arabidopsis thaliana
RNA-Seq		100	PRJNA319904	SAMN04910661		GEO	sra	SRX1734458	0	Illumina HiSeq 2500	SINGLE	cDNA		42488	381	261	ILLUMINA	42565	SRR3459147	SRS1415596	SRP074107	GSM2135765					rosette leaves	leaf		public	ncbi	TRANSCRIPTOMIC	Arabidopsis thaliana
RNA-Seq		100	PRJNA319904	SAMN04910662		GEO	sra	SRX1734459	0	Illumina HiSeq 2500	SINGLE	cDNA		42488	381	273	ILLUMINA	42565	SRR3459148	SRS1415597	SRP074107	GSM2135766					rosette leaves	leaf		public	ncbi	TRANSCRIPTOMIC	Arabidopsis thaliana
RNA-Seq		100	PRJNA319904	SAMN04910662		GEO	sra	SRX1734459	0	Illumina HiSeq 2500	SINGLE	cDNA		42488	60	46	ILLUMINA	42565	SRR3459149	SRS1415597	SRP074107	GSM2135766					rosette leaves	leaf		public	ncbi	TRANSCRIPTOMIC	Arabidopsis thaliana
RNA-Seq		100	PRJNA319904	SAMN04910662		GEO	sra	SRX1734459	0	Illumina HiSeq 2500	SINGLE	cDNA		42488	381	267	ILLUMINA	42565	SRR3459150	SRS1415597	SRP074107	GSM2135766					rosette leaves	leaf		public	ncbi	TRANSCRIPTOMIC	Arabidopsis thaliana
RNA-Seq		100	PRJNA319904	SAMN04910662		GEO	sra	SRX1734459	0	Illumina HiSeq 2500	SINGLE	cDNA		42488	381	263	ILLUMINA	42565	SRR3459151	SRS1415597	SRP074107	GSM2135766					rosette leaves	leaf		public	ncbi	TRANSCRIPTOMIC	Arabidopsis thaliana
RNA-Seq		100	PRJNA319904	SAMN04910662		GEO	sra	SRX1734459	0	Illumina HiSeq 2500	SINGLE	cDNA		42488	97	68	ILLUMINA	42565	SRR3459152	SRS1415597	SRP074107	GSM2135766					rosette leaves	leaf		public	ncbi	TRANSCRIPTOMIC	Arabidopsis thaliana
RNA-Seq		100	PRJNA319904	SAMN04910662		GEO	sra	SRX1734459	0	Illumina HiSeq 2500	SINGLE	cDNA		42488	381	258	ILLUMINA	42565	SRR3459153	SRS1415597	SRP074107	GSM2135766					rosette leaves	leaf		public	ncbi	TRANSCRIPTOMIC	Arabidopsis thaliana
RNA-Seq		100	PRJNA319904	SAMN04910662		GEO	sra	SRX1734459	0	Illumina HiSeq 2500	SINGLE	cDNA		42488	381	253	ILLUMINA	42565	SRR3459154	SRS1415597	SRP074107	GSM2135766					rosette leaves	leaf		public	ncbi	TRANSCRIPTOMIC	Arabidopsis thaliana
RNA-Seq		100	PRJNA319904	SAMN04910662		GEO	sra	SRX1734459	0	Illumina HiSeq 2500	SINGLE	cDNA		42488	99	67	ILLUMINA	42565	SRR3459155	SRS1415597	SRP074107	GSM2135766					rosette leaves	leaf		public	ncbi	TRANSCRIPTOMIC	Arabidopsis thaliana
RNA-Seq		100	PRJNA319904	SAMN04910662		GEO	sra	SRX1734459	0	Illumina HiSeq 2500	SINGLE	cDNA		42488	381	271	ILLUMINA	42565	SRR3459156	SRS1415597	SRP074107	GSM2135766					rosette leaves	leaf		public	ncbi	TRANSCRIPTOMIC	Arabidopsis thaliana
RNA-Seq		100	PRJNA319904	SAMN04910662		GEO	sra	SRX1734459	0	Illumina HiSeq 2500	SINGLE	cDNA		42488	381	268	ILLUMINA	42565	SRR3459157	SRS1415597	SRP074107	GSM2135766					rosette leaves	leaf		public	ncbi	TRANSCRIPTOMIC	Arabidopsis thaliana
RNA-Seq		100	PRJNA319904	SAMN04910662		GEO	sra	SRX1734459	0	Illumina HiSeq 2500	SINGLE	cDNA		42488	217	153	ILLUMINA	42565	SRR3459158	SRS1415597	SRP074107	GSM2135766					rosette leaves	leaf		public	ncbi	TRANSCRIPTOMIC	Arabidopsis thaliana
RNA-Seq		100	PRJNA319904	SAMN04910662		GEO	sra	SRX1734459	0	Illumina HiSeq 2500	SINGLE	cDNA		42488	381	272	ILLUMINA	42565	SRR3459159	SRS1415597	SRP074107	GSM2135766					rosette leaves	leaf		public	ncbi	TRANSCRIPTOMIC	Arabidopsis thaliana
RNA-Seq		100	PRJNA319904	SAMN04910662		GEO	sra	SRX1734459	0	Illumina HiSeq 2500	SINGLE	cDNA		42488	381	278	ILLUMINA	42565	SRR3459160	SRS1415597	SRP074107	GSM2135766					rosette leaves	leaf		public	ncbi	TRANSCRIPTOMIC	Arabidopsis thaliana
RNA-Seq		100	PRJNA319904	SAMN04910662		GEO	sra	SRX1734459	0	Illumina HiSeq 2500	SINGLE	cDNA		42488	381	276	ILLUMINA	42565	SRR3459161	SRS1415597	SRP074107	GSM2135766					rosette leaves	leaf		public	ncbi	TRANSCRIPTOMIC	Arabidopsis thaliana
RNA-Seq		100	PRJNA319904	SAMN04910662		GEO	sra	SRX1734459	0	Illumina HiSeq 2500	SINGLE	cDNA		42488	88	64	ILLUMINA	42565	SRR3459162	SRS1415597	SRP074107	GSM2135766					rosette leaves	leaf		public	ncbi	TRANSCRIPTOMIC	Arabidopsis thaliana
RNA-Seq		100	PRJNA319904	SAMN04910662		GEO	sra	SRX1734459	0	Illumina HiSeq 2500	SINGLE	cDNA		42488	381	268	ILLUMINA	42565	SRR3459163	SRS1415597	SRP074107	GSM2135766					rosette leaves	leaf		public	ncbi	TRANSCRIPTOMIC	Arabidopsis thaliana
RNA-Seq		100	PRJNA319904	SAMN04910662		GEO	sra	SRX1734459	0	Illumina HiSeq 2500	SINGLE	cDNA		42488	16	11	ILLUMINA	42565	SRR3459164	SRS1415597	SRP074107	GSM2135766					rosette leaves	leaf		public	ncbi	TRANSCRIPTOMIC	Arabidopsis thaliana
RNA-Seq		100	PRJNA319904	SAMN04910662		GEO	sra	SRX1734459	0	Illumina HiSeq 2500	SINGLE	cDNA		42488	381	266	ILLUMINA	42565	SRR3459165	SRS1415597	SRP074107	GSM2135766					rosette leaves	leaf		public	ncbi	TRANSCRIPTOMIC	Arabidopsis thaliana
RNA-Seq		100	PRJNA319904	SAMN04910662		GEO	sra	SRX1734459	0	Illumina HiSeq 2500	SINGLE	cDNA		42488	381	262	ILLUMINA	42565	SRR3459166	SRS1415597	SRP074107	GSM2135766					rosette leaves	leaf		public	ncbi	TRANSCRIPTOMIC	Arabidopsis thaliana
RNA-Seq		100	PRJNA319904	SAMN04910662		GEO	sra	SRX1734459	0	Illumina HiSeq 2500	SINGLE	cDNA		42488	266	183	ILLUMINA	42565	SRR3459167	SRS1415597	SRP074107	GSM2135766					rosette leaves	leaf		public	ncbi	TRANSCRIPTOMIC	Arabidopsis thaliana
RNA-Seq		100	PRJNA319904	SAMN04910662		GEO	sra	SRX1734459	0	Illumina HiSeq 2500	SINGLE	cDNA		42488	381	297	ILLUMINA	42565	SRR3459168	SRS1415597	SRP074107	GSM2135766					rosette leaves	leaf		public	ncbi	TRANSCRIPTOMIC	Arabidopsis thaliana
RNA-Seq		100	PRJNA319904	SAMN04910662		GEO	sra	SRX1734459	0	Illumina HiSeq 2500	SINGLE	cDNA		42488	381	291	ILLUMINA	42565	SRR3459169	SRS1415597	SRP074107	GSM2135766					rosette leaves	leaf		public	ncbi	TRANSCRIPTOMIC	Arabidopsis thaliana
RNA-Seq		100	PRJNA319904	SAMN04910663		GEO	sra	SRX1734460	0	Illumina HiSeq 2500	SINGLE	cDNA		42488	381	276	ILLUMINA	42565	SRR3459170	SRS1415598	SRP074107	GSM2135767					rosette leaves	leaf		public	ncbi	TRANSCRIPTOMIC	Arabidopsis thaliana
RNA-Seq		100	PRJNA319904	SAMN04910663		GEO	sra	SRX1734460	0	Illumina HiSeq 2500	SINGLE	cDNA		42488	381	293	ILLUMINA	42565	SRR3459171	SRS1415598	SRP074107	GSM2135767					rosette leaves	leaf		public	ncbi	TRANSCRIPTOMIC	Arabidopsis thaliana
RNA-Seq		100	PRJNA319904	SAMN04910663		GEO	sra	SRX1734460	0	Illumina HiSeq 2500	SINGLE	cDNA		42488	274	210	ILLUMINA	42565	SRR3459172	SRS1415598	SRP074107	GSM2135767					rosette leaves	leaf		public	ncbi	TRANSCRIPTOMIC	Arabidopsis thaliana
RNA-Seq		100	PRJNA319904	SAMN04910663		GEO	sra	SRX1734460	0	Illumina HiSeq 2500	SINGLE	cDNA		42488	381	269	ILLUMINA	42565	SRR3459173	SRS1415598	SRP074107	GSM2135767					rosette leaves	leaf		public	ncbi	TRANSCRIPTOMIC	Arabidopsis thaliana
RNA-Seq		100	PRJNA319904	SAMN04910663		GEO	sra	SRX1734460	0	Illumina HiSeq 2500	SINGLE	cDNA		42488	381	265	ILLUMINA	42565	SRR3459174	SRS1415598	SRP074107	GSM2135767					rosette leaves	leaf		public	ncbi	TRANSCRIPTOMIC	Arabidopsis thaliana
RNA-Seq		100	PRJNA319904	SAMN04910663		GEO	sra	SRX1734460	0	Illumina HiSeq 2500	SINGLE	cDNA		42488	115	81	ILLUMINA	42565	SRR3459175	SRS1415598	SRP074107	GSM2135767					rosette leaves	leaf		public	ncbi	TRANSCRIPTOMIC	Arabidopsis thaliana
RNA-Seq		100	PRJNA319904	SAMN04910663		GEO	sra	SRX1734460	0	Illumina HiSeq 2500	SINGLE	cDNA		42488	381	259	ILLUMINA	42565	SRR3459176	SRS1415598	SRP074107	GSM2135767					rosette leaves	leaf		public	ncbi	TRANSCRIPTOMIC	Arabidopsis thaliana
RNA-Seq		100	PRJNA319904	SAMN04910663		GEO	sra	SRX1734460	0	Illumina HiSeq 2500	SINGLE	cDNA		42488	381	255	ILLUMINA	42565	SRR3459177	SRS1415598	SRP074107	GSM2135767					rosette leaves	leaf		public	ncbi	TRANSCRIPTOMIC	Arabidopsis thaliana
RNA-Seq		100	PRJNA319904	SAMN04910663		GEO	sra	SRX1734460	0	Illumina HiSeq 2500	SINGLE	cDNA		42488	128	86	ILLUMINA	42565	SRR3459178	SRS1415598	SRP074107	GSM2135767					rosette leaves	leaf		public	ncbi	TRANSCRIPTOMIC	Arabidopsis thaliana
RNA-Seq		100	PRJNA319904	SAMN04910663		GEO	sra	SRX1734460	0	Illumina HiSeq 2500	SINGLE	cDNA		42488	381	273	ILLUMINA	42565	SRR3459179	SRS1415598	SRP074107	GSM2135767					rosette leaves	leaf		public	ncbi	TRANSCRIPTOMIC	Arabidopsis thaliana
RNA-Seq		100	PRJNA319904	SAMN04910663		GEO	sra	SRX1734460	0	Illumina HiSeq 2500	SINGLE	cDNA		42488	381	270	ILLUMINA	42565	SRR3459180	SRS1415598	SRP074107	GSM2135767					rosette leaves	leaf		public	ncbi	TRANSCRIPTOMIC	Arabidopsis thaliana
RNA-Seq		100	PRJNA319904	SAMN04910663		GEO	sra	SRX1734460	0	Illumina HiSeq 2500	SINGLE	cDNA		42488	381	274	ILLUMINA	42565	SRR3459181	SRS1415598	SRP074107	GSM2135767					rosette leaves	leaf		public	ncbi	TRANSCRIPTOMIC	Arabidopsis thaliana
RNA-Seq		100	PRJNA319904	SAMN04910663		GEO	sra	SRX1734460	0	Illumina HiSeq 2500	SINGLE	cDNA		42488	237	169	ILLUMINA	42565	SRR3459182	SRS1415598	SRP074107	GSM2135767					rosette leaves	leaf		public	ncbi	TRANSCRIPTOMIC	Arabidopsis thaliana
RNA-Seq		100	PRJNA319904	SAMN04910663		GEO	sra	SRX1734460	0	Illumina HiSeq 2500	SINGLE	cDNA		42488	381	278	ILLUMINA	42565	SRR3459183	SRS1415598	SRP074107	GSM2135767					rosette leaves	leaf		public	ncbi	TRANSCRIPTOMIC	Arabidopsis thaliana
RNA-Seq		100	PRJNA319904	SAMN04910663		GEO	sra	SRX1734460	0	Illumina HiSeq 2500	SINGLE	cDNA		42488	381	276	ILLUMINA	42565	SRR3459184	SRS1415598	SRP074107	GSM2135767					rosette leaves	leaf		public	ncbi	TRANSCRIPTOMIC	Arabidopsis thaliana
RNA-Seq		100	PRJNA319904	SAMN04910663		GEO	sra	SRX1734460	0	Illumina HiSeq 2500	SINGLE	cDNA		42488	90	66	ILLUMINA	42565	SRR3459185	SRS1415598	SRP074107	GSM2135767					rosette leaves	leaf		public	ncbi	TRANSCRIPTOMIC	Arabidopsis thaliana
RNA-Seq		100	PRJNA319904	SAMN04910663		GEO	sra	SRX1734460	0	Illumina HiSeq 2500	SINGLE	cDNA		42488	381	271	ILLUMINA	42565	SRR3459186	SRS1415598	SRP074107	GSM2135767					rosette leaves	leaf		public	ncbi	TRANSCRIPTOMIC	Arabidopsis thaliana
RNA-Seq		100	PRJNA319904	SAMN04910663		GEO	sra	SRX1734460	0	Illumina HiSeq 2500	SINGLE	cDNA		42488	19	14	ILLUMINA	42565	SRR3459187	SRS1415598	SRP074107	GSM2135767					rosette leaves	leaf		public	ncbi	TRANSCRIPTOMIC	Arabidopsis thaliana
RNA-Seq		100	PRJNA319904	SAMN04910663		GEO	sra	SRX1734460	0	Illumina HiSeq 2500	SINGLE	cDNA		42488	381	266	ILLUMINA	42565	SRR3459188	SRS1415598	SRP074107	GSM2135767					rosette leaves	leaf		public	ncbi	TRANSCRIPTOMIC	Arabidopsis thaliana
RNA-Seq		100	PRJNA319904	SAMN04910663		GEO	sra	SRX1734460	0	Illumina HiSeq 2500	SINGLE	cDNA		42488	381	264	ILLUMINA	42565	SRR3459189	SRS1415598	SRP074107	GSM2135767					rosette leaves	leaf		public	ncbi	TRANSCRIPTOMIC	Arabidopsis thaliana
RNA-Seq		100	PRJNA319904	SAMN04910663		GEO	sra	SRX1734460	0	Illumina HiSeq 2500	SINGLE	cDNA		42488	381	262	ILLUMINA	42565	SRR3459190	SRS1415598	SRP074107	GSM2135767					rosette leaves	leaf		public	ncbi	TRANSCRIPTOMIC	Arabidopsis thaliana
RNA-Seq		100	PRJNA319904	SAMN04910663		GEO	sra	SRX1734460	0	Illumina HiSeq 2500	SINGLE	cDNA		42488	156	108	ILLUMINA	42565	SRR3459191	SRS1415598	SRP074107	GSM2135767					rosette leaves	leaf		public	ncbi	TRANSCRIPTOMIC	Arabidopsis thaliana
RNA-Seq		100	PRJNA319904	SAMN04910663		GEO	sra	SRX1734460	0	Illumina HiSeq 2500	SINGLE	cDNA		42488	381	297	ILLUMINA	42565	SRR3459192	SRS1415598	SRP074107	GSM2135767					rosette leaves	leaf		public	ncbi	TRANSCRIPTOMIC	Arabidopsis thaliana
RNA-Seq		100	PRJNA319904	SAMN04910664		GEO	sra	SRX1734461	0	Illumina HiSeq 2500	SINGLE	cDNA		42488	381	284	ILLUMINA	42565	SRR3459193	SRS1415599	SRP074107	GSM2135768					rosette leaves	leaf		public	ncbi	TRANSCRIPTOMIC	Arabidopsis thaliana
RNA-Seq		100	PRJNA319904	SAMN04910664		GEO	sra	SRX1734461	0	Illumina HiSeq 2500	SINGLE	cDNA		42488	381	260	ILLUMINA	42565	SRR3459194	SRS1415599	SRP074107	GSM2135768					rosette leaves	leaf		public	ncbi	TRANSCRIPTOMIC	Arabidopsis thaliana
RNA-Seq		100	PRJNA319904	SAMN04910664		GEO	sra	SRX1734461	0	Illumina HiSeq 2500	SINGLE	cDNA		42488	381	258	ILLUMINA	42565	SRR3459195	SRS1415599	SRP074107	GSM2135768					rosette leaves	leaf		public	ncbi	TRANSCRIPTOMIC	Arabidopsis thaliana
RNA-Seq		100	PRJNA319904	SAMN04910664		GEO	sra	SRX1734461	0	Illumina HiSeq 2500	SINGLE	cDNA		42488	273	186	ILLUMINA	42565	SRR3459196	SRS1415599	SRP074107	GSM2135768					rosette leaves	leaf		public	ncbi	TRANSCRIPTOMIC	Arabidopsis thaliana
RNA-Seq		100	PRJNA319904	SAMN04910664		GEO	sra	SRX1734461	0	Illumina HiSeq 2500	SINGLE	cDNA		42488	381	257	ILLUMINA	42565	SRR3459197	SRS1415599	SRP074107	GSM2135768					rosette leaves	leaf		public	ncbi	TRANSCRIPTOMIC	Arabidopsis thaliana
RNA-Seq		100	PRJNA319904	SAMN04910664		GEO	sra	SRX1734461	0	Illumina HiSeq 2500	SINGLE	cDNA		42488	279	182	ILLUMINA	42565	SRR3459198	SRS1415599	SRP074107	GSM2135768					rosette leaves	leaf		public	ncbi	TRANSCRIPTOMIC	Arabidopsis thaliana
RNA-Seq		100	PRJNA319904	SAMN04910664		GEO	sra	SRX1734461	0	Illumina HiSeq 2500	SINGLE	cDNA		42488	381	278	ILLUMINA	42565	SRR3459199	SRS1415599	SRP074107	GSM2135768					rosette leaves	leaf		public	ncbi	TRANSCRIPTOMIC	Arabidopsis thaliana
RNA-Seq		100	PRJNA319904	SAMN04910664		GEO	sra	SRX1734461	0	Illumina HiSeq 2500	SINGLE	cDNA		42488	140	102	ILLUMINA	42565	SRR3459200	SRS1415599	SRP074107	GSM2135768					rosette leaves	leaf		public	ncbi	TRANSCRIPTOMIC	Arabidopsis thaliana
RNA-Seq		100	PRJNA319904	SAMN04910664		GEO	sra	SRX1734461	0	Illumina HiSeq 2500	SINGLE	cDNA		42488	381	282	ILLUMINA	42565	SRR3459201	SRS1415599	SRP074107	GSM2135768					rosette leaves	leaf		public	ncbi	TRANSCRIPTOMIC	Arabidopsis thaliana
RNA-Seq		100	PRJNA319904	SAMN04910664		GEO	sra	SRX1734461	0	Illumina HiSeq 2500	SINGLE	cDNA		42488	381	278	ILLUMINA	42565	SRR3459202	SRS1415599	SRP074107	GSM2135768					rosette leaves	leaf		public	ncbi	TRANSCRIPTOMIC	Arabidopsis thaliana
RNA-Seq		100	PRJNA319904	SAMN04910664		GEO	sra	SRX1734461	0	Illumina HiSeq 2500	SINGLE	cDNA		42488	140	102	ILLUMINA	42565	SRR3459203	SRS1415599	SRP074107	GSM2135768					rosette leaves	leaf		public	ncbi	TRANSCRIPTOMIC	Arabidopsis thaliana
RNA-Seq		100	PRJNA319904	SAMN04910664		GEO	sra	SRX1734461	0	Illumina HiSeq 2500	SINGLE	cDNA		42488	381	183	ILLUMINA	42565	SRR3459204	SRS1415599	SRP074107	GSM2135768					rosette leaves	leaf		public	ncbi	TRANSCRIPTOMIC	Arabidopsis thaliana
RNA-Seq		100	PRJNA319904	SAMN04910664		GEO	sra	SRX1734461	0	Illumina HiSeq 2500	SINGLE	cDNA		42488	381	183	ILLUMINA	42565	SRR3459205	SRS1415599	SRP074107	GSM2135768					rosette leaves	leaf		public	ncbi	TRANSCRIPTOMIC	Arabidopsis thaliana
RNA-Seq		100	PRJNA319904	SAMN04910664		GEO	sra	SRX1734461	0	Illumina HiSeq 2500	SINGLE	cDNA		42488	161	77	ILLUMINA	42565	SRR3459206	SRS1415599	SRP074107	GSM2135768					rosette leaves	leaf		public	ncbi	TRANSCRIPTOMIC	Arabidopsis thaliana
RNA-Seq		100	PRJNA319904	SAMN04910665		GEO	sra	SRX1734462	0	Illumina HiSeq 2500	SINGLE	cDNA		42488	381	283	ILLUMINA	42565	SRR3459207	SRS1415600	SRP074107	GSM2135769					rosette leaves	leaf		public	ncbi	TRANSCRIPTOMIC	Arabidopsis thaliana
RNA-Seq		100	PRJNA319904	SAMN04910665		GEO	sra	SRX1734462	0	Illumina HiSeq 2500	SINGLE	cDNA		42488	381	259	ILLUMINA	42565	SRR3459208	SRS1415600	SRP074107	GSM2135769					rosette leaves	leaf		public	ncbi	TRANSCRIPTOMIC	Arabidopsis thaliana
RNA-Seq		100	PRJNA319904	SAMN04910665		GEO	sra	SRX1734462	0	Illumina HiSeq 2500	SINGLE	cDNA		42488	381	257	ILLUMINA	42565	SRR3459209	SRS1415600	SRP074107	GSM2135769					rosette leaves	leaf		public	ncbi	TRANSCRIPTOMIC	Arabidopsis thaliana
RNA-Seq		100	PRJNA319904	SAMN04910665		GEO	sra	SRX1734462	0	Illumina HiSeq 2500	SINGLE	cDNA		42488	238	162	ILLUMINA	42565	SRR3459210	SRS1415600	SRP074107	GSM2135769					rosette leaves	leaf		public	ncbi	TRANSCRIPTOMIC	Arabidopsis thaliana
RNA-Seq		100	PRJNA319904	SAMN04910665		GEO	sra	SRX1734462	0	Illumina HiSeq 2500	SINGLE	cDNA		42488	381	255	ILLUMINA	42565	SRR3459211	SRS1415600	SRP074107	GSM2135769					rosette leaves	leaf		public	ncbi	TRANSCRIPTOMIC	Arabidopsis thaliana
RNA-Seq		100	PRJNA319904	SAMN04910665		GEO	sra	SRX1734462	0	Illumina HiSeq 2500	SINGLE	cDNA		42488	257	167	ILLUMINA	42565	SRR3459212	SRS1415600	SRP074107	GSM2135769					rosette leaves	leaf		public	ncbi	TRANSCRIPTOMIC	Arabidopsis thaliana
RNA-Seq		100	PRJNA319904	SAMN04910665		GEO	sra	SRX1734462	0	Illumina HiSeq 2500	SINGLE	cDNA		42488	381	277	ILLUMINA	42565	SRR3459213	SRS1415600	SRP074107	GSM2135769					rosette leaves	leaf		public	ncbi	TRANSCRIPTOMIC	Arabidopsis thaliana
RNA-Seq		100	PRJNA319904	SAMN04910665		GEO	sra	SRX1734462	0	Illumina HiSeq 2500	SINGLE	cDNA		42488	112	82	ILLUMINA	42565	SRR3459214	SRS1415600	SRP074107	GSM2135769					rosette leaves	leaf		public	ncbi	TRANSCRIPTOMIC	Arabidopsis thaliana
RNA-Seq		100	PRJNA319904	SAMN04910665		GEO	sra	SRX1734462	0	Illumina HiSeq 2500	SINGLE	cDNA		42488	381	282	ILLUMINA	42565	SRR3459215	SRS1415600	SRP074107	GSM2135769					rosette leaves	leaf		public	ncbi	TRANSCRIPTOMIC	Arabidopsis thaliana
RNA-Seq		100	PRJNA319904	SAMN04910665		GEO	sra	SRX1734462	0	Illumina HiSeq 2500	SINGLE	cDNA		42488	381	277	ILLUMINA	42565	SRR3459216	SRS1415600	SRP074107	GSM2135769					rosette leaves	leaf		public	ncbi	TRANSCRIPTOMIC	Arabidopsis thaliana
RNA-Seq		100	PRJNA319904	SAMN04910665		GEO	sra	SRX1734462	0	Illumina HiSeq 2500	SINGLE	cDNA		42488	114	83	ILLUMINA	42565	SRR3459217	SRS1415600	SRP074107	GSM2135769					rosette leaves	leaf		public	ncbi	TRANSCRIPTOMIC	Arabidopsis thaliana
RNA-Seq		100	PRJNA319904	SAMN04910665		GEO	sra	SRX1734462	0	Illumina HiSeq 2500	SINGLE	cDNA		42488	381	183	ILLUMINA	42565	SRR3459218	SRS1415600	SRP074107	GSM2135769					rosette leaves	leaf		public	ncbi	TRANSCRIPTOMIC	Arabidopsis thaliana
RNA-Seq		100	PRJNA319904	SAMN04910665		GEO	sra	SRX1734462	0	Illumina HiSeq 2500	SINGLE	cDNA		42488	381	182	ILLUMINA	42565	SRR3459219	SRS1415600	SRP074107	GSM2135769					rosette leaves	leaf		public	ncbi	TRANSCRIPTOMIC	Arabidopsis thaliana
RNA-Seq		100	PRJNA319904	SAMN04910665		GEO	sra	SRX1734462	0	Illumina HiSeq 2500	SINGLE	cDNA		42488	140	67	ILLUMINA	42565	SRR3459220	SRS1415600	SRP074107	GSM2135769					rosette leaves	leaf		public	ncbi	TRANSCRIPTOMIC	Arabidopsis thaliana
RNA-Seq		100	PRJNA319904	SAMN04910666		GEO	sra	SRX1734463	0	Illumina HiSeq 2500	SINGLE	cDNA		42488	381	284	ILLUMINA	42565	SRR3459221	SRS1415601	SRP074107	GSM2135770					rosette leaves	leaf		public	ncbi	TRANSCRIPTOMIC	Arabidopsis thaliana
RNA-Seq		100	PRJNA319904	SAMN04910666		GEO	sra	SRX1734463	0	Illumina HiSeq 2500	SINGLE	cDNA		42488	381	260	ILLUMINA	42565	SRR3459222	SRS1415601	SRP074107	GSM2135770					rosette leaves	leaf		public	ncbi	TRANSCRIPTOMIC	Arabidopsis thaliana
RNA-Seq		100	PRJNA319904	SAMN04910666		GEO	sra	SRX1734463	0	Illumina HiSeq 2500	SINGLE	cDNA		42488	381	258	ILLUMINA	42565	SRR3459223	SRS1415601	SRP074107	GSM2135770					rosette leaves	leaf		public	ncbi	TRANSCRIPTOMIC	Arabidopsis thaliana
RNA-Seq		100	PRJNA319904	SAMN04910666		GEO	sra	SRX1734463	0	Illumina HiSeq 2500	SINGLE	cDNA		42488	281	191	ILLUMINA	42565	SRR3459224	SRS1415601	SRP074107	GSM2135770					rosette leaves	leaf		public	ncbi	TRANSCRIPTOMIC	Arabidopsis thaliana
RNA-Seq		100	PRJNA319904	SAMN04910666		GEO	sra	SRX1734463	0	Illumina HiSeq 2500	SINGLE	cDNA		42488	381	257	ILLUMINA	42565	SRR3459225	SRS1415601	SRP074107	GSM2135770					rosette leaves	leaf		public	ncbi	TRANSCRIPTOMIC	Arabidopsis thaliana
RNA-Seq		100	PRJNA319904	SAMN04910666		GEO	sra	SRX1734463	0	Illumina HiSeq 2500	SINGLE	cDNA		42488	294	192	ILLUMINA	42565	SRR3459226	SRS1415601	SRP074107	GSM2135770					rosette leaves	leaf		public	ncbi	TRANSCRIPTOMIC	Arabidopsis thaliana
RNA-Seq		100	PRJNA319904	SAMN04910666		GEO	sra	SRX1734463	0	Illumina HiSeq 2500	SINGLE	cDNA		42488	381	278	ILLUMINA	42565	SRR3459227	SRS1415601	SRP074107	GSM2135770					rosette leaves	leaf		public	ncbi	TRANSCRIPTOMIC	Arabidopsis thaliana
RNA-Seq		100	PRJNA319904	SAMN04910666		GEO	sra	SRX1734463	0	Illumina HiSeq 2500	SINGLE	cDNA		42488	138	101	ILLUMINA	42565	SRR3459228	SRS1415601	SRP074107	GSM2135770					rosette leaves	leaf		public	ncbi	TRANSCRIPTOMIC	Arabidopsis thaliana
RNA-Seq		100	PRJNA319904	SAMN04910666		GEO	sra	SRX1734463	0	Illumina HiSeq 2500	SINGLE	cDNA		42488	381	282	ILLUMINA	42565	SRR3459229	SRS1415601	SRP074107	GSM2135770					rosette leaves	leaf		public	ncbi	TRANSCRIPTOMIC	Arabidopsis thaliana
RNA-Seq		100	PRJNA319904	SAMN04910666		GEO	sra	SRX1734463	0	Illumina HiSeq 2500	SINGLE	cDNA		42488	381	278	ILLUMINA	42565	SRR3459230	SRS1415601	SRP074107	GSM2135770					rosette leaves	leaf		public	ncbi	TRANSCRIPTOMIC	Arabidopsis thaliana
RNA-Seq		100	PRJNA319904	SAMN04910666		GEO	sra	SRX1734463	0	Illumina HiSeq 2500	SINGLE	cDNA		42488	148	107	ILLUMINA	42565	SRR3459231	SRS1415601	SRP074107	GSM2135770					rosette leaves	leaf		public	ncbi	TRANSCRIPTOMIC	Arabidopsis thaliana
RNA-Seq		100	PRJNA319904	SAMN04910666		GEO	sra	SRX1734463	0	Illumina HiSeq 2500	SINGLE	cDNA		42488	381	183	ILLUMINA	42565	SRR3459232	SRS1415601	SRP074107	GSM2135770					rosette leaves	leaf		public	ncbi	TRANSCRIPTOMIC	Arabidopsis thaliana
RNA-Seq		100	PRJNA319904	SAMN04910666		GEO	sra	SRX1734463	0	Illumina HiSeq 2500	SINGLE	cDNA		42488	381	183	ILLUMINA	42565	SRR3459233	SRS1415601	SRP074107	GSM2135770					rosette leaves	leaf		public	ncbi	TRANSCRIPTOMIC	Arabidopsis thaliana
RNA-Seq		100	PRJNA319904	SAMN04910666		GEO	sra	SRX1734463	0	Illumina HiSeq 2500	SINGLE	cDNA		42488	177	85	ILLUMINA	42565	SRR3459234	SRS1415601	SRP074107	GSM2135770					rosette leaves	leaf		public	ncbi	TRANSCRIPTOMIC	Arabidopsis thaliana
RNA-Seq		100	PRJNA319904	SAMN04910667		GEO	sra	SRX1734464	0	Illumina HiSeq 2500	SINGLE	cDNA		42488	381	274	ILLUMINA	42565	SRR3459235	SRS1415602	SRP074107	GSM2135771					rosette leaves	leaf		public	ncbi	TRANSCRIPTOMIC	Arabidopsis thaliana
RNA-Seq		100	PRJNA319904	SAMN04910667		GEO	sra	SRX1734464	0	Illumina HiSeq 2500	SINGLE	cDNA		42488	381	283	ILLUMINA	42565	SRR3459236	SRS1415602	SRP074107	GSM2135771					rosette leaves	leaf		public	ncbi	TRANSCRIPTOMIC	Arabidopsis thaliana
RNA-Seq		100	PRJNA319904	SAMN04910667		GEO	sra	SRX1734464	0	Illumina HiSeq 2500	SINGLE	cDNA		42488	381	276	ILLUMINA	42565	SRR3459237	SRS1415602	SRP074107	GSM2135771					rosette leaves	leaf		public	ncbi	TRANSCRIPTOMIC	Arabidopsis thaliana
RNA-Seq		100	PRJNA319904	SAMN04910667		GEO	sra	SRX1734464	0	Illumina HiSeq 2500	SINGLE	cDNA		42488	87	64	ILLUMINA	42565	SRR3459238	SRS1415602	SRP074107	GSM2135771					rosette leaves	leaf		public	ncbi	TRANSCRIPTOMIC	Arabidopsis thaliana
RNA-Seq		100	PRJNA319904	SAMN04910667		GEO	sra	SRX1734464	0	Illumina HiSeq 2500	SINGLE	cDNA		42488	381	283	ILLUMINA	42565	SRR3459239	SRS1415602	SRP074107	GSM2135771					rosette leaves	leaf		public	ncbi	TRANSCRIPTOMIC	Arabidopsis thaliana
RNA-Seq		100	PRJNA319904	SAMN04910667		GEO	sra	SRX1734464	0	Illumina HiSeq 2500	SINGLE	cDNA		42488	381	279	ILLUMINA	42565	SRR3459240	SRS1415602	SRP074107	GSM2135771					rosette leaves	leaf		public	ncbi	TRANSCRIPTOMIC	Arabidopsis thaliana
RNA-Seq		100	PRJNA319904	SAMN04910667		GEO	sra	SRX1734464	0	Illumina HiSeq 2500	SINGLE	cDNA		42488	19	14	ILLUMINA	42565	SRR3459241	SRS1415602	SRP074107	GSM2135771					rosette leaves	leaf		public	ncbi	TRANSCRIPTOMIC	Arabidopsis thaliana
RNA-Seq		100	PRJNA319904	SAMN04910667		GEO	sra	SRX1734464	0	Illumina HiSeq 2500	SINGLE	cDNA		42488	381	280	ILLUMINA	42565	SRR3459242	SRS1415602	SRP074107	GSM2135771					rosette leaves	leaf		public	ncbi	TRANSCRIPTOMIC	Arabidopsis thaliana
RNA-Seq		100	PRJNA319904	SAMN04910667		GEO	sra	SRX1734464	0	Illumina HiSeq 2500	SINGLE	cDNA		42488	381	277	ILLUMINA	42565	SRR3459243	SRS1415602	SRP074107	GSM2135771					rosette leaves	leaf		public	ncbi	TRANSCRIPTOMIC	Arabidopsis thaliana
RNA-Seq		100	PRJNA319904	SAMN04910667		GEO	sra	SRX1734464	0	Illumina HiSeq 2500	SINGLE	cDNA		42488	38	28	ILLUMINA	42565	SRR3459244	SRS1415602	SRP074107	GSM2135771					rosette leaves	leaf		public	ncbi	TRANSCRIPTOMIC	Arabidopsis thaliana
RNA-Seq		100	PRJNA319904	SAMN04910667		GEO	sra	SRX1734464	0	Illumina HiSeq 2500	SINGLE	cDNA		42488	381	268	ILLUMINA	42565	SRR3459245	SRS1415602	SRP074107	GSM2135771					rosette leaves	leaf		public	ncbi	TRANSCRIPTOMIC	Arabidopsis thaliana
RNA-Seq		100	PRJNA319904	SAMN04910667		GEO	sra	SRX1734464	0	Illumina HiSeq 2500	SINGLE	cDNA		42488	8	6	ILLUMINA	42565	SRR3459246	SRS1415602	SRP074107	GSM2135771					rosette leaves	leaf		public	ncbi	TRANSCRIPTOMIC	Arabidopsis thaliana
RNA-Seq		100	PRJNA319904	SAMN04910667		GEO	sra	SRX1734464	0	Illumina HiSeq 2500	SINGLE	cDNA		42488	381	269	ILLUMINA	42565	SRR3459247	SRS1415602	SRP074107	GSM2135771					rosette leaves	leaf		public	ncbi	TRANSCRIPTOMIC	Arabidopsis thaliana
RNA-Seq		100	PRJNA319904	SAMN04910667		GEO	sra	SRX1734464	0	Illumina HiSeq 2500	SINGLE	cDNA		42488	381	265	ILLUMINA	42565	SRR3459248	SRS1415602	SRP074107	GSM2135771					rosette leaves	leaf		public	ncbi	TRANSCRIPTOMIC	Arabidopsis thaliana
RNA-Seq		100	PRJNA319904	SAMN04910667		GEO	sra	SRX1734464	0	Illumina HiSeq 2500	SINGLE	cDNA		42488	376	261	ILLUMINA	42565	SRR3459249	SRS1415602	SRP074107	GSM2135771					rosette leaves	leaf		public	ncbi	TRANSCRIPTOMIC	Arabidopsis thaliana
RNA-Seq		100	PRJNA319904	SAMN04910667		GEO	sra	SRX1734464	0	Illumina HiSeq 2500	SINGLE	cDNA		42488	381	298	ILLUMINA	42565	SRR3459250	SRS1415602	SRP074107	GSM2135771					rosette leaves	leaf		public	ncbi	TRANSCRIPTOMIC	Arabidopsis thaliana
RNA-Seq		100	PRJNA319904	SAMN04910667		GEO	sra	SRX1734464	0	Illumina HiSeq 2500	SINGLE	cDNA		42488	381	293	ILLUMINA	42565	SRR3459251	SRS1415602	SRP074107	GSM2135771					rosette leaves	leaf		public	ncbi	TRANSCRIPTOMIC	Arabidopsis thaliana
RNA-Seq		100	PRJNA319904	SAMN04910667		GEO	sra	SRX1734464	0	Illumina HiSeq 2500	SINGLE	cDNA		42488	154	119	ILLUMINA	42565	SRR3459252	SRS1415602	SRP074107	GSM2135771					rosette leaves	leaf		public	ncbi	TRANSCRIPTOMIC	Arabidopsis thaliana
RNA-Seq		100	PRJNA319904	SAMN04910668		GEO	sra	SRX1734465	0	Illumina HiSeq 2500	SINGLE	cDNA		42488	381	281	ILLUMINA	42565	SRR3459253	SRS1415603	SRP074107	GSM2135772					rosette leaves	leaf		public	ncbi	TRANSCRIPTOMIC	Arabidopsis thaliana
RNA-Seq		100	PRJNA319904	SAMN04910668		GEO	sra	SRX1734465	0	Illumina HiSeq 2500	SINGLE	cDNA		42488	84	55	ILLUMINA	42565	SRR3459254	SRS1415603	SRP074107	GSM2135772					rosette leaves	leaf		public	ncbi	TRANSCRIPTOMIC	Arabidopsis thaliana
RNA-Seq		100	PRJNA319904	SAMN04910668		GEO	sra	SRX1734465	0	Illumina HiSeq 2500	SINGLE	cDNA		42488	243	176	ILLUMINA	42565	SRR3459255	SRS1415603	SRP074107	GSM2135772					rosette leaves	leaf		public	ncbi	TRANSCRIPTOMIC	Arabidopsis thaliana
RNA-Seq		100	PRJNA319904	SAMN04910668		GEO	sra	SRX1734465	0	Illumina HiSeq 2500	SINGLE	cDNA		42488	381	279	ILLUMINA	42565	SRR3459256	SRS1415603	SRP074107	GSM2135772					rosette leaves	leaf		public	ncbi	TRANSCRIPTOMIC	Arabidopsis thaliana
RNA-Seq		100	PRJNA319904	SAMN04910668		GEO	sra	SRX1734465	0	Illumina HiSeq 2500	SINGLE	cDNA		42488	245	178	ILLUMINA	42565	SRR3459257	SRS1415603	SRP074107	GSM2135772					rosette leaves	leaf		public	ncbi	TRANSCRIPTOMIC	Arabidopsis thaliana
RNA-Seq		100	PRJNA319904	SAMN04910668		GEO	sra	SRX1734465	0	Illumina HiSeq 2500	SINGLE	cDNA		42488	381	183	ILLUMINA	42565	SRR3459258	SRS1415603	SRP074107	GSM2135772					rosette leaves	leaf		public	ncbi	TRANSCRIPTOMIC	Arabidopsis thaliana
RNA-Seq		100	PRJNA319904	SAMN04910668		GEO	sra	SRX1734465	0	Illumina HiSeq 2500	SINGLE	cDNA		42488	267	128	ILLUMINA	42565	SRR3459259	SRS1415603	SRP074107	GSM2135772					rosette leaves	leaf		public	ncbi	TRANSCRIPTOMIC	Arabidopsis thaliana
RNA-Seq		100	PRJNA319904	SAMN04910668		GEO	sra	SRX1734465	0	Illumina HiSeq 2500	SINGLE	cDNA		42488	381	259	ILLUMINA	42565	SRR3459260	SRS1415603	SRP074107	GSM2135772					rosette leaves	leaf		public	ncbi	TRANSCRIPTOMIC	Arabidopsis thaliana
RNA-Seq		100	PRJNA319904	SAMN04910668		GEO	sra	SRX1734465	0	Illumina HiSeq 2500	SINGLE	cDNA		42488	338	228	ILLUMINA	42565	SRR3459261	SRS1415603	SRP074107	GSM2135772					rosette leaves	leaf		public	ncbi	TRANSCRIPTOMIC	Arabidopsis thaliana
RNA-Seq		100	PRJNA319904	SAMN04910668		GEO	sra	SRX1734465	0	Illumina HiSeq 2500	SINGLE	cDNA		42488	381	253	ILLUMINA	42565	SRR3459262	SRS1415603	SRP074107	GSM2135772					rosette leaves	leaf		public	ncbi	TRANSCRIPTOMIC	Arabidopsis thaliana
RNA-Seq		100	PRJNA319904	SAMN04910669		GEO	sra	SRX1734466	0	Illumina HiSeq 2500	SINGLE	cDNA		42488	381	284	ILLUMINA	42565	SRR3459263	SRS1415604	SRP074107	GSM2135773					rosette leaves	leaf		public	ncbi	TRANSCRIPTOMIC	Arabidopsis thaliana
RNA-Seq		100	PRJNA319904	SAMN04910669		GEO	sra	SRX1734466	0	Illumina HiSeq 2500	SINGLE	cDNA		42488	381	255	ILLUMINA	42565	SRR3459264	SRS1415604	SRP074107	GSM2135773					rosette leaves	leaf		public	ncbi	TRANSCRIPTOMIC	Arabidopsis thaliana
RNA-Seq		100	PRJNA319904	SAMN04910669		GEO	sra	SRX1734466	0	Illumina HiSeq 2500	SINGLE	cDNA		42488	133	88	ILLUMINA	42565	SRR3459265	SRS1415604	SRP074107	GSM2135773					rosette leaves	leaf		public	ncbi	TRANSCRIPTOMIC	Arabidopsis thaliana
RNA-Seq		100	PRJNA319904	SAMN04910669		GEO	sra	SRX1734466	0	Illumina HiSeq 2500	SINGLE	cDNA		42488	318	232	ILLUMINA	42565	SRR3459266	SRS1415604	SRP074107	GSM2135773					rosette leaves	leaf		public	ncbi	TRANSCRIPTOMIC	Arabidopsis thaliana
RNA-Seq		100	PRJNA319904	SAMN04910669		GEO	sra	SRX1734466	0	Illumina HiSeq 2500	SINGLE	cDNA		42488	381	282	ILLUMINA	42565	SRR3459267	SRS1415604	SRP074107	GSM2135773					rosette leaves	leaf		public	ncbi	TRANSCRIPTOMIC	Arabidopsis thaliana
RNA-Seq		100	PRJNA319904	SAMN04910669		GEO	sra	SRX1734466	0	Illumina HiSeq 2500	SINGLE	cDNA		42488	308	224	ILLUMINA	42565	SRR3459268	SRS1415604	SRP074107	GSM2135773					rosette leaves	leaf		public	ncbi	TRANSCRIPTOMIC	Arabidopsis thaliana
RNA-Seq		100	PRJNA319904	SAMN04910669		GEO	sra	SRX1734466	0	Illumina HiSeq 2500	SINGLE	cDNA		42488	381	183	ILLUMINA	42565	SRR3459269	SRS1415604	SRP074107	GSM2135773					rosette leaves	leaf		public	ncbi	TRANSCRIPTOMIC	Arabidopsis thaliana
RNA-Seq		100	PRJNA319904	SAMN04910669		GEO	sra	SRX1734466	0	Illumina HiSeq 2500	SINGLE	cDNA		42488	316	151	ILLUMINA	42565	SRR3459270	SRS1415604	SRP074107	GSM2135773					rosette leaves	leaf		public	ncbi	TRANSCRIPTOMIC	Arabidopsis thaliana
RNA-Seq		100	PRJNA319904	SAMN04910669		GEO	sra	SRX1734466	0	Illumina HiSeq 2500	SINGLE	cDNA		42488	381	260	ILLUMINA	42565	SRR3459271	SRS1415604	SRP074107	GSM2135773					rosette leaves	leaf		public	ncbi	TRANSCRIPTOMIC	Arabidopsis thaliana
RNA-Seq		100	PRJNA319904	SAMN04910669		GEO	sra	SRX1734466	0	Illumina HiSeq 2500	SINGLE	cDNA		42488	381	257	ILLUMINA	42565	SRR3459272	SRS1415604	SRP074107	GSM2135773					rosette leaves	leaf		public	ncbi	TRANSCRIPTOMIC	Arabidopsis thaliana
RNA-Seq		100	PRJNA319904	SAMN04910669		GEO	sra	SRX1734466	0	Illumina HiSeq 2500	SINGLE	cDNA		42488	29	21	ILLUMINA	42565	SRR3459273	SRS1415604	SRP074107	GSM2135773					rosette leaves	leaf		public	ncbi	TRANSCRIPTOMIC	Arabidopsis thaliana
RNA-Seq		100	PRJNA319904	SAMN04910670		GEO	sra	SRX1734467	0	Illumina HiSeq 2500	SINGLE	cDNA		42488	381	284	ILLUMINA	42565	SRR3459274	SRS1415605	SRP074107	GSM2135774					rosette leaves	leaf		public	ncbi	TRANSCRIPTOMIC	Arabidopsis thaliana
RNA-Seq		100	PRJNA319904	SAMN04910670		GEO	sra	SRX1734467	0	Illumina HiSeq 2500	SINGLE	cDNA		42488	381	259	ILLUMINA	42565	SRR3459275	SRS1415605	SRP074107	GSM2135774					rosette leaves	leaf		public	ncbi	TRANSCRIPTOMIC	Arabidopsis thaliana
RNA-Seq		100	PRJNA319904	SAMN04910670		GEO	sra	SRX1734467	0	Illumina HiSeq 2500	SINGLE	cDNA		42488	381	258	ILLUMINA	42565	SRR3459276	SRS1415605	SRP074107	GSM2135774					rosette leaves	leaf		public	ncbi	TRANSCRIPTOMIC	Arabidopsis thaliana
RNA-Seq		100	PRJNA319904	SAMN04910670		GEO	sra	SRX1734467	0	Illumina HiSeq 2500	SINGLE	cDNA		42488	304	207	ILLUMINA	42565	SRR3459277	SRS1415605	SRP074107	GSM2135774					rosette leaves	leaf		public	ncbi	TRANSCRIPTOMIC	Arabidopsis thaliana
RNA-Seq		100	PRJNA319904	SAMN04910670		GEO	sra	SRX1734467	0	Illumina HiSeq 2500	SINGLE	cDNA		42488	381	257	ILLUMINA	42565	SRR3459278	SRS1415605	SRP074107	GSM2135774					rosette leaves	leaf		public	ncbi	TRANSCRIPTOMIC	Arabidopsis thaliana
RNA-Seq		100	PRJNA319904	SAMN04910670		GEO	sra	SRX1734467	0	Illumina HiSeq 2500	SINGLE	cDNA		42488	290	189	ILLUMINA	42565	SRR3459279	SRS1415605	SRP074107	GSM2135774					rosette leaves	leaf		public	ncbi	TRANSCRIPTOMIC	Arabidopsis thaliana
RNA-Seq		100	PRJNA319904	SAMN04910670		GEO	sra	SRX1734467	0	Illumina HiSeq 2500	SINGLE	cDNA		42488	381	279	ILLUMINA	42565	SRR3459280	SRS1415605	SRP074107	GSM2135774					rosette leaves	leaf		public	ncbi	TRANSCRIPTOMIC	Arabidopsis thaliana
RNA-Seq		100	PRJNA319904	SAMN04910670		GEO	sra	SRX1734467	0	Illumina HiSeq 2500	SINGLE	cDNA		42488	166	121	ILLUMINA	42565	SRR3459281	SRS1415605	SRP074107	GSM2135774					rosette leaves	leaf		public	ncbi	TRANSCRIPTOMIC	Arabidopsis thaliana
RNA-Seq		100	PRJNA319904	SAMN04910670		GEO	sra	SRX1734467	0	Illumina HiSeq 2500	SINGLE	cDNA		42488	381	283	ILLUMINA	42565	SRR3459282	SRS1415605	SRP074107	GSM2135774					rosette leaves	leaf		public	ncbi	TRANSCRIPTOMIC	Arabidopsis thaliana
RNA-Seq		100	PRJNA319904	SAMN04910670		GEO	sra	SRX1734467	0	Illumina HiSeq 2500	SINGLE	cDNA		42488	381	278	ILLUMINA	42565	SRR3459283	SRS1415605	SRP074107	GSM2135774					rosette leaves	leaf		public	ncbi	TRANSCRIPTOMIC	Arabidopsis thaliana
RNA-Seq		100	PRJNA319904	SAMN04910670		GEO	sra	SRX1734467	0	Illumina HiSeq 2500	SINGLE	cDNA		42488	179	130	ILLUMINA	42565	SRR3459284	SRS1415605	SRP074107	GSM2135774					rosette leaves	leaf		public	ncbi	TRANSCRIPTOMIC	Arabidopsis thaliana
RNA-Seq		100	PRJNA319904	SAMN04910670		GEO	sra	SRX1734467	0	Illumina HiSeq 2500	SINGLE	cDNA		42488	381	183	ILLUMINA	42565	SRR3459285	SRS1415605	SRP074107	GSM2135774					rosette leaves	leaf		public	ncbi	TRANSCRIPTOMIC	Arabidopsis thaliana
RNA-Seq		100	PRJNA319904	SAMN04910670		GEO	sra	SRX1734467	0	Illumina HiSeq 2500	SINGLE	cDNA		42488	381	182	ILLUMINA	42565	SRR3459286	SRS1415605	SRP074107	GSM2135774					rosette leaves	leaf		public	ncbi	TRANSCRIPTOMIC	Arabidopsis thaliana
RNA-Seq		100	PRJNA319904	SAMN04910670		GEO	sra	SRX1734467	0	Illumina HiSeq 2500	SINGLE	cDNA		42488	201	96	ILLUMINA	42565	SRR3459287	SRS1415605	SRP074107	GSM2135774					rosette leaves	leaf		public	ncbi	TRANSCRIPTOMIC	Arabidopsis thaliana
RNA-Seq		100	PRJNA319904	SAMN04910671		GEO	sra	SRX1734468	0	Illumina HiSeq 2500	SINGLE	cDNA		42488	381	268	ILLUMINA	42565	SRR3459288	SRS1415606	SRP074107	GSM2135775					rosette leaves	leaf		public	ncbi	TRANSCRIPTOMIC	Arabidopsis thaliana
RNA-Seq		100	PRJNA319904	SAMN04910671		GEO	sra	SRX1734468	0	Illumina HiSeq 2500	SINGLE	cDNA		42488	381	184	ILLUMINA	42565	SRR3459289	SRS1415606	SRP074107	GSM2135775					rosette leaves	leaf		public	ncbi	TRANSCRIPTOMIC	Arabidopsis thaliana
RNA-Seq		100	PRJNA319904	SAMN04910671		GEO	sra	SRX1734468	0	Illumina HiSeq 2500	SINGLE	cDNA		42488	329	156	ILLUMINA	42565	SRR3459290	SRS1415606	SRP074107	GSM2135775					rosette leaves	leaf		public	ncbi	TRANSCRIPTOMIC	Arabidopsis thaliana
RNA-Seq		100	PRJNA319904	SAMN04910671		GEO	sra	SRX1734468	0	Illumina HiSeq 2500	SINGLE	cDNA		42488	64	44	ILLUMINA	42565	SRR3459291	SRS1415606	SRP074107	GSM2135775					rosette leaves	leaf		public	ncbi	TRANSCRIPTOMIC	Arabidopsis thaliana
RNA-Seq		100	PRJNA319904	SAMN04910671		GEO	sra	SRX1734468	0	Illumina HiSeq 2500	SINGLE	cDNA		42488	381	268	ILLUMINA	42565	SRR3459292	SRS1415606	SRP074107	GSM2135775					rosette leaves	leaf		public	ncbi	TRANSCRIPTOMIC	Arabidopsis thaliana
RNA-Seq		100	PRJNA319904	SAMN04910671		GEO	sra	SRX1734468	0	Illumina HiSeq 2500	SINGLE	cDNA		42488	56	39	ILLUMINA	42565	SRR3459293	SRS1415606	SRP074107	GSM2135775					rosette leaves	leaf		public	ncbi	TRANSCRIPTOMIC	Arabidopsis thaliana
RNA-Seq		100	PRJNA319904	SAMN04910671		GEO	sra	SRX1734468	0	Illumina HiSeq 2500	SINGLE	cDNA		42488	381	182	ILLUMINA	42565	SRR3459294	SRS1415606	SRP074107	GSM2135775					rosette leaves	leaf		public	ncbi	TRANSCRIPTOMIC	Arabidopsis thaliana
RNA-Seq		100	PRJNA319904	SAMN04910671		GEO	sra	SRX1734468	0	Illumina HiSeq 2500	SINGLE	cDNA		42488	73	35	ILLUMINA	42565	SRR3459295	SRS1415606	SRP074107	GSM2135775					rosette leaves	leaf		public	ncbi	TRANSCRIPTOMIC	Arabidopsis thaliana
RNA-Seq		100	PRJNA319904	SAMN04910671		GEO	sra	SRX1734468	0	Illumina HiSeq 2500	SINGLE	cDNA		42488	381	253	ILLUMINA	42565	SRR3459296	SRS1415606	SRP074107	GSM2135775					rosette leaves	leaf		public	ncbi	TRANSCRIPTOMIC	Arabidopsis thaliana
RNA-Seq		100	PRJNA319904	SAMN04910671		GEO	sra	SRX1734468	0	Illumina HiSeq 2500	SINGLE	cDNA		42488	134	89	ILLUMINA	42565	SRR3459297	SRS1415606	SRP074107	GSM2135775					rosette leaves	leaf		public	ncbi	TRANSCRIPTOMIC	Arabidopsis thaliana
RNA-Seq		100	PRJNA319904	SAMN04910671		GEO	sra	SRX1734468	0	Illumina HiSeq 2500	SINGLE	cDNA		42488	344	224	ILLUMINA	42565	SRR3459298	SRS1415606	SRP074107	GSM2135775					rosette leaves	leaf		public	ncbi	TRANSCRIPTOMIC	Arabidopsis thaliana
RNA-Seq		100	PRJNA319904	SAMN04910672		GEO	sra	SRX1734469	0	Illumina HiSeq 2500	SINGLE	cDNA		42488	381	278	ILLUMINA	42565	SRR3459299	SRS1415607	SRP074107	GSM2135776					rosette leaves	leaf		public	ncbi	TRANSCRIPTOMIC	Arabidopsis thaliana
RNA-Seq		100	PRJNA319904	SAMN04910672		GEO	sra	SRX1734469	0	Illumina HiSeq 2500	SINGLE	cDNA		42488	116	75	ILLUMINA	42565	SRR3459300	SRS1415607	SRP074107	GSM2135776					rosette leaves	leaf		public	ncbi	TRANSCRIPTOMIC	Arabidopsis thaliana
RNA-Seq		100	PRJNA319904	SAMN04910672		GEO	sra	SRX1734469	0	Illumina HiSeq 2500	SINGLE	cDNA		42488	286	205	ILLUMINA	42565	SRR3459301	SRS1415607	SRP074107	GSM2135776					rosette leaves	leaf		public	ncbi	TRANSCRIPTOMIC	Arabidopsis thaliana
RNA-Seq		100	PRJNA319904	SAMN04910672		GEO	sra	SRX1734469	0	Illumina HiSeq 2500	SINGLE	cDNA		42488	381	277	ILLUMINA	42565	SRR3459302	SRS1415607	SRP074107	GSM2135776					rosette leaves	leaf		public	ncbi	TRANSCRIPTOMIC	Arabidopsis thaliana
RNA-Seq		100	PRJNA319904	SAMN04910672		GEO	sra	SRX1734469	0	Illumina HiSeq 2500	SINGLE	cDNA		42488	281	202	ILLUMINA	42565	SRR3459303	SRS1415607	SRP074107	GSM2135776					rosette leaves	leaf		public	ncbi	TRANSCRIPTOMIC	Arabidopsis thaliana
RNA-Seq		100	PRJNA319904	SAMN04910672		GEO	sra	SRX1734469	0	Illumina HiSeq 2500	SINGLE	cDNA		42488	381	182	ILLUMINA	42565	SRR3459304	SRS1415607	SRP074107	GSM2135776					rosette leaves	leaf		public	ncbi	TRANSCRIPTOMIC	Arabidopsis thaliana
RNA-Seq		100	PRJNA319904	SAMN04910672		GEO	sra	SRX1734469	0	Illumina HiSeq 2500	SINGLE	cDNA		42488	302	144	ILLUMINA	42565	SRR3459305	SRS1415607	SRP074107	GSM2135776					rosette leaves	leaf		public	ncbi	TRANSCRIPTOMIC	Arabidopsis thaliana
RNA-Seq		100	PRJNA319904	SAMN04910672		GEO	sra	SRX1734469	0	Illumina HiSeq 2500	SINGLE	cDNA		42488	381	258	ILLUMINA	42565	SRR3459306	SRS1415607	SRP074107	GSM2135776					rosette leaves	leaf		public	ncbi	TRANSCRIPTOMIC	Arabidopsis thaliana
RNA-Seq		100	PRJNA319904	SAMN04910672		GEO	sra	SRX1734469	0	Illumina HiSeq 2500	SINGLE	cDNA		42488	378	253	ILLUMINA	42565	SRR3459307	SRS1415607	SRP074107	GSM2135776					rosette leaves	leaf		public	ncbi	TRANSCRIPTOMIC	Arabidopsis thaliana
RNA-Seq		100	PRJNA319904	SAMN04910672		GEO	sra	SRX1734469	0	Illumina HiSeq 2500	SINGLE	cDNA		42488	381	252	ILLUMINA	42565	SRR3459308	SRS1415607	SRP074107	GSM2135776					rosette leaves	leaf		public	ncbi	TRANSCRIPTOMIC	Arabidopsis thaliana
RNA-Seq		100	PRJNA319904	SAMN04910673		GEO	sra	SRX1734470	0	Illumina HiSeq 2500	SINGLE	cDNA		42488	381	283	ILLUMINA	42565	SRR3459309	SRS1415608	SRP074107	GSM2135777					rosette leaves	leaf		public	ncbi	TRANSCRIPTOMIC	Arabidopsis thaliana
RNA-Seq		100	PRJNA319904	SAMN04910673		GEO	sra	SRX1734470	0	Illumina HiSeq 2500	SINGLE	cDNA		42488	381	256	ILLUMINA	42565	SRR3459310	SRS1415608	SRP074107	GSM2135777					rosette leaves	leaf		public	ncbi	TRANSCRIPTOMIC	Arabidopsis thaliana
RNA-Seq		100	PRJNA319904	SAMN04910673		GEO	sra	SRX1734470	0	Illumina HiSeq 2500	SINGLE	cDNA		42488	128	84	ILLUMINA	42565	SRR3459311	SRS1415608	SRP074107	GSM2135777					rosette leaves	leaf		public	ncbi	TRANSCRIPTOMIC	Arabidopsis thaliana
RNA-Seq		100	PRJNA319904	SAMN04910673		GEO	sra	SRX1734470	0	Illumina HiSeq 2500	SINGLE	cDNA		42488	274	200	ILLUMINA	42565	SRR3459312	SRS1415608	SRP074107	GSM2135777					rosette leaves	leaf		public	ncbi	TRANSCRIPTOMIC	Arabidopsis thaliana
RNA-Seq		100	PRJNA319904	SAMN04910673		GEO	sra	SRX1734470	0	Illumina HiSeq 2500	SINGLE	cDNA		42488	381	281	ILLUMINA	42565	SRR3459313	SRS1415608	SRP074107	GSM2135777					rosette leaves	leaf		public	ncbi	TRANSCRIPTOMIC	Arabidopsis thaliana
RNA-Seq		100	PRJNA319904	SAMN04910673		GEO	sra	SRX1734470	0	Illumina HiSeq 2500	SINGLE	cDNA		42488	289	211	ILLUMINA	42565	SRR3459314	SRS1415608	SRP074107	GSM2135777					rosette leaves	leaf		public	ncbi	TRANSCRIPTOMIC	Arabidopsis thaliana
RNA-Seq		100	PRJNA319904	SAMN04910673		GEO	sra	SRX1734470	0	Illumina HiSeq 2500	SINGLE	cDNA		42488	381	184	ILLUMINA	42565	SRR3459315	SRS1415608	SRP074107	GSM2135777					rosette leaves	leaf		public	ncbi	TRANSCRIPTOMIC	Arabidopsis thaliana
RNA-Seq		100	PRJNA319904	SAMN04910673		GEO	sra	SRX1734470	0	Illumina HiSeq 2500	SINGLE	cDNA		42488	312	150	ILLUMINA	42565	SRR3459316	SRS1415608	SRP074107	GSM2135777					rosette leaves	leaf		public	ncbi	TRANSCRIPTOMIC	Arabidopsis thaliana
RNA-Seq		100	PRJNA319904	SAMN04910673		GEO	sra	SRX1734470	0	Illumina HiSeq 2500	SINGLE	cDNA		42488	381	261	ILLUMINA	42565	SRR3459317	SRS1415608	SRP074107	GSM2135777					rosette leaves	leaf		public	ncbi	TRANSCRIPTOMIC	Arabidopsis thaliana
RNA-Seq		100	PRJNA319904	SAMN04910673		GEO	sra	SRX1734470	0	Illumina HiSeq 2500	SINGLE	cDNA		42488	381	258	ILLUMINA	42565	SRR3459318	SRS1415608	SRP074107	GSM2135777					rosette leaves	leaf		public	ncbi	TRANSCRIPTOMIC	Arabidopsis thaliana
RNA-Seq		100	PRJNA319904	SAMN04910673		GEO	sra	SRX1734470	0	Illumina HiSeq 2500	SINGLE	cDNA		42488	19	14	ILLUMINA	42565	SRR3459319	SRS1415608	SRP074107	GSM2135777					rosette leaves	leaf		public	ncbi	TRANSCRIPTOMIC	Arabidopsis thaliana
RNA-Seq		100	PRJNA319904	SAMN04910674		GEO	sra	SRX1734471	0	Illumina HiSeq 2500	SINGLE	cDNA		42488	381	286	ILLUMINA	42565	SRR3459320	SRS1415609	SRP074107	GSM2135778					rosette leaves	leaf		public	ncbi	TRANSCRIPTOMIC	Arabidopsis thaliana
RNA-Seq		100	PRJNA319904	SAMN04910674		GEO	sra	SRX1734471	0	Illumina HiSeq 2500	SINGLE	cDNA		42488	381	261	ILLUMINA	42565	SRR3459321	SRS1415609	SRP074107	GSM2135778					rosette leaves	leaf		public	ncbi	TRANSCRIPTOMIC	Arabidopsis thaliana
RNA-Seq		100	PRJNA319904	SAMN04910674		GEO	sra	SRX1734471	0	Illumina HiSeq 2500	SINGLE	cDNA		42488	381	260	ILLUMINA	42565	SRR3459322	SRS1415609	SRP074107	GSM2135778					rosette leaves	leaf		public	ncbi	TRANSCRIPTOMIC	Arabidopsis thaliana
RNA-Seq		100	PRJNA319904	SAMN04910674		GEO	sra	SRX1734471	0	Illumina HiSeq 2500	SINGLE	cDNA		42488	163	111	ILLUMINA	42565	SRR3459323	SRS1415609	SRP074107	GSM2135778					rosette leaves	leaf		public	ncbi	TRANSCRIPTOMIC	Arabidopsis thaliana
RNA-Seq		100	PRJNA319904	SAMN04910674		GEO	sra	SRX1734471	0	Illumina HiSeq 2500	SINGLE	cDNA		42488	381	257	ILLUMINA	42565	SRR3459324	SRS1415609	SRP074107	GSM2135778					rosette leaves	leaf		public	ncbi	TRANSCRIPTOMIC	Arabidopsis thaliana
RNA-Seq		100	PRJNA319904	SAMN04910674		GEO	sra	SRX1734471	0	Illumina HiSeq 2500	SINGLE	cDNA		42488	222	146	ILLUMINA	42565	SRR3459325	SRS1415609	SRP074107	GSM2135778					rosette leaves	leaf		public	ncbi	TRANSCRIPTOMIC	Arabidopsis thaliana
RNA-Seq		100	PRJNA319904	SAMN04910674		GEO	sra	SRX1734471	0	Illumina HiSeq 2500	SINGLE	cDNA		42488	381	277	ILLUMINA	42565	SRR3459326	SRS1415609	SRP074107	GSM2135778					rosette leaves	leaf		public	ncbi	TRANSCRIPTOMIC	Arabidopsis thaliana
RNA-Seq		100	PRJNA319904	SAMN04910674		GEO	sra	SRX1734471	0	Illumina HiSeq 2500	SINGLE	cDNA		42488	29	22	ILLUMINA	42565	SRR3459327	SRS1415609	SRP074107	GSM2135778					rosette leaves	leaf		public	ncbi	TRANSCRIPTOMIC	Arabidopsis thaliana
RNA-Seq		100	PRJNA319904	SAMN04910674		GEO	sra	SRX1734471	0	Illumina HiSeq 2500	SINGLE	cDNA		42488	381	284	ILLUMINA	42565	SRR3459328	SRS1415609	SRP074107	GSM2135778					rosette leaves	leaf		public	ncbi	TRANSCRIPTOMIC	Arabidopsis thaliana
RNA-Seq		100	PRJNA319904	SAMN04910674		GEO	sra	SRX1734471	0	Illumina HiSeq 2500	SINGLE	cDNA		42488	381	276	ILLUMINA	42565	SRR3459329	SRS1415609	SRP074107	GSM2135778					rosette leaves	leaf		public	ncbi	TRANSCRIPTOMIC	Arabidopsis thaliana
RNA-Seq		100	PRJNA319904	SAMN04910674		GEO	sra	SRX1734471	0	Illumina HiSeq 2500	SINGLE	cDNA		42488	35	27	ILLUMINA	42565	SRR3459330	SRS1415609	SRP074107	GSM2135778					rosette leaves	leaf		public	ncbi	TRANSCRIPTOMIC	Arabidopsis thaliana
RNA-Seq		100	PRJNA319904	SAMN04910674		GEO	sra	SRX1734471	0	Illumina HiSeq 2500	SINGLE	cDNA		42488	381	184	ILLUMINA	42565	SRR3459331	SRS1415609	SRP074107	GSM2135778					rosette leaves	leaf		public	ncbi	TRANSCRIPTOMIC	Arabidopsis thaliana
RNA-Seq		100	PRJNA319904	SAMN04910674		GEO	sra	SRX1734471	0	Illumina HiSeq 2500	SINGLE	cDNA		42488	381	183	ILLUMINA	42565	SRR3459332	SRS1415609	SRP074107	GSM2135778					rosette leaves	leaf		public	ncbi	TRANSCRIPTOMIC	Arabidopsis thaliana
RNA-Seq		100	PRJNA319904	SAMN04910674		GEO	sra	SRX1734471	0	Illumina HiSeq 2500	SINGLE	cDNA		42488	55	27	ILLUMINA	42565	SRR3459333	SRS1415609	SRP074107	GSM2135778					rosette leaves	leaf		public	ncbi	TRANSCRIPTOMIC	Arabidopsis thaliana
RNA-Seq		100	PRJNA319904	SAMN04910675		GEO	sra	SRX1734472	0	Illumina HiSeq 2500	SINGLE	cDNA		42488	381	282	ILLUMINA	42565	SRR3459334	SRS1415610	SRP074107	GSM2135779					rosette leaves	leaf		public	ncbi	TRANSCRIPTOMIC	Arabidopsis thaliana
RNA-Seq		100	PRJNA319904	SAMN04910675		GEO	sra	SRX1734472	0	Illumina HiSeq 2500	SINGLE	cDNA		42488	381	254	ILLUMINA	42565	SRR3459335	SRS1415610	SRP074107	GSM2135779					rosette leaves	leaf		public	ncbi	TRANSCRIPTOMIC	Arabidopsis thaliana
RNA-Seq		100	PRJNA319904	SAMN04910675		GEO	sra	SRX1734472	0	Illumina HiSeq 2500	SINGLE	cDNA		42488	153	100	ILLUMINA	42565	SRR3459336	SRS1415610	SRP074107	GSM2135779					rosette leaves	leaf		public	ncbi	TRANSCRIPTOMIC	Arabidopsis thaliana
RNA-Seq		100	PRJNA319904	SAMN04910675		GEO	sra	SRX1734472	0	Illumina HiSeq 2500	SINGLE	cDNA		42488	332	241	ILLUMINA	42565	SRR3459337	SRS1415610	SRP074107	GSM2135779					rosette leaves	leaf		public	ncbi	TRANSCRIPTOMIC	Arabidopsis thaliana
RNA-Seq		100	PRJNA319904	SAMN04910675		GEO	sra	SRX1734472	0	Illumina HiSeq 2500	SINGLE	cDNA		42488	381	281	ILLUMINA	42565	SRR3459338	SRS1415610	SRP074107	GSM2135779					rosette leaves	leaf		public	ncbi	TRANSCRIPTOMIC	Arabidopsis thaliana
RNA-Seq		100	PRJNA319904	SAMN04910675		GEO	sra	SRX1734472	0	Illumina HiSeq 2500	SINGLE	cDNA		42488	342	248	ILLUMINA	42565	SRR3459339	SRS1415610	SRP074107	GSM2135779					rosette leaves	leaf		public	ncbi	TRANSCRIPTOMIC	Arabidopsis thaliana
RNA-Seq		100	PRJNA319904	SAMN04910675		GEO	sra	SRX1734472	0	Illumina HiSeq 2500	SINGLE	cDNA		42488	381	183	ILLUMINA	42565	SRR3459340	SRS1415610	SRP074107	GSM2135779					rosette leaves	leaf		public	ncbi	TRANSCRIPTOMIC	Arabidopsis thaliana
RNA-Seq		100	PRJNA319904	SAMN04910675		GEO	sra	SRX1734472	0	Illumina HiSeq 2500	SINGLE	cDNA		42488	363	173	ILLUMINA	42565	SRR3459341	SRS1415610	SRP074107	GSM2135779					rosette leaves	leaf		public	ncbi	TRANSCRIPTOMIC	Arabidopsis thaliana
RNA-Seq		100	PRJNA319904	SAMN04910675		GEO	sra	SRX1734472	0	Illumina HiSeq 2500	SINGLE	cDNA		42488	381	259	ILLUMINA	42565	SRR3459342	SRS1415610	SRP074107	GSM2135779					rosette leaves	leaf		public	ncbi	TRANSCRIPTOMIC	Arabidopsis thaliana
RNA-Seq		100	PRJNA319904	SAMN04910675		GEO	sra	SRX1734472	0	Illumina HiSeq 2500	SINGLE	cDNA		42488	381	256	ILLUMINA	42565	SRR3459343	SRS1415610	SRP074107	GSM2135779					rosette leaves	leaf		public	ncbi	TRANSCRIPTOMIC	Arabidopsis thaliana
RNA-Seq		100	PRJNA319904	SAMN04910675		GEO	sra	SRX1734472	0	Illumina HiSeq 2500	SINGLE	cDNA		42488	64	45	ILLUMINA	42565	SRR3459344	SRS1415610	SRP074107	GSM2135779					rosette leaves	leaf		public	ncbi	TRANSCRIPTOMIC	Arabidopsis thaliana
RNA-Seq		100	PRJNA319904	SAMN04910676		GEO	sra	SRX1734473	0	Illumina HiSeq 2500	SINGLE	cDNA		42488	381	283	ILLUMINA	42565	SRR3459345	SRS1415611	SRP074107	GSM2135780					rosette leaves	leaf		public	ncbi	TRANSCRIPTOMIC	Arabidopsis thaliana
RNA-Seq		100	PRJNA319904	SAMN04910676		GEO	sra	SRX1734473	0	Illumina HiSeq 2500	SINGLE	cDNA		42488	381	254	ILLUMINA	42565	SRR3459346	SRS1415611	SRP074107	GSM2135780					rosette leaves	leaf		public	ncbi	TRANSCRIPTOMIC	Arabidopsis thaliana
RNA-Seq		100	PRJNA319904	SAMN04910676		GEO	sra	SRX1734473	0	Illumina HiSeq 2500	SINGLE	cDNA		42488	156	103	ILLUMINA	42565	SRR3459347	SRS1415611	SRP074107	GSM2135780					rosette leaves	leaf		public	ncbi	TRANSCRIPTOMIC	Arabidopsis thaliana
RNA-Seq		100	PRJNA319904	SAMN04910676		GEO	sra	SRX1734473	0	Illumina HiSeq 2500	SINGLE	cDNA		42488	341	248	ILLUMINA	42565	SRR3459348	SRS1415611	SRP074107	GSM2135780					rosette leaves	leaf		public	ncbi	TRANSCRIPTOMIC	Arabidopsis thaliana
RNA-Seq		100	PRJNA319904	SAMN04910676		GEO	sra	SRX1734473	0	Illumina HiSeq 2500	SINGLE	cDNA		42488	381	282	ILLUMINA	42565	SRR3459349	SRS1415611	SRP074107	GSM2135780					rosette leaves	leaf		public	ncbi	TRANSCRIPTOMIC	Arabidopsis thaliana
RNA-Seq		100	PRJNA319904	SAMN04910676		GEO	sra	SRX1734473	0	Illumina HiSeq 2500	SINGLE	cDNA		42488	349	253	ILLUMINA	42565	SRR3459350	SRS1415611	SRP074107	GSM2135780					rosette leaves	leaf		public	ncbi	TRANSCRIPTOMIC	Arabidopsis thaliana
RNA-Seq		100	PRJNA319904	SAMN04910676		GEO	sra	SRX1734473	0	Illumina HiSeq 2500	SINGLE	cDNA		42488	381	183	ILLUMINA	42565	SRR3459351	SRS1415611	SRP074107	GSM2135780					rosette leaves	leaf		public	ncbi	TRANSCRIPTOMIC	Arabidopsis thaliana
RNA-Seq		100	PRJNA319904	SAMN04910676		GEO	sra	SRX1734473	0	Illumina HiSeq 2500	SINGLE	cDNA		42488	367	175	ILLUMINA	42565	SRR3459352	SRS1415611	SRP074107	GSM2135780					rosette leaves	leaf		public	ncbi	TRANSCRIPTOMIC	Arabidopsis thaliana
RNA-Seq		100	PRJNA319904	SAMN04910676		GEO	sra	SRX1734473	0	Illumina HiSeq 2500	SINGLE	cDNA		42488	381	260	ILLUMINA	42565	SRR3459353	SRS1415611	SRP074107	GSM2135780					rosette leaves	leaf		public	ncbi	TRANSCRIPTOMIC	Arabidopsis thaliana
RNA-Seq		100	PRJNA319904	SAMN04910676		GEO	sra	SRX1734473	0	Illumina HiSeq 2500	SINGLE	cDNA		42488	381	257	ILLUMINA	42565	SRR3459354	SRS1415611	SRP074107	GSM2135780					rosette leaves	leaf		public	ncbi	TRANSCRIPTOMIC	Arabidopsis thaliana
RNA-Seq		100	PRJNA319904	SAMN04910676		GEO	sra	SRX1734473	0	Illumina HiSeq 2500	SINGLE	cDNA		42488	79	55	ILLUMINA	42565	SRR3459355	SRS1415611	SRP074107	GSM2135780					rosette leaves	leaf		public	ncbi	TRANSCRIPTOMIC	Arabidopsis thaliana
RNA-Seq		100	PRJNA319904	SAMN04910677		GEO	sra	SRX1734474	0	Illumina HiSeq 2500	SINGLE	cDNA		42488	1136	810	ILLUMINA	42565	SRR3459356	SRS1415612	SRP074107	GSM2135781					rosette leaves	leaf		public	ncbi	TRANSCRIPTOMIC	Arabidopsis thaliana
RNA-Seq		100	PRJNA319904	SAMN04910677		GEO	sra	SRX1734474	0	Illumina HiSeq 2500	SINGLE	cDNA		42488	381	275	ILLUMINA	42565	SRR3459357	SRS1415612	SRP074107	GSM2135781					rosette leaves	leaf		public	ncbi	TRANSCRIPTOMIC	Arabidopsis thaliana
RNA-Seq		100	PRJNA319904	SAMN04910677		GEO	sra	SRX1734474	0	Illumina HiSeq 2500	SINGLE	cDNA		42488	381	275	ILLUMINA	42565	SRR3459358	SRS1415612	SRP074107	GSM2135781					rosette leaves	leaf		public	ncbi	TRANSCRIPTOMIC	Arabidopsis thaliana
RNA-Seq		100	PRJNA319904	SAMN04910677		GEO	sra	SRX1734474	0	Illumina HiSeq 2500	SINGLE	cDNA		42488	381	271	ILLUMINA	42565	SRR3459359	SRS1415612	SRP074107	GSM2135781					rosette leaves	leaf		public	ncbi	TRANSCRIPTOMIC	Arabidopsis thaliana
RNA-Seq		100	PRJNA319904	SAMN04910677		GEO	sra	SRX1734474	0	Illumina HiSeq 2500	SINGLE	cDNA		42488	164	118	ILLUMINA	42565	SRR3459360	SRS1415612	SRP074107	GSM2135781					rosette leaves	leaf		public	ncbi	TRANSCRIPTOMIC	Arabidopsis thaliana
RNA-Seq		100	PRJNA319904	SAMN04910677		GEO	sra	SRX1734474	0	Illumina HiSeq 2500	SINGLE	cDNA		42488	1217	855	ILLUMINA	42565	SRR3459361	SRS1415612	SRP074107	GSM2135781					rosette leaves	leaf		public	ncbi	TRANSCRIPTOMIC	Arabidopsis thaliana
RNA-Seq		100	PRJNA319904	SAMN04910678		GEO	sra	SRX1734475	0	Illumina HiSeq 2500	SINGLE	cDNA		42488	381	284	ILLUMINA	42565	SRR3459362	SRS1415613	SRP074107	GSM2135782					rosette leaves	leaf		public	ncbi	TRANSCRIPTOMIC	Arabidopsis thaliana
RNA-Seq		100	PRJNA319904	SAMN04910678		GEO	sra	SRX1734475	0	Illumina HiSeq 2500	SINGLE	cDNA		42488	381	260	ILLUMINA	42565	SRR3459363	SRS1415613	SRP074107	GSM2135782					rosette leaves	leaf		public	ncbi	TRANSCRIPTOMIC	Arabidopsis thaliana
RNA-Seq		100	PRJNA319904	SAMN04910678		GEO	sra	SRX1734475	0	Illumina HiSeq 2500	SINGLE	cDNA		42488	381	258	ILLUMINA	42565	SRR3459364	SRS1415613	SRP074107	GSM2135782					rosette leaves	leaf		public	ncbi	TRANSCRIPTOMIC	Arabidopsis thaliana
RNA-Seq		100	PRJNA319904	SAMN04910678		GEO	sra	SRX1734475	0	Illumina HiSeq 2500	SINGLE	cDNA		42488	332	225	ILLUMINA	42565	SRR3459365	SRS1415613	SRP074107	GSM2135782					rosette leaves	leaf		public	ncbi	TRANSCRIPTOMIC	Arabidopsis thaliana
RNA-Seq		100	PRJNA319904	SAMN04910678		GEO	sra	SRX1734475	0	Illumina HiSeq 2500	SINGLE	cDNA		42488	381	256	ILLUMINA	42565	SRR3459366	SRS1415613	SRP074107	GSM2135782					rosette leaves	leaf		public	ncbi	TRANSCRIPTOMIC	Arabidopsis thaliana
RNA-Seq		100	PRJNA319904	SAMN04910678		GEO	sra	SRX1734475	0	Illumina HiSeq 2500	SINGLE	cDNA		42488	314	205	ILLUMINA	42565	SRR3459367	SRS1415613	SRP074107	GSM2135782					rosette leaves	leaf		public	ncbi	TRANSCRIPTOMIC	Arabidopsis thaliana
RNA-Seq		100	PRJNA319904	SAMN04910678		GEO	sra	SRX1734475	0	Illumina HiSeq 2500	SINGLE	cDNA		42488	381	278	ILLUMINA	42565	SRR3459368	SRS1415613	SRP074107	GSM2135782					rosette leaves	leaf		public	ncbi	TRANSCRIPTOMIC	Arabidopsis thaliana
RNA-Seq		100	PRJNA319904	SAMN04910678		GEO	sra	SRX1734475	0	Illumina HiSeq 2500	SINGLE	cDNA		42488	191	140	ILLUMINA	42565	SRR3459369	SRS1415613	SRP074107	GSM2135782					rosette leaves	leaf		public	ncbi	TRANSCRIPTOMIC	Arabidopsis thaliana
RNA-Seq		100	PRJNA319904	SAMN04910678		GEO	sra	SRX1734475	0	Illumina HiSeq 2500	SINGLE	cDNA		42488	381	283	ILLUMINA	42565	SRR3459370	SRS1415613	SRP074107	GSM2135782					rosette leaves	leaf		public	ncbi	TRANSCRIPTOMIC	Arabidopsis thaliana
RNA-Seq		100	PRJNA319904	SAMN04910678		GEO	sra	SRX1734475	0	Illumina HiSeq 2500	SINGLE	cDNA		42488	381	278	ILLUMINA	42565	SRR3459371	SRS1415613	SRP074107	GSM2135782					rosette leaves	leaf		public	ncbi	TRANSCRIPTOMIC	Arabidopsis thaliana
RNA-Seq		100	PRJNA319904	SAMN04910678		GEO	sra	SRX1734475	0	Illumina HiSeq 2500	SINGLE	cDNA		42488	199	146	ILLUMINA	42565	SRR3459372	SRS1415613	SRP074107	GSM2135782					rosette leaves	leaf		public	ncbi	TRANSCRIPTOMIC	Arabidopsis thaliana
RNA-Seq		100	PRJNA319904	SAMN04910678		GEO	sra	SRX1734475	0	Illumina HiSeq 2500	SINGLE	cDNA		42488	381	183	ILLUMINA	42565	SRR3459373	SRS1415613	SRP074107	GSM2135782					rosette leaves	leaf		public	ncbi	TRANSCRIPTOMIC	Arabidopsis thaliana
RNA-Seq		100	PRJNA319904	SAMN04910678		GEO	sra	SRX1734475	0	Illumina HiSeq 2500	SINGLE	cDNA		42488	381	182	ILLUMINA	42565	SRR3459374	SRS1415613	SRP074107	GSM2135782					rosette leaves	leaf		public	ncbi	TRANSCRIPTOMIC	Arabidopsis thaliana
RNA-Seq		100	PRJNA319904	SAMN04910678		GEO	sra	SRX1734475	0	Illumina HiSeq 2500	SINGLE	cDNA		42488	219	105	ILLUMINA	42565	SRR3459375	SRS1415613	SRP074107	GSM2135782					rosette leaves	leaf		public	ncbi	TRANSCRIPTOMIC	Arabidopsis thaliana
RNA-Seq		100	PRJNA319904	SAMN04910679		GEO	sra	SRX1734476	0	Illumina HiSeq 2500	SINGLE	cDNA		42488	381	280	ILLUMINA	42565	SRR3459376	SRS1415614	SRP074107	GSM2135783					rosette leaves	leaf		public	ncbi	TRANSCRIPTOMIC	Arabidopsis thaliana
RNA-Seq		100	PRJNA319904	SAMN04910679		GEO	sra	SRX1734476	0	Illumina HiSeq 2500	SINGLE	cDNA		42488	381	253	ILLUMINA	42565	SRR3459377	SRS1415614	SRP074107	GSM2135783					rosette leaves	leaf		public	ncbi	TRANSCRIPTOMIC	Arabidopsis thaliana
RNA-Seq		100	PRJNA319904	SAMN04910679		GEO	sra	SRX1734476	0	Illumina HiSeq 2500	SINGLE	cDNA		42488	117	76	ILLUMINA	42565	SRR3459378	SRS1415614	SRP074107	GSM2135783					rosette leaves	leaf		public	ncbi	TRANSCRIPTOMIC	Arabidopsis thaliana
RNA-Seq		100	PRJNA319904	SAMN04910679		GEO	sra	SRX1734476	0	Illumina HiSeq 2500	SINGLE	cDNA		42488	277	200	ILLUMINA	42565	SRR3459379	SRS1415614	SRP074107	GSM2135783					rosette leaves	leaf		public	ncbi	TRANSCRIPTOMIC	Arabidopsis thaliana
RNA-Seq		100	PRJNA319904	SAMN04910679		GEO	sra	SRX1734476	0	Illumina HiSeq 2500	SINGLE	cDNA		42488	381	278	ILLUMINA	42565	SRR3459380	SRS1415614	SRP074107	GSM2135783					rosette leaves	leaf		public	ncbi	TRANSCRIPTOMIC	Arabidopsis thaliana
RNA-Seq		100	PRJNA319904	SAMN04910679		GEO	sra	SRX1734476	0	Illumina HiSeq 2500	SINGLE	cDNA		42488	279	201	ILLUMINA	42565	SRR3459381	SRS1415614	SRP074107	GSM2135783					rosette leaves	leaf		public	ncbi	TRANSCRIPTOMIC	Arabidopsis thaliana
RNA-Seq		100	PRJNA319904	SAMN04910679		GEO	sra	SRX1734476	0	Illumina HiSeq 2500	SINGLE	cDNA		42488	381	183	ILLUMINA	42565	SRR3459382	SRS1415614	SRP074107	GSM2135783					rosette leaves	leaf		public	ncbi	TRANSCRIPTOMIC	Arabidopsis thaliana
RNA-Seq		100	PRJNA319904	SAMN04910679		GEO	sra	SRX1734476	0	Illumina HiSeq 2500	SINGLE	cDNA		42488	293	140	ILLUMINA	42565	SRR3459383	SRS1415614	SRP074107	GSM2135783					rosette leaves	leaf		public	ncbi	TRANSCRIPTOMIC	Arabidopsis thaliana
RNA-Seq		100	PRJNA319904	SAMN04910679		GEO	sra	SRX1734476	0	Illumina HiSeq 2500	SINGLE	cDNA		42488	381	259	ILLUMINA	42565	SRR3459384	SRS1415614	SRP074107	GSM2135783					rosette leaves	leaf		public	ncbi	TRANSCRIPTOMIC	Arabidopsis thaliana
RNA-Seq		100	PRJNA319904	SAMN04910679		GEO	sra	SRX1734476	0	Illumina HiSeq 2500	SINGLE	cDNA		42488	381	256	ILLUMINA	42565	SRR3459385	SRS1415614	SRP074107	GSM2135783					rosette leaves	leaf		public	ncbi	TRANSCRIPTOMIC	Arabidopsis thaliana
RNA-Seq		100	PRJNA319904	SAMN04910679		GEO	sra	SRX1734476	0	Illumina HiSeq 2500	SINGLE	cDNA		42488	0	0	ILLUMINA	42565	SRR3459386	SRS1415614	SRP074107	GSM2135783					rosette leaves	leaf		public	ncbi	TRANSCRIPTOMIC	Arabidopsis thaliana
RNA-Seq		117	PRJNA319904	SAMN04910680		GEO	sra	SRX1734477	0	Illumina HiSeq 2500	SINGLE	cDNA		42488	446	331	ILLUMINA	42565	SRR3459387	SRS1415615	SRP074107	GSM2135784					rosette leaves	leaf		public	ncbi	TRANSCRIPTOMIC	Arabidopsis thaliana
RNA-Seq		117	PRJNA319904	SAMN04910680		GEO	sra	SRX1734477	0	Illumina HiSeq 2500	SINGLE	cDNA		42488	422	304	ILLUMINA	42565	SRR3459388	SRS1415615	SRP074107	GSM2135784					rosette leaves	leaf		public	ncbi	TRANSCRIPTOMIC	Arabidopsis thaliana
RNA-Seq		100	PRJNA319904	SAMN04910681		GEO	sra	SRX1734478	0	Illumina HiSeq 2500	SINGLE	cDNA		42488	963	682	ILLUMINA	42565	SRR3459389	SRS1415616	SRP074107	GSM2135785					rosette leaves	leaf		public	ncbi	TRANSCRIPTOMIC	Arabidopsis thaliana
RNA-Seq		100	PRJNA319904	SAMN04910681		GEO	sra	SRX1734478	0	Illumina HiSeq 2500	SINGLE	cDNA		42488	381	274	ILLUMINA	42565	SRR3459390	SRS1415616	SRP074107	GSM2135785					rosette leaves	leaf		public	ncbi	TRANSCRIPTOMIC	Arabidopsis thaliana
RNA-Seq		100	PRJNA319904	SAMN04910681		GEO	sra	SRX1734478	0	Illumina HiSeq 2500	SINGLE	cDNA		42488	381	272	ILLUMINA	42565	SRR3459391	SRS1415616	SRP074107	GSM2135785					rosette leaves	leaf		public	ncbi	TRANSCRIPTOMIC	Arabidopsis thaliana
RNA-Seq		100	PRJNA319904	SAMN04910681		GEO	sra	SRX1734478	0	Illumina HiSeq 2500	SINGLE	cDNA		42488	343	243	ILLUMINA	42565	SRR3459392	SRS1415616	SRP074107	GSM2135785					rosette leaves	leaf		public	ncbi	TRANSCRIPTOMIC	Arabidopsis thaliana
RNA-Seq		100	PRJNA319904	SAMN04910681		GEO	sra	SRX1734478	0	Illumina HiSeq 2500	SINGLE	cDNA		42488	1030	719	ILLUMINA	42565	SRR3459393	SRS1415616	SRP074107	GSM2135785					rosette leaves	leaf		public	ncbi	TRANSCRIPTOMIC	Arabidopsis thaliana
RNA-Seq		100	PRJNA319904	SAMN04910682		GEO	sra	SRX1734479	0	Illumina HiSeq 2500	SINGLE	cDNA		42488	381	284	ILLUMINA	42565	SRR3459394	SRS1415617	SRP074107	GSM2135786					rosette leaves	leaf		public	ncbi	TRANSCRIPTOMIC	Arabidopsis thaliana
RNA-Seq		100	PRJNA319904	SAMN04910682		GEO	sra	SRX1734479	0	Illumina HiSeq 2500	SINGLE	cDNA		42488	381	259	ILLUMINA	42565	SRR3459395	SRS1415617	SRP074107	GSM2135786					rosette leaves	leaf		public	ncbi	TRANSCRIPTOMIC	Arabidopsis thaliana
RNA-Seq		100	PRJNA319904	SAMN04910682		GEO	sra	SRX1734479	0	Illumina HiSeq 2500	SINGLE	cDNA		42488	381	258	ILLUMINA	42565	SRR3459396	SRS1415617	SRP074107	GSM2135786					rosette leaves	leaf		public	ncbi	TRANSCRIPTOMIC	Arabidopsis thaliana
RNA-Seq		100	PRJNA319904	SAMN04910682		GEO	sra	SRX1734479	0	Illumina HiSeq 2500	SINGLE	cDNA		42488	318	215	ILLUMINA	42565	SRR3459397	SRS1415617	SRP074107	GSM2135786					rosette leaves	leaf		public	ncbi	TRANSCRIPTOMIC	Arabidopsis thaliana
RNA-Seq		100	PRJNA319904	SAMN04910682		GEO	sra	SRX1734479	0	Illumina HiSeq 2500	SINGLE	cDNA		42488	381	256	ILLUMINA	42565	SRR3459398	SRS1415617	SRP074107	GSM2135786					rosette leaves	leaf		public	ncbi	TRANSCRIPTOMIC	Arabidopsis thaliana
RNA-Seq		100	PRJNA319904	SAMN04910682		GEO	sra	SRX1734479	0	Illumina HiSeq 2500	SINGLE	cDNA		42488	295	192	ILLUMINA	42565	SRR3459399	SRS1415617	SRP074107	GSM2135786					rosette leaves	leaf		public	ncbi	TRANSCRIPTOMIC	Arabidopsis thaliana
RNA-Seq		100	PRJNA319904	SAMN04910682		GEO	sra	SRX1734479	0	Illumina HiSeq 2500	SINGLE	cDNA		42488	381	278	ILLUMINA	42565	SRR3459400	SRS1415617	SRP074107	GSM2135786					rosette leaves	leaf		public	ncbi	TRANSCRIPTOMIC	Arabidopsis thaliana
RNA-Seq		100	PRJNA319904	SAMN04910682		GEO	sra	SRX1734479	0	Illumina HiSeq 2500	SINGLE	cDNA		42488	180	132	ILLUMINA	42565	SRR3459401	SRS1415617	SRP074107	GSM2135786					rosette leaves	leaf		public	ncbi	TRANSCRIPTOMIC	Arabidopsis thaliana
RNA-Seq		100	PRJNA319904	SAMN04910682		GEO	sra	SRX1734479	0	Illumina HiSeq 2500	SINGLE	cDNA		42488	381	282	ILLUMINA	42565	SRR3459402	SRS1415617	SRP074107	GSM2135786					rosette leaves	leaf		public	ncbi	TRANSCRIPTOMIC	Arabidopsis thaliana
RNA-Seq		100	PRJNA319904	SAMN04910682		GEO	sra	SRX1734479	0	Illumina HiSeq 2500	SINGLE	cDNA		42488	381	277	ILLUMINA	42565	SRR3459403	SRS1415617	SRP074107	GSM2135786					rosette leaves	leaf		public	ncbi	TRANSCRIPTOMIC	Arabidopsis thaliana
RNA-Seq		100	PRJNA319904	SAMN04910682		GEO	sra	SRX1734479	0	Illumina HiSeq 2500	SINGLE	cDNA		42488	193	140	ILLUMINA	42565	SRR3459404	SRS1415617	SRP074107	GSM2135786					rosette leaves	leaf		public	ncbi	TRANSCRIPTOMIC	Arabidopsis thaliana
RNA-Seq		100	PRJNA319904	SAMN04910682		GEO	sra	SRX1734479	0	Illumina HiSeq 2500	SINGLE	cDNA		42488	381	182	ILLUMINA	42565	SRR3459405	SRS1415617	SRP074107	GSM2135786					rosette leaves	leaf		public	ncbi	TRANSCRIPTOMIC	Arabidopsis thaliana
RNA-Seq		100	PRJNA319904	SAMN04910682		GEO	sra	SRX1734479	0	Illumina HiSeq 2500	SINGLE	cDNA		42488	381	182	ILLUMINA	42565	SRR3459406	SRS1415617	SRP074107	GSM2135786					rosette leaves	leaf		public	ncbi	TRANSCRIPTOMIC	Arabidopsis thaliana
RNA-Seq		100	PRJNA319904	SAMN04910682		GEO	sra	SRX1734479	0	Illumina HiSeq 2500	SINGLE	cDNA		42488	215	103	ILLUMINA	42565	SRR3459407	SRS1415617	SRP074107	GSM2135786					rosette leaves	leaf		public	ncbi	TRANSCRIPTOMIC	Arabidopsis thaliana
RNA-Seq		100	PRJNA319904	SAMN04910683		GEO	sra	SRX1734480	0	Illumina HiSeq 2500	SINGLE	cDNA		42488	487	338	ILLUMINA	42565	SRR3459408	SRS1415618	SRP074107	GSM2135787					rosette leaves	leaf		public	ncbi	TRANSCRIPTOMIC	Arabidopsis thaliana
RNA-Seq		100	PRJNA319904	SAMN04910683		GEO	sra	SRX1734480	0	Illumina HiSeq 2500	SINGLE	cDNA		42488	267	125	ILLUMINA	42565	SRR3459409	SRS1415618	SRP074107	GSM2135787					rosette leaves	leaf		public	ncbi	TRANSCRIPTOMIC	Arabidopsis thaliana
RNA-Seq		100	PRJNA319904	SAMN04910683		GEO	sra	SRX1734480	0	Illumina HiSeq 2500	SINGLE	cDNA		42488	451	214	ILLUMINA	42565	SRR3459410	SRS1415618	SRP074107	GSM2135787					rosette leaves	leaf		public	ncbi	TRANSCRIPTOMIC	Arabidopsis thaliana
RNA-Seq		100	PRJNA319904	SAMN04910683		GEO	sra	SRX1734480	0	Illumina HiSeq 2500	SINGLE	cDNA		42488	381	261	ILLUMINA	42565	SRR3459411	SRS1415618	SRP074107	GSM2135787					rosette leaves	leaf		public	ncbi	TRANSCRIPTOMIC	Arabidopsis thaliana
RNA-Seq		100	PRJNA319904	SAMN04910683		GEO	sra	SRX1734480	0	Illumina HiSeq 2500	SINGLE	cDNA		42488	92	63	ILLUMINA	42565	SRR3459412	SRS1415618	SRP074107	GSM2135787					rosette leaves	leaf		public	ncbi	TRANSCRIPTOMIC	Arabidopsis thaliana
RNA-Seq		100	PRJNA319904	SAMN04910683		GEO	sra	SRX1734480	0	Illumina HiSeq 2500	SINGLE	cDNA		42488	381	259	ILLUMINA	42565	SRR3459413	SRS1415618	SRP074107	GSM2135787					rosette leaves	leaf		public	ncbi	TRANSCRIPTOMIC	Arabidopsis thaliana
RNA-Seq		100	PRJNA319904	SAMN04910683		GEO	sra	SRX1734480	0	Illumina HiSeq 2500	SINGLE	cDNA		42488	134	91	ILLUMINA	42565	SRR3459414	SRS1415618	SRP074107	GSM2135787					rosette leaves	leaf		public	ncbi	TRANSCRIPTOMIC	Arabidopsis thaliana
RNA-Seq		100	PRJNA319904	SAMN04910683		GEO	sra	SRX1734480	0	Illumina HiSeq 2500	SINGLE	cDNA		42488	381	180	ILLUMINA	42565	SRR3459415	SRS1415618	SRP074107	GSM2135787					rosette leaves	leaf		public	ncbi	TRANSCRIPTOMIC	Arabidopsis thaliana
RNA-Seq		100	PRJNA319904	SAMN04910683		GEO	sra	SRX1734480	0	Illumina HiSeq 2500	SINGLE	cDNA		42488	209	97	ILLUMINA	42565	SRR3459416	SRS1415618	SRP074107	GSM2135787					rosette leaves	leaf		public	ncbi	TRANSCRIPTOMIC	Arabidopsis thaliana
RNA-Seq		100	PRJNA319904	SAMN04910683		GEO	sra	SRX1734480	0	Illumina HiSeq 2500	SINGLE	cDNA		42488	381	188	ILLUMINA	42565	SRR3459417	SRS1415618	SRP074107	GSM2135787					rosette leaves	leaf		public	ncbi	TRANSCRIPTOMIC	Arabidopsis thaliana
RNA-Seq		100	PRJNA319904	SAMN04910684		GEO	sra	SRX1734481	0	Illumina HiSeq 2500	SINGLE	cDNA		42488	695	488	ILLUMINA	42565	SRR3459418	SRS1415619	SRP074107	GSM2135788					rosette leaves	leaf		public	ncbi	TRANSCRIPTOMIC	Arabidopsis thaliana
RNA-Seq		100	PRJNA319904	SAMN04910684		GEO	sra	SRX1734481	0	Illumina HiSeq 2500	SINGLE	cDNA		42488	174	80	ILLUMINA	42565	SRR3459419	SRS1415619	SRP074107	GSM2135788					rosette leaves	leaf		public	ncbi	TRANSCRIPTOMIC	Arabidopsis thaliana
RNA-Seq		100	PRJNA319904	SAMN04910684		GEO	sra	SRX1734481	0	Illumina HiSeq 2500	SINGLE	cDNA		42488	381	189	ILLUMINA	42565	SRR3459420	SRS1415619	SRP074107	GSM2135788					rosette leaves	leaf		public	ncbi	TRANSCRIPTOMIC	Arabidopsis thaliana
RNA-Seq		100	PRJNA319904	SAMN04910684		GEO	sra	SRX1734481	0	Illumina HiSeq 2500	SINGLE	cDNA		42488	381	188	ILLUMINA	42565	SRR3459421	SRS1415619	SRP074107	GSM2135788					rosette leaves	leaf		public	ncbi	TRANSCRIPTOMIC	Arabidopsis thaliana
RNA-Seq		100	PRJNA319904	SAMN04910684		GEO	sra	SRX1734481	0	Illumina HiSeq 2500	SINGLE	cDNA		42488	381	177	ILLUMINA	42565	SRR3459422	SRS1415619	SRP074107	GSM2135788					rosette leaves	leaf		public	ncbi	TRANSCRIPTOMIC	Arabidopsis thaliana
RNA-Seq		100	PRJNA319904	SAMN04910684		GEO	sra	SRX1734481	0	Illumina HiSeq 2500	SINGLE	cDNA		42488	286	135	ILLUMINA	42565	SRR3459423	SRS1415619	SRP074107	GSM2135788					rosette leaves	leaf		public	ncbi	TRANSCRIPTOMIC	Arabidopsis thaliana
RNA-Seq		100	PRJNA319904	SAMN04910684		GEO	sra	SRX1734481	0	Illumina HiSeq 2500	SINGLE	cDNA		42488	645	304	ILLUMINA	42565	SRR3459424	SRS1415619	SRP074107	GSM2135788					rosette leaves	leaf		public	ncbi	TRANSCRIPTOMIC	Arabidopsis thaliana
RNA-Seq		100	PRJNA319904	SAMN04910684		GEO	sra	SRX1734481	0	Illumina HiSeq 2500	SINGLE	cDNA		42488	381	264	ILLUMINA	42565	SRR3459425	SRS1415619	SRP074107	GSM2135788					rosette leaves	leaf		public	ncbi	TRANSCRIPTOMIC	Arabidopsis thaliana
RNA-Seq		100	PRJNA319904	SAMN04910684		GEO	sra	SRX1734481	0	Illumina HiSeq 2500	SINGLE	cDNA		42488	292	201	ILLUMINA	42565	SRR3459426	SRS1415619	SRP074107	GSM2135788					rosette leaves	leaf		public	ncbi	TRANSCRIPTOMIC	Arabidopsis thaliana
RNA-Seq		100	PRJNA319904	SAMN04910684		GEO	sra	SRX1734481	0	Illumina HiSeq 2500	SINGLE	cDNA		42488	381	262	ILLUMINA	42565	SRR3459427	SRS1415619	SRP074107	GSM2135788					rosette leaves	leaf		public	ncbi	TRANSCRIPTOMIC	Arabidopsis thaliana
RNA-Seq		100	PRJNA319904	SAMN04910684		GEO	sra	SRX1734481	0	Illumina HiSeq 2500	SINGLE	cDNA		42488	354	242	ILLUMINA	42565	SRR3459428	SRS1415619	SRP074107	GSM2135788					rosette leaves	leaf		public	ncbi	TRANSCRIPTOMIC	Arabidopsis thaliana
RNA-Seq		100	PRJNA319904	SAMN04910684		GEO	sra	SRX1734481	0	Illumina HiSeq 2500	SINGLE	cDNA		42488	381	181	ILLUMINA	42565	SRR3459429	SRS1415619	SRP074107	GSM2135788					rosette leaves	leaf		public	ncbi	TRANSCRIPTOMIC	Arabidopsis thaliana
RNA-Seq		100	PRJNA319904	SAMN04910684		GEO	sra	SRX1734481	0	Illumina HiSeq 2500	SINGLE	cDNA		42488	381	179	ILLUMINA	42565	SRR3459430	SRS1415619	SRP074107	GSM2135788					rosette leaves	leaf		public	ncbi	TRANSCRIPTOMIC	Arabidopsis thaliana
RNA-Seq		100	PRJNA319904	SAMN04910684		GEO	sra	SRX1734481	0	Illumina HiSeq 2500	SINGLE	cDNA		42488	381	176	ILLUMINA	42565	SRR3459431	SRS1415619	SRP074107	GSM2135788					rosette leaves	leaf		public	ncbi	TRANSCRIPTOMIC	Arabidopsis thaliana
RNA-Seq		100	PRJNA319904	SAMN04910685		GEO	sra	SRX1734482	0	Illumina HiSeq 2500	SINGLE	cDNA		42488	944	668	ILLUMINA	42565	SRR3459432	SRS1415620	SRP074107	GSM2135789					rosette leaves	leaf		public	ncbi	TRANSCRIPTOMIC	Arabidopsis thaliana
RNA-Seq		100	PRJNA319904	SAMN04910685		GEO	sra	SRX1734482	0	Illumina HiSeq 2500	SINGLE	cDNA		42488	381	272	ILLUMINA	42565	SRR3459433	SRS1415620	SRP074107	GSM2135789					rosette leaves	leaf		public	ncbi	TRANSCRIPTOMIC	Arabidopsis thaliana
RNA-Seq		100	PRJNA319904	SAMN04910685		GEO	sra	SRX1734482	0	Illumina HiSeq 2500	SINGLE	cDNA		42488	24	18	ILLUMINA	42565	SRR3459434	SRS1415620	SRP074107	GSM2135789					rosette leaves	leaf		public	ncbi	TRANSCRIPTOMIC	Arabidopsis thaliana
RNA-Seq		101	PRJNA319904	SAMN04910685		GEO	sra	SRX1734482	0	Illumina HiSeq 2500	SINGLE	cDNA		42488	385	283	ILLUMINA	42565	SRR3459435	SRS1415620	SRP074107	GSM2135789					rosette leaves	leaf		public	ncbi	TRANSCRIPTOMIC	Arabidopsis thaliana
RNA-Seq		101	PRJNA319904	SAMN04910685		GEO	sra	SRX1734482	0	Illumina HiSeq 2500	SINGLE	cDNA		42488	385	274	ILLUMINA	42565	SRR3459436	SRS1415620	SRP074107	GSM2135789					rosette leaves	leaf		public	ncbi	TRANSCRIPTOMIC	Arabidopsis thaliana
RNA-Seq		101	PRJNA319904	SAMN04910685		GEO	sra	SRX1734482	0	Illumina HiSeq 2500	SINGLE	cDNA		42488	115	82	ILLUMINA	42565	SRR3459437	SRS1415620	SRP074107	GSM2135789					rosette leaves	leaf		public	ncbi	TRANSCRIPTOMIC	Arabidopsis thaliana
RNA-Seq		101	PRJNA319904	SAMN04910685		GEO	sra	SRX1734482	0	Illumina HiSeq 2500	SINGLE	cDNA		42488	385	286	ILLUMINA	42565	SRR3459438	SRS1415620	SRP074107	GSM2135789					rosette leaves	leaf		public	ncbi	TRANSCRIPTOMIC	Arabidopsis thaliana
RNA-Seq		101	PRJNA319904	SAMN04910685		GEO	sra	SRX1734482	0	Illumina HiSeq 2500	SINGLE	cDNA		42488	385	272	ILLUMINA	42565	SRR3459439	SRS1415620	SRP074107	GSM2135789					rosette leaves	leaf		public	ncbi	TRANSCRIPTOMIC	Arabidopsis thaliana
RNA-Seq		101	PRJNA319904	SAMN04910685		GEO	sra	SRX1734482	0	Illumina HiSeq 2500	SINGLE	cDNA		42488	85	61	ILLUMINA	42565	SRR3459440	SRS1415620	SRP074107	GSM2135789					rosette leaves	leaf		public	ncbi	TRANSCRIPTOMIC	Arabidopsis thaliana
RNA-Seq		101	PRJNA319904	SAMN04910685		GEO	sra	SRX1734482	0	Illumina HiSeq 2500	SINGLE	cDNA		42488	385	275	ILLUMINA	42565	SRR3459441	SRS1415620	SRP074107	GSM2135789					rosette leaves	leaf		public	ncbi	TRANSCRIPTOMIC	Arabidopsis thaliana
RNA-Seq		101	PRJNA319904	SAMN04910685		GEO	sra	SRX1734482	0	Illumina HiSeq 2500	SINGLE	cDNA		42488	385	267	ILLUMINA	42565	SRR3459442	SRS1415620	SRP074107	GSM2135789					rosette leaves	leaf		public	ncbi	TRANSCRIPTOMIC	Arabidopsis thaliana
RNA-Seq		100	PRJNA319904	SAMN04910685		GEO	sra	SRX1734482	0	Illumina HiSeq 2500	SINGLE	cDNA		42488	875	415	ILLUMINA	42565	SRR3459443	SRS1415620	SRP074107	GSM2135789					rosette leaves	leaf		public	ncbi	TRANSCRIPTOMIC	Arabidopsis thaliana
RNA-Seq		101	PRJNA319904	SAMN04910685		GEO	sra	SRX1734482	0	Illumina HiSeq 2500	SINGLE	cDNA		42488	99	69	ILLUMINA	42565	SRR3459444	SRS1415620	SRP074107	GSM2135789					rosette leaves	leaf		public	ncbi	TRANSCRIPTOMIC	Arabidopsis thaliana
RNA-Seq		100	PRJNA319904	SAMN04910685		GEO	sra	SRX1734482	0	Illumina HiSeq 2500	SINGLE	cDNA		42488	381	268	ILLUMINA	42565	SRR3459445	SRS1415620	SRP074107	GSM2135789					rosette leaves	leaf		public	ncbi	TRANSCRIPTOMIC	Arabidopsis thaliana
RNA-Seq		100	PRJNA319904	SAMN04910685		GEO	sra	SRX1734482	0	Illumina HiSeq 2500	SINGLE	cDNA		42488	381	264	ILLUMINA	42565	SRR3459446	SRS1415620	SRP074107	GSM2135789					rosette leaves	leaf		public	ncbi	TRANSCRIPTOMIC	Arabidopsis thaliana
RNA-Seq		100	PRJNA319904	SAMN04910685		GEO	sra	SRX1734482	0	Illumina HiSeq 2500	SINGLE	cDNA		42488	159	111	ILLUMINA	42565	SRR3459447	SRS1415620	SRP074107	GSM2135789					rosette leaves	leaf		public	ncbi	TRANSCRIPTOMIC	Arabidopsis thaliana
RNA-Seq		100	PRJNA319904	SAMN04910685		GEO	sra	SRX1734482	0	Illumina HiSeq 2500	SINGLE	cDNA		42488	381	264	ILLUMINA	42565	SRR3459448	SRS1415620	SRP074107	GSM2135789					rosette leaves	leaf		public	ncbi	TRANSCRIPTOMIC	Arabidopsis thaliana
RNA-Seq		100	PRJNA319904	SAMN04910685		GEO	sra	SRX1734482	0	Illumina HiSeq 2500	SINGLE	cDNA		42488	381	263	ILLUMINA	42565	SRR3459449	SRS1415620	SRP074107	GSM2135789					rosette leaves	leaf		public	ncbi	TRANSCRIPTOMIC	Arabidopsis thaliana
RNA-Seq		100	PRJNA319904	SAMN04910685		GEO	sra	SRX1734482	0	Illumina HiSeq 2500	SINGLE	cDNA		42488	237	165	ILLUMINA	42565	SRR3459450	SRS1415620	SRP074107	GSM2135789					rosette leaves	leaf		public	ncbi	TRANSCRIPTOMIC	Arabidopsis thaliana
RNA-Seq		100	PRJNA319904	SAMN04910685		GEO	sra	SRX1734482	0	Illumina HiSeq 2500	SINGLE	cDNA		42488	381	276	ILLUMINA	42565	SRR3459451	SRS1415620	SRP074107	GSM2135789					rosette leaves	leaf		public	ncbi	TRANSCRIPTOMIC	Arabidopsis thaliana
RNA-Seq		100	PRJNA319904	SAMN04910686		GEO	sra	SRX1734483	0	Illumina HiSeq 2500	SINGLE	cDNA		42488	548	376	ILLUMINA	42565	SRR3459452	SRS1415621	SRP074107	GSM2135790					rosette leaves	leaf		public	ncbi	TRANSCRIPTOMIC	Arabidopsis thaliana
RNA-Seq		100	PRJNA319904	SAMN04910686		GEO	sra	SRX1734483	0	Illumina HiSeq 2500	SINGLE	cDNA		42488	504	239	ILLUMINA	42565	SRR3459453	SRS1415621	SRP074107	GSM2135790					rosette leaves	leaf		public	ncbi	TRANSCRIPTOMIC	Arabidopsis thaliana
RNA-Seq		100	PRJNA319904	SAMN04910686		GEO	sra	SRX1734483	0	Illumina HiSeq 2500	SINGLE	cDNA		42488	381	259	ILLUMINA	42565	SRR3459454	SRS1415621	SRP074107	GSM2135790					rosette leaves	leaf		public	ncbi	TRANSCRIPTOMIC	Arabidopsis thaliana
RNA-Seq		100	PRJNA319904	SAMN04910686		GEO	sra	SRX1734483	0	Illumina HiSeq 2500	SINGLE	cDNA		42488	147	99	ILLUMINA	42565	SRR3459455	SRS1415621	SRP074107	GSM2135790					rosette leaves	leaf		public	ncbi	TRANSCRIPTOMIC	Arabidopsis thaliana
RNA-Seq		100	PRJNA319904	SAMN04910686		GEO	sra	SRX1734483	0	Illumina HiSeq 2500	SINGLE	cDNA		42488	381	257	ILLUMINA	42565	SRR3459456	SRS1415621	SRP074107	GSM2135790					rosette leaves	leaf		public	ncbi	TRANSCRIPTOMIC	Arabidopsis thaliana
RNA-Seq		100	PRJNA319904	SAMN04910686		GEO	sra	SRX1734483	0	Illumina HiSeq 2500	SINGLE	cDNA		42488	197	132	ILLUMINA	42565	SRR3459457	SRS1415621	SRP074107	GSM2135790					rosette leaves	leaf		public	ncbi	TRANSCRIPTOMIC	Arabidopsis thaliana
RNA-Seq		100	PRJNA319904	SAMN04910687		GEO	sra	SRX1734484	0	Illumina HiSeq 2500	SINGLE	cDNA		42488	568	392	ILLUMINA	42565	SRR3459458	SRS1415622	SRP074107	GSM2135791					rosette leaves	leaf		public	ncbi	TRANSCRIPTOMIC	Arabidopsis thaliana
RNA-Seq		100	PRJNA319904	SAMN04910687		GEO	sra	SRX1734484	0	Illumina HiSeq 2500	SINGLE	cDNA		42488	526	249	ILLUMINA	42565	SRR3459459	SRS1415622	SRP074107	GSM2135791					rosette leaves	leaf		public	ncbi	TRANSCRIPTOMIC	Arabidopsis thaliana
RNA-Seq		100	PRJNA319904	SAMN04910687		GEO	sra	SRX1734484	0	Illumina HiSeq 2500	SINGLE	cDNA		42488	381	260	ILLUMINA	42565	SRR3459460	SRS1415622	SRP074107	GSM2135791					rosette leaves	leaf		public	ncbi	TRANSCRIPTOMIC	Arabidopsis thaliana
RNA-Seq		100	PRJNA319904	SAMN04910687		GEO	sra	SRX1734484	0	Illumina HiSeq 2500	SINGLE	cDNA		42488	169	114	ILLUMINA	42565	SRR3459461	SRS1415622	SRP074107	GSM2135791					rosette leaves	leaf		public	ncbi	TRANSCRIPTOMIC	Arabidopsis thaliana
RNA-Seq		100	PRJNA319904	SAMN04910687		GEO	sra	SRX1734484	0	Illumina HiSeq 2500	SINGLE	cDNA		42488	381	258	ILLUMINA	42565	SRR3459462	SRS1415622	SRP074107	GSM2135791					rosette leaves	leaf		public	ncbi	TRANSCRIPTOMIC	Arabidopsis thaliana
RNA-Seq		100	PRJNA319904	SAMN04910687		GEO	sra	SRX1734484	0	Illumina HiSeq 2500	SINGLE	cDNA		42488	219	148	ILLUMINA	42565	SRR3459463	SRS1415622	SRP074107	GSM2135791					rosette leaves	leaf		public	ncbi	TRANSCRIPTOMIC	Arabidopsis thaliana
RNA-Seq		100	PRJNA319904	SAMN04910688		GEO	sra	SRX1734485	0	Illumina HiSeq 2500	SINGLE	cDNA		42488	381	224	ILLUMINA	42565	SRR3459464	SRS1415623	SRP074107	GSM2135792					rosette leaves	leaf		public	ncbi	TRANSCRIPTOMIC	Arabidopsis thaliana
RNA-Seq		100	PRJNA319904	SAMN04910688		GEO	sra	SRX1734485	0	Illumina HiSeq 2500	SINGLE	cDNA		42488	80	43	ILLUMINA	42565	SRR3459465	SRS1415623	SRP074107	GSM2135792					rosette leaves	leaf		public	ncbi	TRANSCRIPTOMIC	Arabidopsis thaliana
RNA-Seq		100	PRJNA319904	SAMN04910688		GEO	sra	SRX1734485	0	Illumina HiSeq 2500	SINGLE	cDNA		42488	381	222	ILLUMINA	42565	SRR3459466	SRS1415623	SRP074107	GSM2135792					rosette leaves	leaf		public	ncbi	TRANSCRIPTOMIC	Arabidopsis thaliana
RNA-Seq		100	PRJNA319904	SAMN04910688		GEO	sra	SRX1734485	0	Illumina HiSeq 2500	SINGLE	cDNA		42488	48	28	ILLUMINA	42565	SRR3459467	SRS1415623	SRP074107	GSM2135792					rosette leaves	leaf		public	ncbi	TRANSCRIPTOMIC	Arabidopsis thaliana
RNA-Seq		100	PRJNA319904	SAMN04910688		GEO	sra	SRX1734485	0	Illumina HiSeq 2500	SINGLE	cDNA		42488	381	265	ILLUMINA	42565	SRR3459468	SRS1415623	SRP074107	GSM2135792					rosette leaves	leaf		public	ncbi	TRANSCRIPTOMIC	Arabidopsis thaliana
RNA-Seq		100	PRJNA319904	SAMN04910688		GEO	sra	SRX1734485	0	Illumina HiSeq 2500	SINGLE	cDNA		42488	381	265	ILLUMINA	42565	SRR3459469	SRS1415623	SRP074107	GSM2135792					rosette leaves	leaf		public	ncbi	TRANSCRIPTOMIC	Arabidopsis thaliana
RNA-Seq		100	PRJNA319904	SAMN04910688		GEO	sra	SRX1734485	0	Illumina HiSeq 2500	SINGLE	cDNA		42488	381	258	ILLUMINA	42565	SRR3459470	SRS1415623	SRP074107	GSM2135792					rosette leaves	leaf		public	ncbi	TRANSCRIPTOMIC	Arabidopsis thaliana
RNA-Seq		100	PRJNA319904	SAMN04910688		GEO	sra	SRX1734485	0	Illumina HiSeq 2500	SINGLE	cDNA		42488	119	83	ILLUMINA	42565	SRR3459471	SRS1415623	SRP074107	GSM2135792					rosette leaves	leaf		public	ncbi	TRANSCRIPTOMIC	Arabidopsis thaliana
RNA-Seq		100	PRJNA319904	SAMN04910688		GEO	sra	SRX1734485	0	Illumina HiSeq 2500	SINGLE	cDNA		42488	1161	785	ILLUMINA	42565	SRR3459472	SRS1415623	SRP074107	GSM2135792					rosette leaves	leaf		public	ncbi	TRANSCRIPTOMIC	Arabidopsis thaliana
RNA-Seq		100	PRJNA319904	SAMN04910688		GEO	sra	SRX1734485	0	Illumina HiSeq 2500	SINGLE	cDNA		42488	381	207	ILLUMINA	42565	SRR3459473	SRS1415623	SRP074107	GSM2135792					rosette leaves	leaf		public	ncbi	TRANSCRIPTOMIC	Arabidopsis thaliana
RNA-Seq		100	PRJNA319904	SAMN04910689		GEO	sra	SRX1734486	0	Illumina HiSeq 2500	SINGLE	cDNA		42488	381	226	ILLUMINA	42565	SRR3459474	SRS1415624	SRP074107	GSM2135793					rosette leaves	leaf		public	ncbi	TRANSCRIPTOMIC	Arabidopsis thaliana
RNA-Seq		100	PRJNA319904	SAMN04910689		GEO	sra	SRX1734486	0	Illumina HiSeq 2500	SINGLE	cDNA		42488	147	79	ILLUMINA	42565	SRR3459475	SRS1415624	SRP074107	GSM2135793					rosette leaves	leaf		public	ncbi	TRANSCRIPTOMIC	Arabidopsis thaliana
RNA-Seq		100	PRJNA319904	SAMN04910689		GEO	sra	SRX1734486	0	Illumina HiSeq 2500	SINGLE	cDNA		42488	381	223	ILLUMINA	42565	SRR3459476	SRS1415624	SRP074107	GSM2135793					rosette leaves	leaf		public	ncbi	TRANSCRIPTOMIC	Arabidopsis thaliana
RNA-Seq		100	PRJNA319904	SAMN04910689		GEO	sra	SRX1734486	0	Illumina HiSeq 2500	SINGLE	cDNA		42488	52	31	ILLUMINA	42565	SRR3459477	SRS1415624	SRP074107	GSM2135793					rosette leaves	leaf		public	ncbi	TRANSCRIPTOMIC	Arabidopsis thaliana
RNA-Seq		100	PRJNA319904	SAMN04910689		GEO	sra	SRX1734486	0	Illumina HiSeq 2500	SINGLE	cDNA		42488	381	265	ILLUMINA	42565	SRR3459478	SRS1415624	SRP074107	GSM2135793					rosette leaves	leaf		public	ncbi	TRANSCRIPTOMIC	Arabidopsis thaliana
RNA-Seq		100	PRJNA319904	SAMN04910689		GEO	sra	SRX1734486	0	Illumina HiSeq 2500	SINGLE	cDNA		42488	381	268	ILLUMINA	42565	SRR3459479	SRS1415624	SRP074107	GSM2135793					rosette leaves	leaf		public	ncbi	TRANSCRIPTOMIC	Arabidopsis thaliana
RNA-Seq		100	PRJNA319904	SAMN04910689		GEO	sra	SRX1734486	0	Illumina HiSeq 2500	SINGLE	cDNA		42488	381	258	ILLUMINA	42565	SRR3459480	SRS1415624	SRP074107	GSM2135793					rosette leaves	leaf		public	ncbi	TRANSCRIPTOMIC	Arabidopsis thaliana
RNA-Seq		100	PRJNA319904	SAMN04910689		GEO	sra	SRX1734486	0	Illumina HiSeq 2500	SINGLE	cDNA		42488	244	168	ILLUMINA	42565	SRR3459481	SRS1415624	SRP074107	GSM2135793					rosette leaves	leaf		public	ncbi	TRANSCRIPTOMIC	Arabidopsis thaliana
RNA-Seq		100	PRJNA319904	SAMN04910689		GEO	sra	SRX1734486	0	Illumina HiSeq 2500	SINGLE	cDNA		42488	1230	834	ILLUMINA	42565	SRR3459482	SRS1415624	SRP074107	GSM2135793					rosette leaves	leaf		public	ncbi	TRANSCRIPTOMIC	Arabidopsis thaliana
RNA-Seq		100	PRJNA319904	SAMN04910689		GEO	sra	SRX1734486	0	Illumina HiSeq 2500	SINGLE	cDNA		42488	381	208	ILLUMINA	42565	SRR3459483	SRS1415624	SRP074107	GSM2135793					rosette leaves	leaf		public	ncbi	TRANSCRIPTOMIC	Arabidopsis thaliana
RNA-Seq		100	PRJNA319904	SAMN04910690		GEO	sra	SRX1734487	0	Illumina HiSeq 2500	SINGLE	cDNA		42488	746	527	ILLUMINA	42565	SRR3459484	SRS1415625	SRP074107	GSM2135794					rosette leaves	leaf		public	ncbi	TRANSCRIPTOMIC	Arabidopsis thaliana
RNA-Seq		100	PRJNA319904	SAMN04910690		GEO	sra	SRX1734487	0	Illumina HiSeq 2500	SINGLE	cDNA		42488	694	328	ILLUMINA	42565	SRR3459485	SRS1415625	SRP074107	GSM2135794					rosette leaves	leaf		public	ncbi	TRANSCRIPTOMIC	Arabidopsis thaliana
RNA-Seq		100	PRJNA319904	SAMN04910690		GEO	sra	SRX1734487	0	Illumina HiSeq 2500	SINGLE	cDNA		42488	381	267	ILLUMINA	42565	SRR3459486	SRS1415625	SRP074107	GSM2135794					rosette leaves	leaf		public	ncbi	TRANSCRIPTOMIC	Arabidopsis thaliana
RNA-Seq		100	PRJNA319904	SAMN04910690		GEO	sra	SRX1734487	0	Illumina HiSeq 2500	SINGLE	cDNA		42488	345	238	ILLUMINA	42565	SRR3459487	SRS1415625	SRP074107	GSM2135794					rosette leaves	leaf		public	ncbi	TRANSCRIPTOMIC	Arabidopsis thaliana
RNA-Seq		100	PRJNA319904	SAMN04910690		GEO	sra	SRX1734487	0	Illumina HiSeq 2500	SINGLE	cDNA		42488	381	264	ILLUMINA	42565	SRR3459488	SRS1415625	SRP074107	GSM2135794					rosette leaves	leaf		public	ncbi	TRANSCRIPTOMIC	Arabidopsis thaliana
RNA-Seq		100	PRJNA319904	SAMN04910690		GEO	sra	SRX1734487	0	Illumina HiSeq 2500	SINGLE	cDNA		42488	381	261	ILLUMINA	42565	SRR3459489	SRS1415625	SRP074107	GSM2135794					rosette leaves	leaf		public	ncbi	TRANSCRIPTOMIC	Arabidopsis thaliana
RNA-Seq		100	PRJNA319904	SAMN04910690		GEO	sra	SRX1734487	0	Illumina HiSeq 2500	SINGLE	cDNA		42488	28	20	ILLUMINA	42565	SRR3459490	SRS1415625	SRP074107	GSM2135794					rosette leaves	leaf		public	ncbi	TRANSCRIPTOMIC	Arabidopsis thaliana
RNA-Seq		100	PRJNA319904	SAMN04910610		GEO	sra	SRX1734488	0	Illumina HiSeq 2500	SINGLE	cDNA		42488	381	224	ILLUMINA	42565	SRR3459491	SRS1415626	SRP074107	GSM2135795					rosette leaves	leaf		public	ncbi	TRANSCRIPTOMIC	Arabidopsis thaliana
RNA-Seq		100	PRJNA319904	SAMN04910610		GEO	sra	SRX1734488	0	Illumina HiSeq 2500	SINGLE	cDNA		42488	69	37	ILLUMINA	42565	SRR3459492	SRS1415626	SRP074107	GSM2135795					rosette leaves	leaf		public	ncbi	TRANSCRIPTOMIC	Arabidopsis thaliana
RNA-Seq		100	PRJNA319904	SAMN04910610		GEO	sra	SRX1734488	0	Illumina HiSeq 2500	SINGLE	cDNA		42488	381	222	ILLUMINA	42565	SRR3459493	SRS1415626	SRP074107	GSM2135795					rosette leaves	leaf		public	ncbi	TRANSCRIPTOMIC	Arabidopsis thaliana
RNA-Seq		100	PRJNA319904	SAMN04910610		GEO	sra	SRX1734488	0	Illumina HiSeq 2500	SINGLE	cDNA		42488	64	38	ILLUMINA	42565	SRR3459494	SRS1415626	SRP074107	GSM2135795					rosette leaves	leaf		public	ncbi	TRANSCRIPTOMIC	Arabidopsis thaliana
RNA-Seq		100	PRJNA319904	SAMN04910610		GEO	sra	SRX1734488	0	Illumina HiSeq 2500	SINGLE	cDNA		42488	381	265	ILLUMINA	42565	SRR3459495	SRS1415626	SRP074107	GSM2135795					rosette leaves	leaf		public	ncbi	TRANSCRIPTOMIC	Arabidopsis thaliana
RNA-Seq		100	PRJNA319904	SAMN04910610		GEO	sra	SRX1734488	0	Illumina HiSeq 2500	SINGLE	cDNA		42488	381	265	ILLUMINA	42565	SRR3459496	SRS1415626	SRP074107	GSM2135795					rosette leaves	leaf		public	ncbi	TRANSCRIPTOMIC	Arabidopsis thaliana
RNA-Seq		100	PRJNA319904	SAMN04910610		GEO	sra	SRX1734488	0	Illumina HiSeq 2500	SINGLE	cDNA		42488	381	258	ILLUMINA	42565	SRR3459497	SRS1415626	SRP074107	GSM2135795					rosette leaves	leaf		public	ncbi	TRANSCRIPTOMIC	Arabidopsis thaliana
RNA-Seq		100	PRJNA319904	SAMN04910610		GEO	sra	SRX1734488	0	Illumina HiSeq 2500	SINGLE	cDNA		42488	123	85	ILLUMINA	42565	SRR3459498	SRS1415626	SRP074107	GSM2135795					rosette leaves	leaf		public	ncbi	TRANSCRIPTOMIC	Arabidopsis thaliana
RNA-Seq		100	PRJNA319904	SAMN04910610		GEO	sra	SRX1734488	0	Illumina HiSeq 2500	SINGLE	cDNA		42488	1166	788	ILLUMINA	42565	SRR3459499	SRS1415626	SRP074107	GSM2135795					rosette leaves	leaf		public	ncbi	TRANSCRIPTOMIC	Arabidopsis thaliana
RNA-Seq		100	PRJNA319904	SAMN04910610		GEO	sra	SRX1734488	0	Illumina HiSeq 2500	SINGLE	cDNA		42488	381	207	ILLUMINA	42565	SRR3459500	SRS1415626	SRP074107	GSM2135795					rosette leaves	leaf		public	ncbi	TRANSCRIPTOMIC	Arabidopsis thaliana
RNA-Seq		100	PRJNA319904	SAMN04910611		GEO	sra	SRX1734489	0	Illumina HiSeq 2500	SINGLE	cDNA		42488	949	668	ILLUMINA	42565	SRR3459501	SRS1415627	SRP074107	GSM2135796					rosette leaves	leaf		public	ncbi	TRANSCRIPTOMIC	Arabidopsis thaliana
RNA-Seq		100	PRJNA319904	SAMN04910611		GEO	sra	SRX1734489	0	Illumina HiSeq 2500	SINGLE	cDNA		42488	873	411	ILLUMINA	42565	SRR3459502	SRS1415627	SRP074107	GSM2135796					rosette leaves	leaf		public	ncbi	TRANSCRIPTOMIC	Arabidopsis thaliana
RNA-Seq		100	PRJNA319904	SAMN04910611		GEO	sra	SRX1734489	0	Illumina HiSeq 2500	SINGLE	cDNA		42488	381	266	ILLUMINA	42565	SRR3459503	SRS1415627	SRP074107	GSM2135796					rosette leaves	leaf		public	ncbi	TRANSCRIPTOMIC	Arabidopsis thaliana
RNA-Seq		100	PRJNA319904	SAMN04910611		GEO	sra	SRX1734489	0	Illumina HiSeq 2500	SINGLE	cDNA		42488	381	262	ILLUMINA	42565	SRR3459504	SRS1415627	SRP074107	GSM2135796					rosette leaves	leaf		public	ncbi	TRANSCRIPTOMIC	Arabidopsis thaliana
RNA-Seq		100	PRJNA319904	SAMN04910611		GEO	sra	SRX1734489	0	Illumina HiSeq 2500	SINGLE	cDNA		42488	155	108	ILLUMINA	42565	SRR3459505	SRS1415627	SRP074107	GSM2135796					rosette leaves	leaf		public	ncbi	TRANSCRIPTOMIC	Arabidopsis thaliana
RNA-Seq		100	PRJNA319904	SAMN04910611		GEO	sra	SRX1734489	0	Illumina HiSeq 2500	SINGLE	cDNA		42488	381	262	ILLUMINA	42565	SRR3459506	SRS1415627	SRP074107	GSM2135796					rosette leaves	leaf		public	ncbi	TRANSCRIPTOMIC	Arabidopsis thaliana
RNA-Seq		100	PRJNA319904	SAMN04910611		GEO	sra	SRX1734489	0	Illumina HiSeq 2500	SINGLE	cDNA		42488	381	261	ILLUMINA	42565	SRR3459507	SRS1415627	SRP074107	GSM2135796					rosette leaves	leaf		public	ncbi	TRANSCRIPTOMIC	Arabidopsis thaliana
RNA-Seq		100	PRJNA319904	SAMN04910611		GEO	sra	SRX1734489	0	Illumina HiSeq 2500	SINGLE	cDNA		42488	239	165	ILLUMINA	42565	SRR3459508	SRS1415627	SRP074107	GSM2135796					rosette leaves	leaf		public	ncbi	TRANSCRIPTOMIC	Arabidopsis thaliana
RNA-Seq		100	PRJNA319904	SAMN04910612		GEO	sra	SRX1734490	0	Illumina HiSeq 2500	SINGLE	cDNA		42488	1193	841	ILLUMINA	42565	SRR3459509	SRS1415628	SRP074107	GSM2135797					rosette leaves	leaf		public	ncbi	TRANSCRIPTOMIC	Arabidopsis thaliana
RNA-Seq		100	PRJNA319904	SAMN04910612		GEO	sra	SRX1734490	0	Illumina HiSeq 2500	SINGLE	cDNA		42488	114	80	ILLUMINA	42565	SRR3459510	SRS1415628	SRP074107	GSM2135797					rosette leaves	leaf		public	ncbi	TRANSCRIPTOMIC	Arabidopsis thaliana
RNA-Seq		100	PRJNA319904	SAMN04910612		GEO	sra	SRX1734490	0	Illumina HiSeq 2500	SINGLE	cDNA		42488	1101	519	ILLUMINA	42565	SRR3459511	SRS1415628	SRP074107	GSM2135797					rosette leaves	leaf		public	ncbi	TRANSCRIPTOMIC	Arabidopsis thaliana
RNA-Seq		100	PRJNA319904	SAMN04910612		GEO	sra	SRX1734490	0	Illumina HiSeq 2500	SINGLE	cDNA		42488	381	267	ILLUMINA	42565	SRR3459512	SRS1415628	SRP074107	GSM2135797					rosette leaves	leaf		public	ncbi	TRANSCRIPTOMIC	Arabidopsis thaliana
RNA-Seq		100	PRJNA319904	SAMN04910612		GEO	sra	SRX1734490	0	Illumina HiSeq 2500	SINGLE	cDNA		42488	381	264	ILLUMINA	42565	SRR3459513	SRS1415628	SRP074107	GSM2135797					rosette leaves	leaf		public	ncbi	TRANSCRIPTOMIC	Arabidopsis thaliana
RNA-Seq		100	PRJNA319904	SAMN04910612		GEO	sra	SRX1734490	0	Illumina HiSeq 2500	SINGLE	cDNA		42488	381	262	ILLUMINA	42565	SRR3459514	SRS1415628	SRP074107	GSM2135797					rosette leaves	leaf		public	ncbi	TRANSCRIPTOMIC	Arabidopsis thaliana
RNA-Seq		100	PRJNA319904	SAMN04910612		GEO	sra	SRX1734490	0	Illumina HiSeq 2500	SINGLE	cDNA		42488	11	8	ILLUMINA	42565	SRR3459515	SRS1415628	SRP074107	GSM2135797					rosette leaves	leaf		public	ncbi	TRANSCRIPTOMIC	Arabidopsis thaliana
RNA-Seq		100	PRJNA319904	SAMN04910612		GEO	sra	SRX1734490	0	Illumina HiSeq 2500	SINGLE	cDNA		42488	381	262	ILLUMINA	42565	SRR3459516	SRS1415628	SRP074107	GSM2135797					rosette leaves	leaf		public	ncbi	TRANSCRIPTOMIC	Arabidopsis thaliana
RNA-Seq		100	PRJNA319904	SAMN04910612		GEO	sra	SRX1734490	0	Illumina HiSeq 2500	SINGLE	cDNA		42488	381	263	ILLUMINA	42565	SRR3459517	SRS1415628	SRP074107	GSM2135797					rosette leaves	leaf		public	ncbi	TRANSCRIPTOMIC	Arabidopsis thaliana
RNA-Seq		100	PRJNA319904	SAMN04910612		GEO	sra	SRX1734490	0	Illumina HiSeq 2500	SINGLE	cDNA		42488	381	260	ILLUMINA	42565	SRR3459518	SRS1415628	SRP074107	GSM2135797					rosette leaves	leaf		public	ncbi	TRANSCRIPTOMIC	Arabidopsis thaliana
RNA-Seq		100	PRJNA319904	SAMN04910613		GEO	sra	SRX1734491	0	Illumina HiSeq 2500	SINGLE	cDNA		42488	1136	802	ILLUMINA	42565	SRR3459519	SRS1415629	SRP074107	GSM2135798					rosette leaves	leaf		public	ncbi	TRANSCRIPTOMIC	Arabidopsis thaliana
RNA-Seq		100	PRJNA319904	SAMN04910613		GEO	sra	SRX1734491	0	Illumina HiSeq 2500	SINGLE	cDNA		42488	1060	501	ILLUMINA	42565	SRR3459520	SRS1415629	SRP074107	GSM2135798					rosette leaves	leaf		public	ncbi	TRANSCRIPTOMIC	Arabidopsis thaliana
RNA-Seq		100	PRJNA319904	SAMN04910613		GEO	sra	SRX1734491	0	Illumina HiSeq 2500	SINGLE	cDNA		42488	381	267	ILLUMINA	42565	SRR3459521	SRS1415629	SRP074107	GSM2135798					rosette leaves	leaf		public	ncbi	TRANSCRIPTOMIC	Arabidopsis thaliana
RNA-Seq		100	PRJNA319904	SAMN04910613		GEO	sra	SRX1734491	0	Illumina HiSeq 2500	SINGLE	cDNA		42488	381	264	ILLUMINA	42565	SRR3459522	SRS1415629	SRP074107	GSM2135798					rosette leaves	leaf		public	ncbi	TRANSCRIPTOMIC	Arabidopsis thaliana
RNA-Seq		100	PRJNA319904	SAMN04910613		GEO	sra	SRX1734491	0	Illumina HiSeq 2500	SINGLE	cDNA		42488	335	231	ILLUMINA	42565	SRR3459523	SRS1415629	SRP074107	GSM2135798					rosette leaves	leaf		public	ncbi	TRANSCRIPTOMIC	Arabidopsis thaliana
RNA-Seq		100	PRJNA319904	SAMN04910613		GEO	sra	SRX1734491	0	Illumina HiSeq 2500	SINGLE	cDNA		42488	381	262	ILLUMINA	42565	SRR3459524	SRS1415629	SRP074107	GSM2135798					rosette leaves	leaf		public	ncbi	TRANSCRIPTOMIC	Arabidopsis thaliana
RNA-Seq		100	PRJNA319904	SAMN04910613		GEO	sra	SRX1734491	0	Illumina HiSeq 2500	SINGLE	cDNA		42488	381	263	ILLUMINA	42565	SRR3459525	SRS1415629	SRP074107	GSM2135798					rosette leaves	leaf		public	ncbi	TRANSCRIPTOMIC	Arabidopsis thaliana
RNA-Seq		100	PRJNA319904	SAMN04910613		GEO	sra	SRX1734491	0	Illumina HiSeq 2500	SINGLE	cDNA		42488	381	260	ILLUMINA	42565	SRR3459526	SRS1415629	SRP074107	GSM2135798					rosette leaves	leaf		public	ncbi	TRANSCRIPTOMIC	Arabidopsis thaliana
RNA-Seq		100	PRJNA319904	SAMN04910613		GEO	sra	SRX1734491	0	Illumina HiSeq 2500	SINGLE	cDNA		42488	59	42	ILLUMINA	42565	SRR3459527	SRS1415629	SRP074107	GSM2135798					rosette leaves	leaf		public	ncbi	TRANSCRIPTOMIC	Arabidopsis thaliana
RNA-Seq		100	PRJNA319904	SAMN04910614		GEO	sra	SRX1734492	0	Illumina HiSeq 2500	SINGLE	cDNA		42488	974	689	ILLUMINA	42565	SRR3459528	SRS1415630	SRP074107	GSM2135799					rosette leaves	leaf		public	ncbi	TRANSCRIPTOMIC	Arabidopsis thaliana
RNA-Seq		100	PRJNA319904	SAMN04910614		GEO	sra	SRX1734492	0	Illumina HiSeq 2500	SINGLE	cDNA		42488	890	421	ILLUMINA	42565	SRR3459529	SRS1415630	SRP074107	GSM2135799					rosette leaves	leaf		public	ncbi	TRANSCRIPTOMIC	Arabidopsis thaliana
RNA-Seq		100	PRJNA319904	SAMN04910614		GEO	sra	SRX1734492	0	Illumina HiSeq 2500	SINGLE	cDNA		42488	381	267	ILLUMINA	42565	SRR3459530	SRS1415630	SRP074107	GSM2135799					rosette leaves	leaf		public	ncbi	TRANSCRIPTOMIC	Arabidopsis thaliana
RNA-Seq		100	PRJNA319904	SAMN04910614		GEO	sra	SRX1734492	0	Illumina HiSeq 2500	SINGLE	cDNA		42488	381	263	ILLUMINA	42565	SRR3459531	SRS1415630	SRP074107	GSM2135799					rosette leaves	leaf		public	ncbi	TRANSCRIPTOMIC	Arabidopsis thaliana
RNA-Seq		100	PRJNA319904	SAMN04910614		GEO	sra	SRX1734492	0	Illumina HiSeq 2500	SINGLE	cDNA		42488	188	131	ILLUMINA	42565	SRR3459532	SRS1415630	SRP074107	GSM2135799					rosette leaves	leaf		public	ncbi	TRANSCRIPTOMIC	Arabidopsis thaliana
RNA-Seq		100	PRJNA319904	SAMN04910614		GEO	sra	SRX1734492	0	Illumina HiSeq 2500	SINGLE	cDNA		42488	381	263	ILLUMINA	42565	SRR3459533	SRS1415630	SRP074107	GSM2135799					rosette leaves	leaf		public	ncbi	TRANSCRIPTOMIC	Arabidopsis thaliana
RNA-Seq		100	PRJNA319904	SAMN04910614		GEO	sra	SRX1734492	0	Illumina HiSeq 2500	SINGLE	cDNA		42488	381	262	ILLUMINA	42565	SRR3459534	SRS1415630	SRP074107	GSM2135799					rosette leaves	leaf		public	ncbi	TRANSCRIPTOMIC	Arabidopsis thaliana
RNA-Seq		100	PRJNA319904	SAMN04910614		GEO	sra	SRX1734492	0	Illumina HiSeq 2500	SINGLE	cDNA		42488	259	179	ILLUMINA	42565	SRR3459535	SRS1415630	SRP074107	GSM2135799					rosette leaves	leaf		public	ncbi	TRANSCRIPTOMIC	Arabidopsis thaliana
RNA-Seq		100	PRJNA319904	SAMN04910615		GEO	sra	SRX1734493	0	Illumina HiSeq 2500	SINGLE	cDNA		42488	1026	723	ILLUMINA	42565	SRR3459536	SRS1415631	SRP074107	GSM2135800					rosette leaves	leaf		public	ncbi	TRANSCRIPTOMIC	Arabidopsis thaliana
RNA-Seq		100	PRJNA319904	SAMN04910615		GEO	sra	SRX1734493	0	Illumina HiSeq 2500	SINGLE	cDNA		42488	946	446	ILLUMINA	42565	SRR3459537	SRS1415631	SRP074107	GSM2135800					rosette leaves	leaf		public	ncbi	TRANSCRIPTOMIC	Arabidopsis thaliana
RNA-Seq		100	PRJNA319904	SAMN04910615		GEO	sra	SRX1734493	0	Illumina HiSeq 2500	SINGLE	cDNA		42488	381	267	ILLUMINA	42565	SRR3459538	SRS1415631	SRP074107	GSM2135800					rosette leaves	leaf		public	ncbi	TRANSCRIPTOMIC	Arabidopsis thaliana
RNA-Seq		100	PRJNA319904	SAMN04910615		GEO	sra	SRX1734493	0	Illumina HiSeq 2500	SINGLE	cDNA		42488	381	262	ILLUMINA	42565	SRR3459539	SRS1415631	SRP074107	GSM2135800					rosette leaves	leaf		public	ncbi	TRANSCRIPTOMIC	Arabidopsis thaliana
RNA-Seq		100	PRJNA319904	SAMN04910615		GEO	sra	SRX1734493	0	Illumina HiSeq 2500	SINGLE	cDNA		42488	231	161	ILLUMINA	42565	SRR3459540	SRS1415631	SRP074107	GSM2135800					rosette leaves	leaf		public	ncbi	TRANSCRIPTOMIC	Arabidopsis thaliana
RNA-Seq		100	PRJNA319904	SAMN04910615		GEO	sra	SRX1734493	0	Illumina HiSeq 2500	SINGLE	cDNA		42488	381	263	ILLUMINA	42565	SRR3459541	SRS1415631	SRP074107	GSM2135800					rosette leaves	leaf		public	ncbi	TRANSCRIPTOMIC	Arabidopsis thaliana
RNA-Seq		100	PRJNA319904	SAMN04910615		GEO	sra	SRX1734493	0	Illumina HiSeq 2500	SINGLE	cDNA		42488	381	262	ILLUMINA	42565	SRR3459542	SRS1415631	SRP074107	GSM2135800					rosette leaves	leaf		public	ncbi	TRANSCRIPTOMIC	Arabidopsis thaliana
RNA-Seq		100	PRJNA319904	SAMN04910615		GEO	sra	SRX1734493	0	Illumina HiSeq 2500	SINGLE	cDNA		42488	322	221	ILLUMINA	42565	SRR3459543	SRS1415631	SRP074107	GSM2135800					rosette leaves	leaf		public	ncbi	TRANSCRIPTOMIC	Arabidopsis thaliana
RNA-Seq		100	PRJNA319904	SAMN04910616		GEO	sra	SRX1734494	0	Illumina HiSeq 2500	SINGLE	cDNA		42488	930	654	ILLUMINA	42565	SRR3459544	SRS1415632	SRP074107	GSM2135801					rosette leaves	leaf		public	ncbi	TRANSCRIPTOMIC	Arabidopsis thaliana
RNA-Seq		100	PRJNA319904	SAMN04910616		GEO	sra	SRX1734494	0	Illumina HiSeq 2500	SINGLE	cDNA		42488	861	406	ILLUMINA	42565	SRR3459545	SRS1415632	SRP074107	GSM2135801					rosette leaves	leaf		public	ncbi	TRANSCRIPTOMIC	Arabidopsis thaliana
RNA-Seq		100	PRJNA319904	SAMN04910616		GEO	sra	SRX1734494	0	Illumina HiSeq 2500	SINGLE	cDNA		42488	381	266	ILLUMINA	42565	SRR3459546	SRS1415632	SRP074107	GSM2135801					rosette leaves	leaf		public	ncbi	TRANSCRIPTOMIC	Arabidopsis thaliana
RNA-Seq		100	PRJNA319904	SAMN04910616		GEO	sra	SRX1734494	0	Illumina HiSeq 2500	SINGLE	cDNA		42488	381	262	ILLUMINA	42565	SRR3459547	SRS1415632	SRP074107	GSM2135801					rosette leaves	leaf		public	ncbi	TRANSCRIPTOMIC	Arabidopsis thaliana
RNA-Seq		100	PRJNA319904	SAMN04910616		GEO	sra	SRX1734494	0	Illumina HiSeq 2500	SINGLE	cDNA		42488	140	97	ILLUMINA	42565	SRR3459548	SRS1415632	SRP074107	GSM2135801					rosette leaves	leaf		public	ncbi	TRANSCRIPTOMIC	Arabidopsis thaliana
RNA-Seq		100	PRJNA319904	SAMN04910616		GEO	sra	SRX1734494	0	Illumina HiSeq 2500	SINGLE	cDNA		42488	381	262	ILLUMINA	42565	SRR3459549	SRS1415632	SRP074107	GSM2135801					rosette leaves	leaf		public	ncbi	TRANSCRIPTOMIC	Arabidopsis thaliana
RNA-Seq		100	PRJNA319904	SAMN04910616		GEO	sra	SRX1734494	0	Illumina HiSeq 2500	SINGLE	cDNA		42488	381	261	ILLUMINA	42565	SRR3459550	SRS1415632	SRP074107	GSM2135801					rosette leaves	leaf		public	ncbi	TRANSCRIPTOMIC	Arabidopsis thaliana
RNA-Seq		100	PRJNA319904	SAMN04910616		GEO	sra	SRX1734494	0	Illumina HiSeq 2500	SINGLE	cDNA		42488	220	151	ILLUMINA	42565	SRR3459551	SRS1415632	SRP074107	GSM2135801					rosette leaves	leaf		public	ncbi	TRANSCRIPTOMIC	Arabidopsis thaliana
RNA-Seq		100	PRJNA319904	SAMN04910617		GEO	sra	SRX1734495	0	Illumina HiSeq 2500	SINGLE	cDNA		42488	925	652	ILLUMINA	42565	SRR3459552	SRS1415633	SRP074107	GSM2135802					rosette leaves	leaf		public	ncbi	TRANSCRIPTOMIC	Arabidopsis thaliana
RNA-Seq		100	PRJNA319904	SAMN04910617		GEO	sra	SRX1734495	0	Illumina HiSeq 2500	SINGLE	cDNA		42488	858	405	ILLUMINA	42565	SRR3459553	SRS1415633	SRP074107	GSM2135802					rosette leaves	leaf		public	ncbi	TRANSCRIPTOMIC	Arabidopsis thaliana
RNA-Seq		100	PRJNA319904	SAMN04910617		GEO	sra	SRX1734495	0	Illumina HiSeq 2500	SINGLE	cDNA		42488	381	266	ILLUMINA	42565	SRR3459554	SRS1415633	SRP074107	GSM2135802					rosette leaves	leaf		public	ncbi	TRANSCRIPTOMIC	Arabidopsis thaliana
RNA-Seq		100	PRJNA319904	SAMN04910617		GEO	sra	SRX1734495	0	Illumina HiSeq 2500	SINGLE	cDNA		42488	381	262	ILLUMINA	42565	SRR3459555	SRS1415633	SRP074107	GSM2135802					rosette leaves	leaf		public	ncbi	TRANSCRIPTOMIC	Arabidopsis thaliana
RNA-Seq		100	PRJNA319904	SAMN04910617		GEO	sra	SRX1734495	0	Illumina HiSeq 2500	SINGLE	cDNA		42488	137	95	ILLUMINA	42565	SRR3459556	SRS1415633	SRP074107	GSM2135802					rosette leaves	leaf		public	ncbi	TRANSCRIPTOMIC	Arabidopsis thaliana
RNA-Seq		100	PRJNA319904	SAMN04910617		GEO	sra	SRX1734495	0	Illumina HiSeq 2500	SINGLE	cDNA		42488	381	262	ILLUMINA	42565	SRR3459557	SRS1415633	SRP074107	GSM2135802					rosette leaves	leaf		public	ncbi	TRANSCRIPTOMIC	Arabidopsis thaliana
RNA-Seq		100	PRJNA319904	SAMN04910617		GEO	sra	SRX1734495	0	Illumina HiSeq 2500	SINGLE	cDNA		42488	381	261	ILLUMINA	42565	SRR3459558	SRS1415633	SRP074107	GSM2135802					rosette leaves	leaf		public	ncbi	TRANSCRIPTOMIC	Arabidopsis thaliana
RNA-Seq		100	PRJNA319904	SAMN04910617		GEO	sra	SRX1734495	0	Illumina HiSeq 2500	SINGLE	cDNA		42488	218	150	ILLUMINA	42565	SRR3459559	SRS1415633	SRP074107	GSM2135802					rosette leaves	leaf		public	ncbi	TRANSCRIPTOMIC	Arabidopsis thaliana
RNA-Seq		100	PRJNA319904	SAMN04910618		GEO	sra	SRX1734496	0	Illumina HiSeq 2500	SINGLE	cDNA		42488	554	384	ILLUMINA	42565	SRR3459560	SRS1415634	SRP074107	GSM2135803					rosette leaves	leaf		public	ncbi	TRANSCRIPTOMIC	Arabidopsis thaliana
RNA-Seq		100	PRJNA319904	SAMN04910618		GEO	sra	SRX1734496	0	Illumina HiSeq 2500	SINGLE	cDNA		42488	516	244	ILLUMINA	42565	SRR3459561	SRS1415634	SRP074107	GSM2135803					rosette leaves	leaf		public	ncbi	TRANSCRIPTOMIC	Arabidopsis thaliana
RNA-Seq		100	PRJNA319904	SAMN04910618		GEO	sra	SRX1734496	0	Illumina HiSeq 2500	SINGLE	cDNA		42488	381	261	ILLUMINA	42565	SRR3459562	SRS1415634	SRP074107	GSM2135803					rosette leaves	leaf		public	ncbi	TRANSCRIPTOMIC	Arabidopsis thaliana
RNA-Seq		100	PRJNA319904	SAMN04910618		GEO	sra	SRX1734496	0	Illumina HiSeq 2500	SINGLE	cDNA		42488	153	105	ILLUMINA	42565	SRR3459563	SRS1415634	SRP074107	GSM2135803					rosette leaves	leaf		public	ncbi	TRANSCRIPTOMIC	Arabidopsis thaliana
RNA-Seq		100	PRJNA319904	SAMN04910618		GEO	sra	SRX1734496	0	Illumina HiSeq 2500	SINGLE	cDNA		42488	381	259	ILLUMINA	42565	SRR3459564	SRS1415634	SRP074107	GSM2135803					rosette leaves	leaf		public	ncbi	TRANSCRIPTOMIC	Arabidopsis thaliana
RNA-Seq		100	PRJNA319904	SAMN04910618		GEO	sra	SRX1734496	0	Illumina HiSeq 2500	SINGLE	cDNA		42488	203	138	ILLUMINA	42565	SRR3459565	SRS1415634	SRP074107	GSM2135803					rosette leaves	leaf		public	ncbi	TRANSCRIPTOMIC	Arabidopsis thaliana
RNA-Seq		100	PRJNA319904	SAMN04910618		GEO	sra	SRX1734496	0	Illumina HiSeq 2500	SINGLE	cDNA		42488	381	182	ILLUMINA	42565	SRR3459566	SRS1415634	SRP074107	GSM2135803					rosette leaves	leaf		public	ncbi	TRANSCRIPTOMIC	Arabidopsis thaliana
RNA-Seq		100	PRJNA319904	SAMN04910618		GEO	sra	SRX1734496	0	Illumina HiSeq 2500	SINGLE	cDNA		42488	362	169	ILLUMINA	42565	SRR3459567	SRS1415634	SRP074107	GSM2135803					rosette leaves	leaf		public	ncbi	TRANSCRIPTOMIC	Arabidopsis thaliana
RNA-Seq		100	PRJNA319904	SAMN04910619		GEO	sra	SRX1734497	0	Illumina HiSeq 2500	SINGLE	cDNA		42488	381	180	ILLUMINA	42565	SRR3459568	SRS1415635	SRP074107	GSM2135804					rosette leaves	leaf		public	ncbi	TRANSCRIPTOMIC	Arabidopsis thaliana
RNA-Seq		100	PRJNA319904	SAMN04910619		GEO	sra	SRX1734497	0	Illumina HiSeq 2500	SINGLE	cDNA		42488	250	115	ILLUMINA	42565	SRR3459569	SRS1415635	SRP074107	GSM2135804					rosette leaves	leaf		public	ncbi	TRANSCRIPTOMIC	Arabidopsis thaliana
RNA-Seq		100	PRJNA319904	SAMN04910619		GEO	sra	SRX1734497	0	Illumina HiSeq 2500	SINGLE	cDNA		42488	381	189	ILLUMINA	42565	SRR3459570	SRS1415635	SRP074107	GSM2135804					rosette leaves	leaf		public	ncbi	TRANSCRIPTOMIC	Arabidopsis thaliana
RNA-Seq		100	PRJNA319904	SAMN04910619		GEO	sra	SRX1734497	0	Illumina HiSeq 2500	SINGLE	cDNA		42488	326	152	ILLUMINA	42565	SRR3459571	SRS1415635	SRP074107	GSM2135804					rosette leaves	leaf		public	ncbi	TRANSCRIPTOMIC	Arabidopsis thaliana
RNA-Seq		100	PRJNA319904	SAMN04910619		GEO	sra	SRX1734497	0	Illumina HiSeq 2500	SINGLE	cDNA		42488	381	184	ILLUMINA	42565	SRR3459572	SRS1415635	SRP074107	GSM2135804					rosette leaves	leaf		public	ncbi	TRANSCRIPTOMIC	Arabidopsis thaliana
RNA-Seq		100	PRJNA319904	SAMN04910619		GEO	sra	SRX1734497	0	Illumina HiSeq 2500	SINGLE	cDNA		42488	351	166	ILLUMINA	42565	SRR3459573	SRS1415635	SRP074107	GSM2135804					rosette leaves	leaf		public	ncbi	TRANSCRIPTOMIC	Arabidopsis thaliana
RNA-Seq		100	PRJNA319904	SAMN04910620		GEO	sra	SRX1734498	0	Illumina HiSeq 2500	SINGLE	cDNA		42488	381	274	ILLUMINA	42565	SRR3459574	SRS1415636	SRP074107	GSM2135805					rosette leaves	leaf		public	ncbi	TRANSCRIPTOMIC	Arabidopsis thaliana
RNA-Seq		100	PRJNA319904	SAMN04910620		GEO	sra	SRX1734498	0	Illumina HiSeq 2500	SINGLE	cDNA		42488	381	271	ILLUMINA	42565	SRR3459575	SRS1415636	SRP074107	GSM2135805					rosette leaves	leaf		public	ncbi	TRANSCRIPTOMIC	Arabidopsis thaliana
RNA-Seq		100	PRJNA319904	SAMN04910620		GEO	sra	SRX1734498	0	Illumina HiSeq 2500	SINGLE	cDNA		42488	381	269	ILLUMINA	42565	SRR3459576	SRS1415636	SRP074107	GSM2135805					rosette leaves	leaf		public	ncbi	TRANSCRIPTOMIC	Arabidopsis thaliana
RNA-Seq		100	PRJNA319904	SAMN04910620		GEO	sra	SRX1734498	0	Illumina HiSeq 2500	SINGLE	cDNA		42488	191	135	ILLUMINA	42565	SRR3459577	SRS1415636	SRP074107	GSM2135805					rosette leaves	leaf		public	ncbi	TRANSCRIPTOMIC	Arabidopsis thaliana
RNA-Seq		100	PRJNA319904	SAMN04910620		GEO	sra	SRX1734498	0	Illumina HiSeq 2500	SINGLE	cDNA		42488	381	278	ILLUMINA	42565	SRR3459578	SRS1415636	SRP074107	GSM2135805					rosette leaves	leaf		public	ncbi	TRANSCRIPTOMIC	Arabidopsis thaliana
RNA-Seq		100	PRJNA319904	SAMN04910620		GEO	sra	SRX1734498	0	Illumina HiSeq 2500	SINGLE	cDNA		42488	381	275	ILLUMINA	42565	SRR3459579	SRS1415636	SRP074107	GSM2135805					rosette leaves	leaf		public	ncbi	TRANSCRIPTOMIC	Arabidopsis thaliana
RNA-Seq		100	PRJNA319904	SAMN04910620		GEO	sra	SRX1734498	0	Illumina HiSeq 2500	SINGLE	cDNA		42488	67	49	ILLUMINA	42565	SRR3459580	SRS1415636	SRP074107	GSM2135805					rosette leaves	leaf		public	ncbi	TRANSCRIPTOMIC	Arabidopsis thaliana
RNA-Seq		100	PRJNA319904	SAMN04910620		GEO	sra	SRX1734498	0	Illumina HiSeq 2500	SINGLE	cDNA		42488	381	272	ILLUMINA	42565	SRR3459581	SRS1415636	SRP074107	GSM2135805					rosette leaves	leaf		public	ncbi	TRANSCRIPTOMIC	Arabidopsis thaliana
RNA-Seq		100	PRJNA319904	SAMN04910620		GEO	sra	SRX1734498	0	Illumina HiSeq 2500	SINGLE	cDNA		42488	360	254	ILLUMINA	42565	SRR3459582	SRS1415636	SRP074107	GSM2135805					rosette leaves	leaf		public	ncbi	TRANSCRIPTOMIC	Arabidopsis thaliana
RNA-Seq		100	PRJNA319904	SAMN04910620		GEO	sra	SRX1734498	0	Illumina HiSeq 2500	SINGLE	cDNA		42488	381	268	ILLUMINA	42565	SRR3459583	SRS1415636	SRP074107	GSM2135805					rosette leaves	leaf		public	ncbi	TRANSCRIPTOMIC	Arabidopsis thaliana
RNA-Seq		100	PRJNA319904	SAMN04910620		GEO	sra	SRX1734498	0	Illumina HiSeq 2500	SINGLE	cDNA		42488	381	263	ILLUMINA	42565	SRR3459584	SRS1415636	SRP074107	GSM2135805					rosette leaves	leaf		public	ncbi	TRANSCRIPTOMIC	Arabidopsis thaliana
RNA-Seq		100	PRJNA319904	SAMN04910620		GEO	sra	SRX1734498	0	Illumina HiSeq 2500	SINGLE	cDNA		42488	70	49	ILLUMINA	42565	SRR3459585	SRS1415636	SRP074107	GSM2135805					rosette leaves	leaf		public	ncbi	TRANSCRIPTOMIC	Arabidopsis thaliana
RNA-Seq		100	PRJNA319904	SAMN04910620		GEO	sra	SRX1734498	0	Illumina HiSeq 2500	SINGLE	cDNA		42488	381	258	ILLUMINA	42565	SRR3459586	SRS1415636	SRP074107	GSM2135805					rosette leaves	leaf		public	ncbi	TRANSCRIPTOMIC	Arabidopsis thaliana
RNA-Seq		100	PRJNA319904	SAMN04910620		GEO	sra	SRX1734498	0	Illumina HiSeq 2500	SINGLE	cDNA		42488	381	252	ILLUMINA	42565	SRR3459587	SRS1415636	SRP074107	GSM2135805					rosette leaves	leaf		public	ncbi	TRANSCRIPTOMIC	Arabidopsis thaliana
RNA-Seq		100	PRJNA319904	SAMN04910620		GEO	sra	SRX1734498	0	Illumina HiSeq 2500	SINGLE	cDNA		42488	75	51	ILLUMINA	42565	SRR3459588	SRS1415636	SRP074107	GSM2135805					rosette leaves	leaf		public	ncbi	TRANSCRIPTOMIC	Arabidopsis thaliana
RNA-Seq		100	PRJNA319904	SAMN04910621		GEO	sra	SRX1734499	0	Illumina HiSeq 2500	SINGLE	cDNA		42488	381	261	ILLUMINA	42565	SRR3459589	SRS1415637	SRP074107	GSM2135806					rosette leaves	leaf		public	ncbi	TRANSCRIPTOMIC	Arabidopsis thaliana
RNA-Seq		100	PRJNA319904	SAMN04910621		GEO	sra	SRX1734499	0	Illumina HiSeq 2500	SINGLE	cDNA		42488	286	189	ILLUMINA	42565	SRR3459590	SRS1415637	SRP074107	GSM2135806					rosette leaves	leaf		public	ncbi	TRANSCRIPTOMIC	Arabidopsis thaliana
RNA-Seq		100	PRJNA319904	SAMN04910621		GEO	sra	SRX1734499	0	Illumina HiSeq 2500	SINGLE	cDNA		42488	381	276	ILLUMINA	42565	SRR3459591	SRS1415637	SRP074107	GSM2135806					rosette leaves	leaf		public	ncbi	TRANSCRIPTOMIC	Arabidopsis thaliana
RNA-Seq		100	PRJNA319904	SAMN04910621		GEO	sra	SRX1734499	0	Illumina HiSeq 2500	SINGLE	cDNA		42488	381	267	ILLUMINA	42565	SRR3459592	SRS1415637	SRP074107	GSM2135806					rosette leaves	leaf		public	ncbi	TRANSCRIPTOMIC	Arabidopsis thaliana
RNA-Seq		100	PRJNA319904	SAMN04910621		GEO	sra	SRX1734499	0	Illumina HiSeq 2500	SINGLE	cDNA		42488	15	11	ILLUMINA	42565	SRR3459593	SRS1415637	SRP074107	GSM2135806					rosette leaves	leaf		public	ncbi	TRANSCRIPTOMIC	Arabidopsis thaliana
RNA-Seq		100	PRJNA319904	SAMN04910623		GEO	sra	SRX1734501	0	Illumina HiSeq 2500	SINGLE	cDNA		42488	381	271	ILLUMINA	42565	SRR3459609	SRS1415638	SRP074107	GSM2135808					rosette leaves	leaf		public	ncbi	TRANSCRIPTOMIC	Arabidopsis thaliana
RNA-Seq		100	PRJNA319904	SAMN04910623		GEO	sra	SRX1734501	0	Illumina HiSeq 2500	SINGLE	cDNA		42488	270	190	ILLUMINA	42565	SRR3459610	SRS1415638	SRP074107	GSM2135808					rosette leaves	leaf		public	ncbi	TRANSCRIPTOMIC	Arabidopsis thaliana
RNA-Seq		100	PRJNA319904	SAMN04910623		GEO	sra	SRX1734501	0	Illumina HiSeq 2500	SINGLE	cDNA		42488	240	140	ILLUMINA	42565	SRR3459611	SRS1415638	SRP074107	GSM2135808					rosette leaves	leaf		public	ncbi	TRANSCRIPTOMIC	Arabidopsis thaliana
RNA-Seq		100	PRJNA319904	SAMN04910623		GEO	sra	SRX1734501	0	Illumina HiSeq 2500	SINGLE	cDNA		42488	381	278	ILLUMINA	42565	SRR3459612	SRS1415638	SRP074107	GSM2135808					rosette leaves	leaf		public	ncbi	TRANSCRIPTOMIC	Arabidopsis thaliana
RNA-Seq		100	PRJNA319904	SAMN04910623		GEO	sra	SRX1734501	0	Illumina HiSeq 2500	SINGLE	cDNA		42488	262	190	ILLUMINA	42565	SRR3459613	SRS1415638	SRP074107	GSM2135808					rosette leaves	leaf		public	ncbi	TRANSCRIPTOMIC	Arabidopsis thaliana
RNA-Seq		100	PRJNA319904	SAMN04910623		GEO	sra	SRX1734501	0	Illumina HiSeq 2500	SINGLE	cDNA		42488	381	277	ILLUMINA	42565	SRR3459614	SRS1415638	SRP074107	GSM2135808					rosette leaves	leaf		public	ncbi	TRANSCRIPTOMIC	Arabidopsis thaliana
RNA-Seq		100	PRJNA319904	SAMN04910623		GEO	sra	SRX1734501	0	Illumina HiSeq 2500	SINGLE	cDNA		42488	372	263	ILLUMINA	42565	SRR3459615	SRS1415638	SRP074107	GSM2135808					rosette leaves	leaf		public	ncbi	TRANSCRIPTOMIC	Arabidopsis thaliana
RNA-Seq		100	PRJNA319904	SAMN04910623		GEO	sra	SRX1734501	0	Illumina HiSeq 2500	SINGLE	cDNA		42488	381	278	ILLUMINA	42565	SRR3459616	SRS1415638	SRP074107	GSM2135808					rosette leaves	leaf		public	ncbi	TRANSCRIPTOMIC	Arabidopsis thaliana
RNA-Seq		100	PRJNA319904	SAMN04910623		GEO	sra	SRX1734501	0	Illumina HiSeq 2500	SINGLE	cDNA		42488	287	206	ILLUMINA	42565	SRR3459617	SRS1415638	SRP074107	GSM2135808					rosette leaves	leaf		public	ncbi	TRANSCRIPTOMIC	Arabidopsis thaliana
RNA-Seq		100	PRJNA319904	SAMN04910622		GEO	sra	SRX1734500	0	Illumina HiSeq 2500	SINGLE	cDNA		42488	381	276	ILLUMINA	42565	SRR3459594	SRS1415639	SRP074107	GSM2135807					rosette leaves	leaf		public	ncbi	TRANSCRIPTOMIC	Arabidopsis thaliana
RNA-Seq		100	PRJNA319904	SAMN04910622		GEO	sra	SRX1734500	0	Illumina HiSeq 2500	SINGLE	cDNA		42488	265	193	ILLUMINA	42565	SRR3459595	SRS1415639	SRP074107	GSM2135807					rosette leaves	leaf		public	ncbi	TRANSCRIPTOMIC	Arabidopsis thaliana
RNA-Seq		100	PRJNA319904	SAMN04910622		GEO	sra	SRX1734500	0	Illumina HiSeq 2500	SINGLE	cDNA		42488	311	239	ILLUMINA	42565	SRR3459596	SRS1415639	SRP074107	GSM2135807					rosette leaves	leaf		public	ncbi	TRANSCRIPTOMIC	Arabidopsis thaliana
RNA-Seq		100	PRJNA319904	SAMN04910622		GEO	sra	SRX1734500	0	Illumina HiSeq 2500	SINGLE	cDNA		42488	381	297	ILLUMINA	42565	SRR3459597	SRS1415639	SRP074107	GSM2135807					rosette leaves	leaf		public	ncbi	TRANSCRIPTOMIC	Arabidopsis thaliana
RNA-Seq		100	PRJNA319904	SAMN04910622		GEO	sra	SRX1734500	0	Illumina HiSeq 2500	SINGLE	cDNA		42488	377	285	ILLUMINA	42565	SRR3459598	SRS1415639	SRP074107	GSM2135807					rosette leaves	leaf		public	ncbi	TRANSCRIPTOMIC	Arabidopsis thaliana
RNA-Seq		100	PRJNA319904	SAMN04910622		GEO	sra	SRX1734500	0	Illumina HiSeq 2500	SINGLE	cDNA		42488	381	285	ILLUMINA	42565	SRR3459599	SRS1415639	SRP074107	GSM2135807					rosette leaves	leaf		public	ncbi	TRANSCRIPTOMIC	Arabidopsis thaliana
RNA-Seq		100	PRJNA319904	SAMN04910622		GEO	sra	SRX1734500	0	Illumina HiSeq 2500	SINGLE	cDNA		42488	234	172	ILLUMINA	42565	SRR3459600	SRS1415639	SRP074107	GSM2135807					rosette leaves	leaf		public	ncbi	TRANSCRIPTOMIC	Arabidopsis thaliana
RNA-Seq		100	PRJNA319904	SAMN04910622		GEO	sra	SRX1734500	0	Illumina HiSeq 2500	SINGLE	cDNA		42488	381	269	ILLUMINA	42565	SRR3459601	SRS1415639	SRP074107	GSM2135807					rosette leaves	leaf		public	ncbi	TRANSCRIPTOMIC	Arabidopsis thaliana
RNA-Seq		100	PRJNA319904	SAMN04910622		GEO	sra	SRX1734500	0	Illumina HiSeq 2500	SINGLE	cDNA		42488	95	67	ILLUMINA	42565	SRR3459602	SRS1415639	SRP074107	GSM2135807					rosette leaves	leaf		public	ncbi	TRANSCRIPTOMIC	Arabidopsis thaliana
RNA-Seq		100	PRJNA319904	SAMN04910622		GEO	sra	SRX1734500	0	Illumina HiSeq 2500	SINGLE	cDNA		42488	381	278	ILLUMINA	42565	SRR3459603	SRS1415639	SRP074107	GSM2135807					rosette leaves	leaf		public	ncbi	TRANSCRIPTOMIC	Arabidopsis thaliana
RNA-Seq		100	PRJNA319904	SAMN04910622		GEO	sra	SRX1734500	0	Illumina HiSeq 2500	SINGLE	cDNA		42488	381	271	ILLUMINA	42565	SRR3459604	SRS1415639	SRP074107	GSM2135807					rosette leaves	leaf		public	ncbi	TRANSCRIPTOMIC	Arabidopsis thaliana
RNA-Seq		100	PRJNA319904	SAMN04910622		GEO	sra	SRX1734500	0	Illumina HiSeq 2500	SINGLE	cDNA		42488	105	75	ILLUMINA	42565	SRR3459605	SRS1415639	SRP074107	GSM2135807					rosette leaves	leaf		public	ncbi	TRANSCRIPTOMIC	Arabidopsis thaliana
RNA-Seq		100	PRJNA319904	SAMN04910622		GEO	sra	SRX1734500	0	Illumina HiSeq 2500	SINGLE	cDNA		42488	381	275	ILLUMINA	42565	SRR3459606	SRS1415639	SRP074107	GSM2135807					rosette leaves	leaf		public	ncbi	TRANSCRIPTOMIC	Arabidopsis thaliana
RNA-Seq		100	PRJNA319904	SAMN04910622		GEO	sra	SRX1734500	0	Illumina HiSeq 2500	SINGLE	cDNA		42488	360	256	ILLUMINA	42565	SRR3459607	SRS1415639	SRP074107	GSM2135807					rosette leaves	leaf		public	ncbi	TRANSCRIPTOMIC	Arabidopsis thaliana
RNA-Seq		100	PRJNA319904	SAMN04910622		GEO	sra	SRX1734500	0	Illumina HiSeq 2500	SINGLE	cDNA		42488	381	283	ILLUMINA	42565	SRR3459608	SRS1415639	SRP074107	GSM2135807					rosette leaves	leaf		public	ncbi	TRANSCRIPTOMIC	Arabidopsis thaliana
RNA-Seq		100	PRJNA319904	SAMN04910624		GEO	sra	SRX1734502	0	Illumina HiSeq 2500	SINGLE	cDNA		42488	381	276	ILLUMINA	42565	SRR3459618	SRS1415640	SRP074107	GSM2135809					rosette leaves	leaf		public	ncbi	TRANSCRIPTOMIC	Arabidopsis thaliana
RNA-Seq		100	PRJNA319904	SAMN04910624		GEO	sra	SRX1734502	0	Illumina HiSeq 2500	SINGLE	cDNA		42488	150	100	ILLUMINA	42565	SRR3459619	SRS1415640	SRP074107	GSM2135809					rosette leaves	leaf		public	ncbi	TRANSCRIPTOMIC	Arabidopsis thaliana
RNA-Seq		100	PRJNA319904	SAMN04910624		GEO	sra	SRX1734502	0	Illumina HiSeq 2500	SINGLE	cDNA		42488	381	272	ILLUMINA	42565	SRR3459620	SRS1415640	SRP074107	GSM2135809					rosette leaves	leaf		public	ncbi	TRANSCRIPTOMIC	Arabidopsis thaliana
RNA-Seq		100	PRJNA319904	SAMN04910624		GEO	sra	SRX1734502	0	Illumina HiSeq 2500	SINGLE	cDNA		42488	381	269	ILLUMINA	42565	SRR3459621	SRS1415640	SRP074107	GSM2135809					rosette leaves	leaf		public	ncbi	TRANSCRIPTOMIC	Arabidopsis thaliana
RNA-Seq		100	PRJNA319904	SAMN04910624		GEO	sra	SRX1734502	0	Illumina HiSeq 2500	SINGLE	cDNA		42488	264	187	ILLUMINA	42565	SRR3459622	SRS1415640	SRP074107	GSM2135809					rosette leaves	leaf		public	ncbi	TRANSCRIPTOMIC	Arabidopsis thaliana
RNA-Seq		100	PRJNA319904	SAMN04910624		GEO	sra	SRX1734502	0	Illumina HiSeq 2500	SINGLE	cDNA		42488	381	278	ILLUMINA	42565	SRR3459623	SRS1415640	SRP074107	GSM2135809					rosette leaves	leaf		public	ncbi	TRANSCRIPTOMIC	Arabidopsis thaliana
RNA-Seq		100	PRJNA319904	SAMN04910624		GEO	sra	SRX1734502	0	Illumina HiSeq 2500	SINGLE	cDNA		42488	381	276	ILLUMINA	42565	SRR3459624	SRS1415640	SRP074107	GSM2135809					rosette leaves	leaf		public	ncbi	TRANSCRIPTOMIC	Arabidopsis thaliana
RNA-Seq		100	PRJNA319904	SAMN04910624		GEO	sra	SRX1734502	0	Illumina HiSeq 2500	SINGLE	cDNA		42488	120	87	ILLUMINA	42565	SRR3459625	SRS1415640	SRP074107	GSM2135809					rosette leaves	leaf		public	ncbi	TRANSCRIPTOMIC	Arabidopsis thaliana
RNA-Seq		100	PRJNA319904	SAMN04910624		GEO	sra	SRX1734502	0	Illumina HiSeq 2500	SINGLE	cDNA		42488	381	274	ILLUMINA	42565	SRR3459626	SRS1415640	SRP074107	GSM2135809					rosette leaves	leaf		public	ncbi	TRANSCRIPTOMIC	Arabidopsis thaliana
RNA-Seq		100	PRJNA319904	SAMN04910624		GEO	sra	SRX1734502	0	Illumina HiSeq 2500	SINGLE	cDNA		42488	381	271	ILLUMINA	42565	SRR3459627	SRS1415640	SRP074107	GSM2135809					rosette leaves	leaf		public	ncbi	TRANSCRIPTOMIC	Arabidopsis thaliana
RNA-Seq		100	PRJNA319904	SAMN04910624		GEO	sra	SRX1734502	0	Illumina HiSeq 2500	SINGLE	cDNA		42488	37	27	ILLUMINA	42565	SRR3459628	SRS1415640	SRP074107	GSM2135809					rosette leaves	leaf		public	ncbi	TRANSCRIPTOMIC	Arabidopsis thaliana
RNA-Seq		100	PRJNA319904	SAMN04910624		GEO	sra	SRX1734502	0	Illumina HiSeq 2500	SINGLE	cDNA		42488	381	268	ILLUMINA	42565	SRR3459629	SRS1415640	SRP074107	GSM2135809					rosette leaves	leaf		public	ncbi	TRANSCRIPTOMIC	Arabidopsis thaliana
RNA-Seq		100	PRJNA319904	SAMN04910624		GEO	sra	SRX1734502	0	Illumina HiSeq 2500	SINGLE	cDNA		42488	381	265	ILLUMINA	42565	SRR3459630	SRS1415640	SRP074107	GSM2135809					rosette leaves	leaf		public	ncbi	TRANSCRIPTOMIC	Arabidopsis thaliana
RNA-Seq		100	PRJNA319904	SAMN04910624		GEO	sra	SRX1734502	0	Illumina HiSeq 2500	SINGLE	cDNA		42488	142	98	ILLUMINA	42565	SRR3459631	SRS1415640	SRP074107	GSM2135809					rosette leaves	leaf		public	ncbi	TRANSCRIPTOMIC	Arabidopsis thaliana
RNA-Seq		100	PRJNA319904	SAMN04910624		GEO	sra	SRX1734502	0	Illumina HiSeq 2500	SINGLE	cDNA		42488	381	258	ILLUMINA	42565	SRR3459632	SRS1415640	SRP074107	GSM2135809					rosette leaves	leaf		public	ncbi	TRANSCRIPTOMIC	Arabidopsis thaliana
RNA-Seq		100	PRJNA319904	SAMN04910624		GEO	sra	SRX1734502	0	Illumina HiSeq 2500	SINGLE	cDNA		42488	381	254	ILLUMINA	42565	SRR3459633	SRS1415640	SRP074107	GSM2135809					rosette leaves	leaf		public	ncbi	TRANSCRIPTOMIC	Arabidopsis thaliana
RNA-Seq		100	PRJNA319904	SAMN04910625		GEO	sra	SRX1734503	0	Illumina HiSeq 2500	SINGLE	cDNA		42488	381	275	ILLUMINA	42565	SRR3459634	SRS1415641	SRP074107	GSM2135810					rosette leaves	leaf		public	ncbi	TRANSCRIPTOMIC	Arabidopsis thaliana
RNA-Seq		100	PRJNA319904	SAMN04910625		GEO	sra	SRX1734503	0	Illumina HiSeq 2500	SINGLE	cDNA		42488	124	83	ILLUMINA	42565	SRR3459635	SRS1415641	SRP074107	GSM2135810					rosette leaves	leaf		public	ncbi	TRANSCRIPTOMIC	Arabidopsis thaliana
RNA-Seq		100	PRJNA319904	SAMN04910625		GEO	sra	SRX1734503	0	Illumina HiSeq 2500	SINGLE	cDNA		42488	381	272	ILLUMINA	42565	SRR3459636	SRS1415641	SRP074107	GSM2135810					rosette leaves	leaf		public	ncbi	TRANSCRIPTOMIC	Arabidopsis thaliana
RNA-Seq		100	PRJNA319904	SAMN04910625		GEO	sra	SRX1734503	0	Illumina HiSeq 2500	SINGLE	cDNA		42488	381	269	ILLUMINA	42565	SRR3459637	SRS1415641	SRP074107	GSM2135810					rosette leaves	leaf		public	ncbi	TRANSCRIPTOMIC	Arabidopsis thaliana
RNA-Seq		100	PRJNA319904	SAMN04910625		GEO	sra	SRX1734503	0	Illumina HiSeq 2500	SINGLE	cDNA		42488	238	169	ILLUMINA	42565	SRR3459638	SRS1415641	SRP074107	GSM2135810					rosette leaves	leaf		public	ncbi	TRANSCRIPTOMIC	Arabidopsis thaliana
RNA-Seq		100	PRJNA319904	SAMN04910625		GEO	sra	SRX1734503	0	Illumina HiSeq 2500	SINGLE	cDNA		42488	381	278	ILLUMINA	42565	SRR3459639	SRS1415641	SRP074107	GSM2135810					rosette leaves	leaf		public	ncbi	TRANSCRIPTOMIC	Arabidopsis thaliana
RNA-Seq		100	PRJNA319904	SAMN04910625		GEO	sra	SRX1734503	0	Illumina HiSeq 2500	SINGLE	cDNA		42488	381	276	ILLUMINA	42565	SRR3459640	SRS1415641	SRP074107	GSM2135810					rosette leaves	leaf		public	ncbi	TRANSCRIPTOMIC	Arabidopsis thaliana
RNA-Seq		100	PRJNA319904	SAMN04910625		GEO	sra	SRX1734503	0	Illumina HiSeq 2500	SINGLE	cDNA		42488	99	72	ILLUMINA	42565	SRR3459641	SRS1415641	SRP074107	GSM2135810					rosette leaves	leaf		public	ncbi	TRANSCRIPTOMIC	Arabidopsis thaliana
RNA-Seq		100	PRJNA319904	SAMN04910625		GEO	sra	SRX1734503	0	Illumina HiSeq 2500	SINGLE	cDNA		42488	381	274	ILLUMINA	42565	SRR3459642	SRS1415641	SRP074107	GSM2135810					rosette leaves	leaf		public	ncbi	TRANSCRIPTOMIC	Arabidopsis thaliana
RNA-Seq		100	PRJNA319904	SAMN04910625		GEO	sra	SRX1734503	0	Illumina HiSeq 2500	SINGLE	cDNA		42488	381	270	ILLUMINA	42565	SRR3459643	SRS1415641	SRP074107	GSM2135810					rosette leaves	leaf		public	ncbi	TRANSCRIPTOMIC	Arabidopsis thaliana
RNA-Seq		100	PRJNA319904	SAMN04910625		GEO	sra	SRX1734503	0	Illumina HiSeq 2500	SINGLE	cDNA		42488	23	17	ILLUMINA	42565	SRR3459644	SRS1415641	SRP074107	GSM2135810					rosette leaves	leaf		public	ncbi	TRANSCRIPTOMIC	Arabidopsis thaliana
RNA-Seq		100	PRJNA319904	SAMN04910625		GEO	sra	SRX1734503	0	Illumina HiSeq 2500	SINGLE	cDNA		42488	381	268	ILLUMINA	42565	SRR3459645	SRS1415641	SRP074107	GSM2135810					rosette leaves	leaf		public	ncbi	TRANSCRIPTOMIC	Arabidopsis thaliana
RNA-Seq		100	PRJNA319904	SAMN04910625		GEO	sra	SRX1734503	0	Illumina HiSeq 2500	SINGLE	cDNA		42488	381	264	ILLUMINA	42565	SRR3459646	SRS1415641	SRP074107	GSM2135810					rosette leaves	leaf		public	ncbi	TRANSCRIPTOMIC	Arabidopsis thaliana
RNA-Seq		100	PRJNA319904	SAMN04910625		GEO	sra	SRX1734503	0	Illumina HiSeq 2500	SINGLE	cDNA		42488	115	81	ILLUMINA	42565	SRR3459647	SRS1415641	SRP074107	GSM2135810					rosette leaves	leaf		public	ncbi	TRANSCRIPTOMIC	Arabidopsis thaliana
RNA-Seq		100	PRJNA319904	SAMN04910625		GEO	sra	SRX1734503	0	Illumina HiSeq 2500	SINGLE	cDNA		42488	381	259	ILLUMINA	42565	SRR3459648	SRS1415641	SRP074107	GSM2135810					rosette leaves	leaf		public	ncbi	TRANSCRIPTOMIC	Arabidopsis thaliana
RNA-Seq		100	PRJNA319904	SAMN04910625		GEO	sra	SRX1734503	0	Illumina HiSeq 2500	SINGLE	cDNA		42488	381	254	ILLUMINA	42565	SRR3459649	SRS1415641	SRP074107	GSM2135810					rosette leaves	leaf		public	ncbi	TRANSCRIPTOMIC	Arabidopsis thaliana
RNA-Seq		100	PRJNA319904	SAMN04910626		GEO	sra	SRX1734504	0	Illumina HiSeq 2500	SINGLE	cDNA		42488	1589	1082	ILLUMINA	42565	SRR3459650	SRS1415642	SRP074107	GSM2135811					rosette leaves	leaf		public	ncbi	TRANSCRIPTOMIC	Arabidopsis thaliana
RNA-Seq		100	PRJNA319904	SAMN04910626		GEO	sra	SRX1734504	0	Illumina HiSeq 2500	SINGLE	cDNA		42488	381	180	ILLUMINA	42565	SRR3459651	SRS1415642	SRP074107	GSM2135811					rosette leaves	leaf		public	ncbi	TRANSCRIPTOMIC	Arabidopsis thaliana
RNA-Seq		100	PRJNA319904	SAMN04910626		GEO	sra	SRX1734504	0	Illumina HiSeq 2500	SINGLE	cDNA		42488	125	58	ILLUMINA	42565	SRR3459652	SRS1415642	SRP074107	GSM2135811					rosette leaves	leaf		public	ncbi	TRANSCRIPTOMIC	Arabidopsis thaliana
RNA-Seq		100	PRJNA319904	SAMN04910626		GEO	sra	SRX1734504	0	Illumina HiSeq 2500	SINGLE	cDNA		42488	381	187	ILLUMINA	42565	SRR3459653	SRS1415642	SRP074107	GSM2135811					rosette leaves	leaf		public	ncbi	TRANSCRIPTOMIC	Arabidopsis thaliana
RNA-Seq		100	PRJNA319904	SAMN04910626		GEO	sra	SRX1734504	0	Illumina HiSeq 2500	SINGLE	cDNA		42488	172	80	ILLUMINA	42565	SRR3459654	SRS1415642	SRP074107	GSM2135811					rosette leaves	leaf		public	ncbi	TRANSCRIPTOMIC	Arabidopsis thaliana
RNA-Seq		100	PRJNA319904	SAMN04910627		GEO	sra	SRX1734505	0	Illumina HiSeq 2500	SINGLE	cDNA		42488	1668	1138	ILLUMINA	42565	SRR3459655	SRS1415643	SRP074107	GSM2135812					rosette leaves	leaf		public	ncbi	TRANSCRIPTOMIC	Arabidopsis thaliana
RNA-Seq		100	PRJNA319904	SAMN04910628		GEO	sra	SRX1734506	0	Illumina HiSeq 2500	SINGLE	cDNA		42488	2101	1437	ILLUMINA	42565	SRR3459656	SRS1415644	SRP074107	GSM2135813					rosette leaves	leaf		public	ncbi	TRANSCRIPTOMIC	Arabidopsis thaliana
RNA-Seq		100	PRJNA319904	SAMN04910628		GEO	sra	SRX1734506	0	Illumina HiSeq 2500	SINGLE	cDNA		42488	381	180	ILLUMINA	42565	SRR3459657	SRS1415644	SRP074107	GSM2135813					rosette leaves	leaf		public	ncbi	TRANSCRIPTOMIC	Arabidopsis thaliana
RNA-Seq		100	PRJNA319904	SAMN04910628		GEO	sra	SRX1734506	0	Illumina HiSeq 2500	SINGLE	cDNA		42488	111	51	ILLUMINA	42565	SRR3459658	SRS1415644	SRP074107	GSM2135813					rosette leaves	leaf		public	ncbi	TRANSCRIPTOMIC	Arabidopsis thaliana
RNA-Seq		100	PRJNA319904	SAMN04910628		GEO	sra	SRX1734506	0	Illumina HiSeq 2500	SINGLE	cDNA		42488	381	187	ILLUMINA	42565	SRR3459659	SRS1415644	SRP074107	GSM2135813					rosette leaves	leaf		public	ncbi	TRANSCRIPTOMIC	Arabidopsis thaliana
RNA-Seq		100	PRJNA319904	SAMN04910628		GEO	sra	SRX1734506	0	Illumina HiSeq 2500	SINGLE	cDNA		42488	154	72	ILLUMINA	42565	SRR3459660	SRS1415644	SRP074107	GSM2135813					rosette leaves	leaf		public	ncbi	TRANSCRIPTOMIC	Arabidopsis thaliana
RNA-Seq		101	PRJNA319904	SAMN04910630		GEO	sra	SRX1734508	0	Illumina HiSeq 2500	SINGLE	cDNA		42488	3022	2277	ILLUMINA	42565	SRR3459669	SRS1415645	SRP074107	GSM2135815					rosette leaves	leaf		public	ncbi	TRANSCRIPTOMIC	Arabidopsis thaliana
RNA-Seq		100	PRJNA319904	SAMN04910630		GEO	sra	SRX1734508	0	Illumina HiSeq 2500	SINGLE	cDNA		42488	6	5	ILLUMINA	42565	SRR3459670	SRS1415645	SRP074107	GSM2135815					rosette leaves	leaf		public	ncbi	TRANSCRIPTOMIC	Arabidopsis thaliana
RNA-Seq		100	PRJNA319904	SAMN04910630		GEO	sra	SRX1734508	0	Illumina HiSeq 2500	SINGLE	cDNA		42488	381	277	ILLUMINA	42565	SRR3459671	SRS1415645	SRP074107	GSM2135815					rosette leaves	leaf		public	ncbi	TRANSCRIPTOMIC	Arabidopsis thaliana
RNA-Seq		100	PRJNA319904	SAMN04910630		GEO	sra	SRX1734508	0	Illumina HiSeq 2500	SINGLE	cDNA		42488	381	271	ILLUMINA	42565	SRR3459672	SRS1415645	SRP074107	GSM2135815					rosette leaves	leaf		public	ncbi	TRANSCRIPTOMIC	Arabidopsis thaliana
RNA-Seq		100	PRJNA319904	SAMN04910630		GEO	sra	SRX1734508	0	Illumina HiSeq 2500	SINGLE	cDNA		42488	135	95	ILLUMINA	42565	SRR3459673	SRS1415645	SRP074107	GSM2135815					rosette leaves	leaf		public	ncbi	TRANSCRIPTOMIC	Arabidopsis thaliana
RNA-Seq		100	PRJNA319904	SAMN04910630		GEO	sra	SRX1734508	0	Illumina HiSeq 2500	SINGLE	cDNA		42488	381	279	ILLUMINA	42565	SRR3459674	SRS1415645	SRP074107	GSM2135815					rosette leaves	leaf		public	ncbi	TRANSCRIPTOMIC	Arabidopsis thaliana
RNA-Seq		100	PRJNA319904	SAMN04910630		GEO	sra	SRX1734508	0	Illumina HiSeq 2500	SINGLE	cDNA		42488	381	273	ILLUMINA	42565	SRR3459675	SRS1415645	SRP074107	GSM2135815					rosette leaves	leaf		public	ncbi	TRANSCRIPTOMIC	Arabidopsis thaliana
RNA-Seq		100	PRJNA319904	SAMN04910630		GEO	sra	SRX1734508	0	Illumina HiSeq 2500	SINGLE	cDNA		42488	139	99	ILLUMINA	42565	SRR3459676	SRS1415645	SRP074107	GSM2135815					rosette leaves	leaf		public	ncbi	TRANSCRIPTOMIC	Arabidopsis thaliana
RNA-Seq		100	PRJNA319904	SAMN04910630		GEO	sra	SRX1734508	0	Illumina HiSeq 2500	SINGLE	cDNA		42488	381	276	ILLUMINA	42565	SRR3459677	SRS1415645	SRP074107	GSM2135815					rosette leaves	leaf		public	ncbi	TRANSCRIPTOMIC	Arabidopsis thaliana
RNA-Seq		100	PRJNA319904	SAMN04910630		GEO	sra	SRX1734508	0	Illumina HiSeq 2500	SINGLE	cDNA		42488	381	271	ILLUMINA	42565	SRR3459678	SRS1415645	SRP074107	GSM2135815					rosette leaves	leaf		public	ncbi	TRANSCRIPTOMIC	Arabidopsis thaliana
RNA-Seq		101	PRJNA319904	SAMN04910629		GEO	sra	SRX1734507	0	Illumina HiSeq 2500	SINGLE	cDNA		42488	2348	1766	ILLUMINA	42565	SRR3459661	SRS1415646	SRP074107	GSM2135814					rosette leaves	leaf		public	ncbi	TRANSCRIPTOMIC	Arabidopsis thaliana
RNA-Seq		100	PRJNA319904	SAMN04910629		GEO	sra	SRX1734507	0	Illumina HiSeq 2500	SINGLE	cDNA		42488	381	283	ILLUMINA	42565	SRR3459662	SRS1415646	SRP074107	GSM2135814					rosette leaves	leaf		public	ncbi	TRANSCRIPTOMIC	Arabidopsis thaliana
RNA-Seq		100	PRJNA319904	SAMN04910629		GEO	sra	SRX1734507	0	Illumina HiSeq 2500	SINGLE	cDNA		42488	264	193	ILLUMINA	42565	SRR3459663	SRS1415646	SRP074107	GSM2135814					rosette leaves	leaf		public	ncbi	TRANSCRIPTOMIC	Arabidopsis thaliana
RNA-Seq		100	PRJNA319904	SAMN04910629		GEO	sra	SRX1734507	0	Illumina HiSeq 2500	SINGLE	cDNA		42488	340	262	ILLUMINA	42565	SRR3459664	SRS1415646	SRP074107	GSM2135814					rosette leaves	leaf		public	ncbi	TRANSCRIPTOMIC	Arabidopsis thaliana
RNA-Seq		100	PRJNA319904	SAMN04910629		GEO	sra	SRX1734507	0	Illumina HiSeq 2500	SINGLE	cDNA		42488	381	296	ILLUMINA	42565	SRR3459665	SRS1415646	SRP074107	GSM2135814					rosette leaves	leaf		public	ncbi	TRANSCRIPTOMIC	Arabidopsis thaliana
RNA-Seq		100	PRJNA319904	SAMN04910629		GEO	sra	SRX1734507	0	Illumina HiSeq 2500	SINGLE	cDNA		42488	325	246	ILLUMINA	42565	SRR3459666	SRS1415646	SRP074107	GSM2135814					rosette leaves	leaf		public	ncbi	TRANSCRIPTOMIC	Arabidopsis thaliana
RNA-Seq		100	PRJNA319904	SAMN04910629		GEO	sra	SRX1734507	0	Illumina HiSeq 2500	SINGLE	cDNA		42488	381	286	ILLUMINA	42565	SRR3459667	SRS1415646	SRP074107	GSM2135814					rosette leaves	leaf		public	ncbi	TRANSCRIPTOMIC	Arabidopsis thaliana
RNA-Seq		100	PRJNA319904	SAMN04910629		GEO	sra	SRX1734507	0	Illumina HiSeq 2500	SINGLE	cDNA		42488	282	210	ILLUMINA	42565	SRR3459668	SRS1415646	SRP074107	GSM2135814					rosette leaves	leaf		public	ncbi	TRANSCRIPTOMIC	Arabidopsis thaliana
RNA-Seq		100	PRJNA319904	SAMN04910634		GEO	sra	SRX1734509	0	Illumina HiSeq 2500	SINGLE	cDNA		42488	3217	2123	ILLUMINA	42565	SRR3459679	SRS1415647	SRP074107	GSM2135816					rosette leaves	leaf		public	ncbi	TRANSCRIPTOMIC	Arabidopsis thaliana
RNA-Seq		101	PRJNA319904	SAMN04910634		GEO	sra	SRX1734509	0	Illumina HiSeq 2500	SINGLE	cDNA		42488	66	48	ILLUMINA	42565	SRR3459680	SRS1415647	SRP074107	GSM2135816					rosette leaves	leaf		public	ncbi	TRANSCRIPTOMIC	Arabidopsis thaliana
RNA-Seq		101	PRJNA319904	SAMN04910634		GEO	sra	SRX1734509	0	Illumina HiSeq 2500	SINGLE	cDNA		42488	385	275	ILLUMINA	42565	SRR3459681	SRS1415647	SRP074107	GSM2135816					rosette leaves	leaf		public	ncbi	TRANSCRIPTOMIC	Arabidopsis thaliana
RNA-Seq		101	PRJNA319904	SAMN04910634		GEO	sra	SRX1734509	0	Illumina HiSeq 2500	SINGLE	cDNA		42488	385	266	ILLUMINA	42565	SRR3459682	SRS1415647	SRP074107	GSM2135816					rosette leaves	leaf		public	ncbi	TRANSCRIPTOMIC	Arabidopsis thaliana
RNA-Seq		101	PRJNA319904	SAMN04910634		GEO	sra	SRX1734509	0	Illumina HiSeq 2500	SINGLE	cDNA		42488	69	49	ILLUMINA	42565	SRR3459683	SRS1415647	SRP074107	GSM2135816					rosette leaves	leaf		public	ncbi	TRANSCRIPTOMIC	Arabidopsis thaliana
RNA-Seq		100	PRJNA319904	SAMN04910634		GEO	sra	SRX1734509	0	Illumina HiSeq 2500	SINGLE	cDNA		42488	381	276	ILLUMINA	42565	SRR3459684	SRS1415647	SRP074107	GSM2135816					rosette leaves	leaf		public	ncbi	TRANSCRIPTOMIC	Arabidopsis thaliana
RNA-Seq		100	PRJNA319904	SAMN04910634		GEO	sra	SRX1734509	0	Illumina HiSeq 2500	SINGLE	cDNA		42488	381	272	ILLUMINA	42565	SRR3459685	SRS1415647	SRP074107	GSM2135816					rosette leaves	leaf		public	ncbi	TRANSCRIPTOMIC	Arabidopsis thaliana
RNA-Seq		100	PRJNA319904	SAMN04910634		GEO	sra	SRX1734509	0	Illumina HiSeq 2500	SINGLE	cDNA		42488	11	8	ILLUMINA	42565	SRR3459686	SRS1415647	SRP074107	GSM2135816					rosette leaves	leaf		public	ncbi	TRANSCRIPTOMIC	Arabidopsis thaliana
RNA-Seq		101	PRJNA319904	SAMN04910634		GEO	sra	SRX1734509	0	Illumina HiSeq 2500	SINGLE	cDNA		42488	385	283	ILLUMINA	42565	SRR3459687	SRS1415647	SRP074107	GSM2135816					rosette leaves	leaf		public	ncbi	TRANSCRIPTOMIC	Arabidopsis thaliana
RNA-Seq		101	PRJNA319904	SAMN04910634		GEO	sra	SRX1734509	0	Illumina HiSeq 2500	SINGLE	cDNA		42488	385	274	ILLUMINA	42565	SRR3459688	SRS1415647	SRP074107	GSM2135816					rosette leaves	leaf		public	ncbi	TRANSCRIPTOMIC	Arabidopsis thaliana
RNA-Seq		101	PRJNA319904	SAMN04910634		GEO	sra	SRX1734509	0	Illumina HiSeq 2500	SINGLE	cDNA		42488	98	71	ILLUMINA	42565	SRR3459689	SRS1415647	SRP074107	GSM2135816					rosette leaves	leaf		public	ncbi	TRANSCRIPTOMIC	Arabidopsis thaliana
RNA-Seq		101	PRJNA319904	SAMN04910634		GEO	sra	SRX1734509	0	Illumina HiSeq 2500	SINGLE	cDNA		42488	385	286	ILLUMINA	42565	SRR3459690	SRS1415647	SRP074107	GSM2135816					rosette leaves	leaf		public	ncbi	TRANSCRIPTOMIC	Arabidopsis thaliana
RNA-Seq		101	PRJNA319904	SAMN04910634		GEO	sra	SRX1734509	0	Illumina HiSeq 2500	SINGLE	cDNA		42488	385	271	ILLUMINA	42565	SRR3459691	SRS1415647	SRP074107	GSM2135816					rosette leaves	leaf		public	ncbi	TRANSCRIPTOMIC	Arabidopsis thaliana
RNA-Seq		100	PRJNA319904	SAMN04910635		GEO	sra	SRX1734510	0	Illumina HiSeq 2500	SINGLE	cDNA		42488	2340	1547	ILLUMINA	42565	SRR3459692	SRS1415648	SRP074107	GSM2135817					rosette leaves	leaf		public	ncbi	TRANSCRIPTOMIC	Arabidopsis thaliana
RNA-Seq		100	PRJNA319904	SAMN04910635		GEO	sra	SRX1734510	0	Illumina HiSeq 2500	SINGLE	cDNA		42488	381	286	ILLUMINA	42565	SRR3459693	SRS1415648	SRP074107	GSM2135817					rosette leaves	leaf		public	ncbi	TRANSCRIPTOMIC	Arabidopsis thaliana
RNA-Seq		100	PRJNA319904	SAMN04910635		GEO	sra	SRX1734510	0	Illumina HiSeq 2500	SINGLE	cDNA		42488	381	282	ILLUMINA	42565	SRR3459694	SRS1415648	SRP074107	GSM2135817					rosette leaves	leaf		public	ncbi	TRANSCRIPTOMIC	Arabidopsis thaliana
RNA-Seq		100	PRJNA319904	SAMN04910635		GEO	sra	SRX1734510	0	Illumina HiSeq 2500	SINGLE	cDNA		42488	79	59	ILLUMINA	42565	SRR3459695	SRS1415648	SRP074107	GSM2135817					rosette leaves	leaf		public	ncbi	TRANSCRIPTOMIC	Arabidopsis thaliana
RNA-Seq		100	PRJNA319904	SAMN04910635		GEO	sra	SRX1734510	0	Illumina HiSeq 2500	SINGLE	cDNA		42488	381	284	ILLUMINA	42565	SRR3459696	SRS1415648	SRP074107	GSM2135817					rosette leaves	leaf		public	ncbi	TRANSCRIPTOMIC	Arabidopsis thaliana
RNA-Seq		100	PRJNA319904	SAMN04910635		GEO	sra	SRX1734510	0	Illumina HiSeq 2500	SINGLE	cDNA		42488	381	277	ILLUMINA	42565	SRR3459697	SRS1415648	SRP074107	GSM2135817					rosette leaves	leaf		public	ncbi	TRANSCRIPTOMIC	Arabidopsis thaliana
RNA-Seq		100	PRJNA319904	SAMN04910635		GEO	sra	SRX1734510	0	Illumina HiSeq 2500	SINGLE	cDNA		42488	50	37	ILLUMINA	42565	SRR3459698	SRS1415648	SRP074107	GSM2135817					rosette leaves	leaf		public	ncbi	TRANSCRIPTOMIC	Arabidopsis thaliana
RNA-Seq		100	PRJNA319904	SAMN04910635		GEO	sra	SRX1734510	0	Illumina HiSeq 2500	SINGLE	cDNA		42488	381	292	ILLUMINA	42565	SRR3459699	SRS1415648	SRP074107	GSM2135817					rosette leaves	leaf		public	ncbi	TRANSCRIPTOMIC	Arabidopsis thaliana
RNA-Seq		100	PRJNA319904	SAMN04910635		GEO	sra	SRX1734510	0	Illumina HiSeq 2500	SINGLE	cDNA		42488	40	31	ILLUMINA	42565	SRR3459700	SRS1415648	SRP074107	GSM2135817					rosette leaves	leaf		public	ncbi	TRANSCRIPTOMIC	Arabidopsis thaliana
RNA-Seq		100	PRJNA319904	SAMN04910635		GEO	sra	SRX1734510	0	Illumina HiSeq 2500	SINGLE	cDNA		42488	381	296	ILLUMINA	42565	SRR3459701	SRS1415648	SRP074107	GSM2135817					rosette leaves	leaf		public	ncbi	TRANSCRIPTOMIC	Arabidopsis thaliana
RNA-Seq		100	PRJNA319904	SAMN04910635		GEO	sra	SRX1734510	0	Illumina HiSeq 2500	SINGLE	cDNA		42488	381	288	ILLUMINA	42565	SRR3459702	SRS1415648	SRP074107	GSM2135817					rosette leaves	leaf		public	ncbi	TRANSCRIPTOMIC	Arabidopsis thaliana
RNA-Seq		100	PRJNA319904	SAMN04910635		GEO	sra	SRX1734510	0	Illumina HiSeq 2500	SINGLE	cDNA		42488	137	103	ILLUMINA	42565	SRR3459703	SRS1415648	SRP074107	GSM2135817					rosette leaves	leaf		public	ncbi	TRANSCRIPTOMIC	Arabidopsis thaliana
RNA-Seq		100	PRJNA319904	SAMN04910636		GEO	sra	SRX1734511	0	Illumina HiSeq 2500	SINGLE	cDNA		42488	381	246	ILLUMINA	42565	SRR3459704	SRS1415649	SRP074107	GSM2135818					rosette leaves	leaf		public	ncbi	TRANSCRIPTOMIC	Arabidopsis thaliana
RNA-Seq		100	PRJNA319904	SAMN04910636		GEO	sra	SRX1734511	0	Illumina HiSeq 2500	SINGLE	cDNA		42488	381	266	ILLUMINA	42565	SRR3459705	SRS1415649	SRP074107	GSM2135818					rosette leaves	leaf		public	ncbi	TRANSCRIPTOMIC	Arabidopsis thaliana
RNA-Seq		100	PRJNA319904	SAMN04910636		GEO	sra	SRX1734511	0	Illumina HiSeq 2500	SINGLE	cDNA		42488	26	19	ILLUMINA	42565	SRR3459706	SRS1415649	SRP074107	GSM2135818					rosette leaves	leaf		public	ncbi	TRANSCRIPTOMIC	Arabidopsis thaliana
RNA-Seq		100	PRJNA319904	SAMN04910636		GEO	sra	SRX1734511	0	Illumina HiSeq 2500	SINGLE	cDNA		42488	119	75	ILLUMINA	42565	SRR3459707	SRS1415649	SRP074107	GSM2135818					rosette leaves	leaf		public	ncbi	TRANSCRIPTOMIC	Arabidopsis thaliana
RNA-Seq		100	PRJNA319904	SAMN04910636		GEO	sra	SRX1734511	0	Illumina HiSeq 2500	SINGLE	cDNA		42488	381	274	ILLUMINA	42565	SRR3459708	SRS1415649	SRP074107	GSM2135818					rosette leaves	leaf		public	ncbi	TRANSCRIPTOMIC	Arabidopsis thaliana
RNA-Seq		100	PRJNA319904	SAMN04910636		GEO	sra	SRX1734511	0	Illumina HiSeq 2500	SINGLE	cDNA		42488	381	267	ILLUMINA	42565	SRR3459709	SRS1415649	SRP074107	GSM2135818					rosette leaves	leaf		public	ncbi	TRANSCRIPTOMIC	Arabidopsis thaliana
RNA-Seq		100	PRJNA319904	SAMN04910636		GEO	sra	SRX1734511	0	Illumina HiSeq 2500	SINGLE	cDNA		42488	22	16	ILLUMINA	42565	SRR3459710	SRS1415649	SRP074107	GSM2135818					rosette leaves	leaf		public	ncbi	TRANSCRIPTOMIC	Arabidopsis thaliana
RNA-Seq		100	PRJNA319904	SAMN04910636		GEO	sra	SRX1734511	0	Illumina HiSeq 2500	SINGLE	cDNA		42488	381	271	ILLUMINA	42565	SRR3459711	SRS1415649	SRP074107	GSM2135818					rosette leaves	leaf		public	ncbi	TRANSCRIPTOMIC	Arabidopsis thaliana
RNA-Seq		100	PRJNA319904	SAMN04910636		GEO	sra	SRX1734511	0	Illumina HiSeq 2500	SINGLE	cDNA		42488	381	262	ILLUMINA	42565	SRR3459712	SRS1415649	SRP074107	GSM2135818					rosette leaves	leaf		public	ncbi	TRANSCRIPTOMIC	Arabidopsis thaliana
RNA-Seq		100	PRJNA319904	SAMN04910636		GEO	sra	SRX1734511	0	Illumina HiSeq 2500	SINGLE	cDNA		42488	19	14	ILLUMINA	42565	SRR3459713	SRS1415649	SRP074107	GSM2135818					rosette leaves	leaf		public	ncbi	TRANSCRIPTOMIC	Arabidopsis thaliana
RNA-Seq		100	PRJNA319904	SAMN04910636		GEO	sra	SRX1734511	0	Illumina HiSeq 2500	SINGLE	cDNA		42488	381	272	ILLUMINA	42565	SRR3459714	SRS1415649	SRP074107	GSM2135818					rosette leaves	leaf		public	ncbi	TRANSCRIPTOMIC	Arabidopsis thaliana
RNA-Seq		100	PRJNA319904	SAMN04910631		GEO	sra	SRX1734512	0	Illumina HiSeq 2500	SINGLE	cDNA		42488	381	262	ILLUMINA	42565	SRR3459715	SRS1415650	SRP074107	GSM2135819					rosette leaves	leaf		public	ncbi	TRANSCRIPTOMIC	Arabidopsis thaliana
RNA-Seq		100	PRJNA319904	SAMN04910631		GEO	sra	SRX1734512	0	Illumina HiSeq 2500	SINGLE	cDNA		42488	293	198	ILLUMINA	42565	SRR3459716	SRS1415650	SRP074107	GSM2135819					rosette leaves	leaf		public	ncbi	TRANSCRIPTOMIC	Arabidopsis thaliana
RNA-Seq		100	PRJNA319904	SAMN04910631		GEO	sra	SRX1734512	0	Illumina HiSeq 2500	SINGLE	cDNA		42488	381	279	ILLUMINA	42565	SRR3459717	SRS1415650	SRP074107	GSM2135819					rosette leaves	leaf		public	ncbi	TRANSCRIPTOMIC	Arabidopsis thaliana
RNA-Seq		100	PRJNA319904	SAMN04910631		GEO	sra	SRX1734512	0	Illumina HiSeq 2500	SINGLE	cDNA		42488	328	233	ILLUMINA	42565	SRR3459718	SRS1415650	SRP074107	GSM2135819					rosette leaves	leaf		public	ncbi	TRANSCRIPTOMIC	Arabidopsis thaliana
RNA-Seq		100	PRJNA319904	SAMN04910631		GEO	sra	SRX1734512	0	Illumina HiSeq 2500	SINGLE	cDNA		42488	381	265	ILLUMINA	42565	SRR3459719	SRS1415650	SRP074107	GSM2135819					rosette leaves	leaf		public	ncbi	TRANSCRIPTOMIC	Arabidopsis thaliana
RNA-Seq		100	PRJNA319904	SAMN04910631		GEO	sra	SRX1734512	0	Illumina HiSeq 2500	SINGLE	cDNA		42488	329	223	ILLUMINA	42565	SRR3459720	SRS1415650	SRP074107	GSM2135819					rosette leaves	leaf		public	ncbi	TRANSCRIPTOMIC	Arabidopsis thaliana
RNA-Seq		100	PRJNA319904	SAMN04910631		GEO	sra	SRX1734512	0	Illumina HiSeq 2500	SINGLE	cDNA		42488	381	268	ILLUMINA	42565	SRR3459721	SRS1415650	SRP074107	GSM2135819					rosette leaves	leaf		public	ncbi	TRANSCRIPTOMIC	Arabidopsis thaliana
RNA-Seq		100	PRJNA319904	SAMN04910631		GEO	sra	SRX1734512	0	Illumina HiSeq 2500	SINGLE	cDNA		42488	268	186	ILLUMINA	42565	SRR3459722	SRS1415650	SRP074107	GSM2135819					rosette leaves	leaf		public	ncbi	TRANSCRIPTOMIC	Arabidopsis thaliana
RNA-Seq		100	PRJNA319904	SAMN04910632		GEO	sra	SRX1734513	0	Illumina HiSeq 2500	SINGLE	cDNA		42488	381	260	ILLUMINA	42565	SRR3459723	SRS1415651	SRP074107	GSM2135820					rosette leaves	leaf		public	ncbi	TRANSCRIPTOMIC	Arabidopsis thaliana
RNA-Seq		100	PRJNA319904	SAMN04910632		GEO	sra	SRX1734513	0	Illumina HiSeq 2500	SINGLE	cDNA		42488	168	119	ILLUMINA	42565	SRR3459724	SRS1415651	SRP074107	GSM2135820					rosette leaves	leaf		public	ncbi	TRANSCRIPTOMIC	Arabidopsis thaliana
RNA-Seq		100	PRJNA319904	SAMN04910632		GEO	sra	SRX1734513	0	Illumina HiSeq 2500	SINGLE	cDNA		42488	381	291	ILLUMINA	42565	SRR3459725	SRS1415651	SRP074107	GSM2135820					rosette leaves	leaf		public	ncbi	TRANSCRIPTOMIC	Arabidopsis thaliana
RNA-Seq		100	PRJNA319904	SAMN04910632		GEO	sra	SRX1734513	0	Illumina HiSeq 2500	SINGLE	cDNA		42488	18	14	ILLUMINA	42565	SRR3459726	SRS1415651	SRP074107	GSM2135820					rosette leaves	leaf		public	ncbi	TRANSCRIPTOMIC	Arabidopsis thaliana
RNA-Seq		100	PRJNA319904	SAMN04910632		GEO	sra	SRX1734513	0	Illumina HiSeq 2500	SINGLE	cDNA		42488	381	291	ILLUMINA	42565	SRR3459727	SRS1415651	SRP074107	GSM2135820					rosette leaves	leaf		public	ncbi	TRANSCRIPTOMIC	Arabidopsis thaliana
RNA-Seq		100	PRJNA319904	SAMN04910632		GEO	sra	SRX1734513	0	Illumina HiSeq 2500	SINGLE	cDNA		42488	233	173	ILLUMINA	42565	SRR3459728	SRS1415651	SRP074107	GSM2135820					rosette leaves	leaf		public	ncbi	TRANSCRIPTOMIC	Arabidopsis thaliana
RNA-Seq		100	PRJNA319904	SAMN04910632		GEO	sra	SRX1734513	0	Illumina HiSeq 2500	SINGLE	cDNA		42488	381	285	ILLUMINA	42565	SRR3459729	SRS1415651	SRP074107	GSM2135820					rosette leaves	leaf		public	ncbi	TRANSCRIPTOMIC	Arabidopsis thaliana
RNA-Seq		100	PRJNA319904	SAMN04910632		GEO	sra	SRX1734513	0	Illumina HiSeq 2500	SINGLE	cDNA		42488	195	144	ILLUMINA	42565	SRR3459730	SRS1415651	SRP074107	GSM2135820					rosette leaves	leaf		public	ncbi	TRANSCRIPTOMIC	Arabidopsis thaliana
RNA-Seq		100	PRJNA319904	SAMN04910632		GEO	sra	SRX1734513	0	Illumina HiSeq 2500	SINGLE	cDNA		42488	30	20	ILLUMINA	42565	SRR3459731	SRS1415651	SRP074107	GSM2135820					rosette leaves	leaf		public	ncbi	TRANSCRIPTOMIC	Arabidopsis thaliana
RNA-Seq		100	PRJNA319904	SAMN04910632		GEO	sra	SRX1734513	0	Illumina HiSeq 2500	SINGLE	cDNA		42488	381	276	ILLUMINA	42565	SRR3459732	SRS1415651	SRP074107	GSM2135820					rosette leaves	leaf		public	ncbi	TRANSCRIPTOMIC	Arabidopsis thaliana
RNA-Seq		100	PRJNA319904	SAMN04910632		GEO	sra	SRX1734513	0	Illumina HiSeq 2500	SINGLE	cDNA		42488	50	36	ILLUMINA	42565	SRR3459733	SRS1415651	SRP074107	GSM2135820					rosette leaves	leaf		public	ncbi	TRANSCRIPTOMIC	Arabidopsis thaliana
RNA-Seq		100	PRJNA319904	SAMN04910632		GEO	sra	SRX1734513	0	Illumina HiSeq 2500	SINGLE	cDNA		42488	381	263	ILLUMINA	42565	SRR3459734	SRS1415651	SRP074107	GSM2135820					rosette leaves	leaf		public	ncbi	TRANSCRIPTOMIC	Arabidopsis thaliana
RNA-Seq		100	PRJNA319904	SAMN04910632		GEO	sra	SRX1734513	0	Illumina HiSeq 2500	SINGLE	cDNA		42488	51	35	ILLUMINA	42565	SRR3459735	SRS1415651	SRP074107	GSM2135820					rosette leaves	leaf		public	ncbi	TRANSCRIPTOMIC	Arabidopsis thaliana
RNA-Seq		100	PRJNA319904	SAMN04910632		GEO	sra	SRX1734513	0	Illumina HiSeq 2500	SINGLE	cDNA		42488	381	267	ILLUMINA	42565	SRR3459736	SRS1415651	SRP074107	GSM2135820					rosette leaves	leaf		public	ncbi	TRANSCRIPTOMIC	Arabidopsis thaliana
RNA-Seq		100	PRJNA319904	SAMN04910632		GEO	sra	SRX1734513	0	Illumina HiSeq 2500	SINGLE	cDNA		42488	17	12	ILLUMINA	42565	SRR3459737	SRS1415651	SRP074107	GSM2135820					rosette leaves	leaf		public	ncbi	TRANSCRIPTOMIC	Arabidopsis thaliana
RNA-Seq		100	PRJNA319904	SAMN04910632		GEO	sra	SRX1734513	0	Illumina HiSeq 2500	SINGLE	cDNA		42488	381	274	ILLUMINA	42565	SRR3459738	SRS1415651	SRP074107	GSM2135820					rosette leaves	leaf		public	ncbi	TRANSCRIPTOMIC	Arabidopsis thaliana
RNA-Seq		100	PRJNA319904	SAMN04910633		GEO	sra	SRX1734514	0	Illumina HiSeq 2500	SINGLE	cDNA		42488	381	247	ILLUMINA	42565	SRR3459739	SRS1415652	SRP074107	GSM2135821					rosette leaves	leaf		public	ncbi	TRANSCRIPTOMIC	Arabidopsis thaliana
RNA-Seq		100	PRJNA319904	SAMN04910633		GEO	sra	SRX1734514	0	Illumina HiSeq 2500	SINGLE	cDNA		42488	99	63	ILLUMINA	42565	SRR3459740	SRS1415652	SRP074107	GSM2135821					rosette leaves	leaf		public	ncbi	TRANSCRIPTOMIC	Arabidopsis thaliana
RNA-Seq		100	PRJNA319904	SAMN04910633		GEO	sra	SRX1734514	0	Illumina HiSeq 2500	SINGLE	cDNA		42488	381	276	ILLUMINA	42565	SRR3459741	SRS1415652	SRP074107	GSM2135821					rosette leaves	leaf		public	ncbi	TRANSCRIPTOMIC	Arabidopsis thaliana
RNA-Seq		100	PRJNA319904	SAMN04910633		GEO	sra	SRX1734514	0	Illumina HiSeq 2500	SINGLE	cDNA		42488	364	257	ILLUMINA	42565	SRR3459742	SRS1415652	SRP074107	GSM2135821					rosette leaves	leaf		public	ncbi	TRANSCRIPTOMIC	Arabidopsis thaliana
RNA-Seq		100	PRJNA319904	SAMN04910633		GEO	sra	SRX1734514	0	Illumina HiSeq 2500	SINGLE	cDNA		42488	381	272	ILLUMINA	42565	SRR3459743	SRS1415652	SRP074107	GSM2135821					rosette leaves	leaf		public	ncbi	TRANSCRIPTOMIC	Arabidopsis thaliana
RNA-Seq		100	PRJNA319904	SAMN04910633		GEO	sra	SRX1734514	0	Illumina HiSeq 2500	SINGLE	cDNA		42488	350	244	ILLUMINA	42565	SRR3459744	SRS1415652	SRP074107	GSM2135821					rosette leaves	leaf		public	ncbi	TRANSCRIPTOMIC	Arabidopsis thaliana
RNA-Seq		100	PRJNA319904	SAMN04910633		GEO	sra	SRX1734514	0	Illumina HiSeq 2500	SINGLE	cDNA		42488	381	274	ILLUMINA	42565	SRR3459745	SRS1415652	SRP074107	GSM2135821					rosette leaves	leaf		public	ncbi	TRANSCRIPTOMIC	Arabidopsis thaliana
RNA-Seq		100	PRJNA319904	SAMN04910633		GEO	sra	SRX1734514	0	Illumina HiSeq 2500	SINGLE	cDNA		42488	357	252	ILLUMINA	42565	SRR3459746	SRS1415652	SRP074107	GSM2135821					rosette leaves	leaf		public	ncbi	TRANSCRIPTOMIC	Arabidopsis thaliana
RNA-Seq		100	PRJNA319904	SAMN04910637		GEO	sra	SRX1734515	0	Illumina HiSeq 2500	SINGLE	cDNA		42488	381	262	ILLUMINA	42565	SRR3459747	SRS1415653	SRP074107	GSM2135822					rosette leaves	leaf		public	ncbi	TRANSCRIPTOMIC	Arabidopsis thaliana
RNA-Seq		100	PRJNA319904	SAMN04910637		GEO	sra	SRX1734515	0	Illumina HiSeq 2500	SINGLE	cDNA		42488	339	228	ILLUMINA	42565	SRR3459748	SRS1415653	SRP074107	GSM2135822					rosette leaves	leaf		public	ncbi	TRANSCRIPTOMIC	Arabidopsis thaliana
RNA-Seq		100	PRJNA319904	SAMN04910637		GEO	sra	SRX1734515	0	Illumina HiSeq 2500	SINGLE	cDNA		42488	381	279	ILLUMINA	42565	SRR3459749	SRS1415653	SRP074107	GSM2135822					rosette leaves	leaf		public	ncbi	TRANSCRIPTOMIC	Arabidopsis thaliana
RNA-Seq		100	PRJNA319904	SAMN04910637		GEO	sra	SRX1734515	0	Illumina HiSeq 2500	SINGLE	cDNA		42488	377	267	ILLUMINA	42565	SRR3459750	SRS1415653	SRP074107	GSM2135822					rosette leaves	leaf		public	ncbi	TRANSCRIPTOMIC	Arabidopsis thaliana
RNA-Seq		100	PRJNA319904	SAMN04910637		GEO	sra	SRX1734515	0	Illumina HiSeq 2500	SINGLE	cDNA		42488	381	265	ILLUMINA	42565	SRR3459751	SRS1415653	SRP074107	GSM2135822					rosette leaves	leaf		public	ncbi	TRANSCRIPTOMIC	Arabidopsis thaliana
RNA-Seq		100	PRJNA319904	SAMN04910637		GEO	sra	SRX1734515	0	Illumina HiSeq 2500	SINGLE	cDNA		42488	378	255	ILLUMINA	42565	SRR3459752	SRS1415653	SRP074107	GSM2135822					rosette leaves	leaf		public	ncbi	TRANSCRIPTOMIC	Arabidopsis thaliana
RNA-Seq		100	PRJNA319904	SAMN04910637		GEO	sra	SRX1734515	0	Illumina HiSeq 2500	SINGLE	cDNA		42488	381	268	ILLUMINA	42565	SRR3459753	SRS1415653	SRP074107	GSM2135822					rosette leaves	leaf		public	ncbi	TRANSCRIPTOMIC	Arabidopsis thaliana
RNA-Seq		100	PRJNA319904	SAMN04910637		GEO	sra	SRX1734515	0	Illumina HiSeq 2500	SINGLE	cDNA		42488	314	218	ILLUMINA	42565	SRR3459754	SRS1415653	SRP074107	GSM2135822					rosette leaves	leaf		public	ncbi	TRANSCRIPTOMIC	Arabidopsis thaliana
RNA-Seq		100	PRJNA319904	SAMN04910638		GEO	sra	SRX1734516	0	Illumina HiSeq 2500	SINGLE	cDNA		42488	381	262	ILLUMINA	42565	SRR3459755	SRS1415654	SRP074107	GSM2135823					rosette leaves	leaf		public	ncbi	TRANSCRIPTOMIC	Arabidopsis thaliana
RNA-Seq		100	PRJNA319904	SAMN04910638		GEO	sra	SRX1734516	0	Illumina HiSeq 2500	SINGLE	cDNA		42488	241	163	ILLUMINA	42565	SRR3459756	SRS1415654	SRP074107	GSM2135823					rosette leaves	leaf		public	ncbi	TRANSCRIPTOMIC	Arabidopsis thaliana
RNA-Seq		100	PRJNA319904	SAMN04910638		GEO	sra	SRX1734516	0	Illumina HiSeq 2500	SINGLE	cDNA		42488	381	278	ILLUMINA	42565	SRR3459757	SRS1415654	SRP074107	GSM2135823					rosette leaves	leaf		public	ncbi	TRANSCRIPTOMIC	Arabidopsis thaliana
RNA-Seq		100	PRJNA319904	SAMN04910638		GEO	sra	SRX1734516	0	Illumina HiSeq 2500	SINGLE	cDNA		42488	270	193	ILLUMINA	42565	SRR3459758	SRS1415654	SRP074107	GSM2135823					rosette leaves	leaf		public	ncbi	TRANSCRIPTOMIC	Arabidopsis thaliana
RNA-Seq		100	PRJNA319904	SAMN04910638		GEO	sra	SRX1734516	0	Illumina HiSeq 2500	SINGLE	cDNA		42488	381	265	ILLUMINA	42565	SRR3459759	SRS1415654	SRP074107	GSM2135823					rosette leaves	leaf		public	ncbi	TRANSCRIPTOMIC	Arabidopsis thaliana
RNA-Seq		100	PRJNA319904	SAMN04910638		GEO	sra	SRX1734516	0	Illumina HiSeq 2500	SINGLE	cDNA		42488	277	188	ILLUMINA	42565	SRR3459760	SRS1415654	SRP074107	GSM2135823					rosette leaves	leaf		public	ncbi	TRANSCRIPTOMIC	Arabidopsis thaliana
RNA-Seq		100	PRJNA319904	SAMN04910638		GEO	sra	SRX1734516	0	Illumina HiSeq 2500	SINGLE	cDNA		42488	381	269	ILLUMINA	42565	SRR3459761	SRS1415654	SRP074107	GSM2135823					rosette leaves	leaf		public	ncbi	TRANSCRIPTOMIC	Arabidopsis thaliana
RNA-Seq		100	PRJNA319904	SAMN04910638		GEO	sra	SRX1734516	0	Illumina HiSeq 2500	SINGLE	cDNA		42488	222	154	ILLUMINA	42565	SRR3459762	SRS1415654	SRP074107	GSM2135823					rosette leaves	leaf		public	ncbi	TRANSCRIPTOMIC	Arabidopsis thaliana
RNA-Seq		100	PRJNA319904	SAMN04910340		GEO	sra	SRX1734518	0	Illumina HiSeq 2500	SINGLE	cDNA		42488	381	276	ILLUMINA	42565	SRR3459771	SRS1415655	SRP074107	GSM2135825					rosette leaves	leaf		public	ncbi	TRANSCRIPTOMIC	Arabidopsis thaliana
RNA-Seq		100	PRJNA319904	SAMN04910340		GEO	sra	SRX1734518	0	Illumina HiSeq 2500	SINGLE	cDNA		42488	299	212	ILLUMINA	42565	SRR3459772	SRS1415655	SRP074107	GSM2135825					rosette leaves	leaf		public	ncbi	TRANSCRIPTOMIC	Arabidopsis thaliana
RNA-Seq		100	PRJNA319904	SAMN04910340		GEO	sra	SRX1734518	0	Illumina HiSeq 2500	SINGLE	cDNA		42488	381	290	ILLUMINA	42565	SRR3459773	SRS1415655	SRP074107	GSM2135825					rosette leaves	leaf		public	ncbi	TRANSCRIPTOMIC	Arabidopsis thaliana
RNA-Seq		100	PRJNA319904	SAMN04910340		GEO	sra	SRX1734518	0	Illumina HiSeq 2500	SINGLE	cDNA		42488	381	297	ILLUMINA	42565	SRR3459774	SRS1415655	SRP074107	GSM2135825					rosette leaves	leaf		public	ncbi	TRANSCRIPTOMIC	Arabidopsis thaliana
RNA-Seq		100	PRJNA319904	SAMN04910340		GEO	sra	SRX1734518	0	Illumina HiSeq 2500	SINGLE	cDNA		42488	381	288	ILLUMINA	42565	SRR3459775	SRS1415655	SRP074107	GSM2135825					rosette leaves	leaf		public	ncbi	TRANSCRIPTOMIC	Arabidopsis thaliana
RNA-Seq		100	PRJNA319904	SAMN04910340		GEO	sra	SRX1734518	0	Illumina HiSeq 2500	SINGLE	cDNA		42488	8	6	ILLUMINA	42565	SRR3459776	SRS1415655	SRP074107	GSM2135825					rosette leaves	leaf		public	ncbi	TRANSCRIPTOMIC	Arabidopsis thaliana
RNA-Seq		100	PRJNA319904	SAMN04910340		GEO	sra	SRX1734518	0	Illumina HiSeq 2500	SINGLE	cDNA		42488	381	286	ILLUMINA	42565	SRR3459777	SRS1415655	SRP074107	GSM2135825					rosette leaves	leaf		public	ncbi	TRANSCRIPTOMIC	Arabidopsis thaliana
RNA-Seq		100	PRJNA319904	SAMN04910340		GEO	sra	SRX1734518	0	Illumina HiSeq 2500	SINGLE	cDNA		42488	263	195	ILLUMINA	42565	SRR3459778	SRS1415655	SRP074107	GSM2135825					rosette leaves	leaf		public	ncbi	TRANSCRIPTOMIC	Arabidopsis thaliana
RNA-Seq		100	PRJNA319904	SAMN04910639		GEO	sra	SRX1734517	0	Illumina HiSeq 2500	SINGLE	cDNA		42488	381	263	ILLUMINA	42565	SRR3459763	SRS1415656	SRP074107	GSM2135824					rosette leaves	leaf		public	ncbi	TRANSCRIPTOMIC	Arabidopsis thaliana
RNA-Seq		100	PRJNA319904	SAMN04910639		GEO	sra	SRX1734517	0	Illumina HiSeq 2500	SINGLE	cDNA		42488	338	229	ILLUMINA	42565	SRR3459764	SRS1415656	SRP074107	GSM2135824					rosette leaves	leaf		public	ncbi	TRANSCRIPTOMIC	Arabidopsis thaliana
RNA-Seq		100	PRJNA319904	SAMN04910639		GEO	sra	SRX1734517	0	Illumina HiSeq 2500	SINGLE	cDNA		42488	381	280	ILLUMINA	42565	SRR3459765	SRS1415656	SRP074107	GSM2135824					rosette leaves	leaf		public	ncbi	TRANSCRIPTOMIC	Arabidopsis thaliana
RNA-Seq		100	PRJNA319904	SAMN04910639		GEO	sra	SRX1734517	0	Illumina HiSeq 2500	SINGLE	cDNA		42488	374	266	ILLUMINA	42565	SRR3459766	SRS1415656	SRP074107	GSM2135824					rosette leaves	leaf		public	ncbi	TRANSCRIPTOMIC	Arabidopsis thaliana
RNA-Seq		100	PRJNA319904	SAMN04910639		GEO	sra	SRX1734517	0	Illumina HiSeq 2500	SINGLE	cDNA		42488	381	266	ILLUMINA	42565	SRR3459767	SRS1415656	SRP074107	GSM2135824					rosette leaves	leaf		public	ncbi	TRANSCRIPTOMIC	Arabidopsis thaliana
RNA-Seq		100	PRJNA319904	SAMN04910639		GEO	sra	SRX1734517	0	Illumina HiSeq 2500	SINGLE	cDNA		42488	377	256	ILLUMINA	42565	SRR3459768	SRS1415656	SRP074107	GSM2135824					rosette leaves	leaf		public	ncbi	TRANSCRIPTOMIC	Arabidopsis thaliana
RNA-Seq		100	PRJNA319904	SAMN04910639		GEO	sra	SRX1734517	0	Illumina HiSeq 2500	SINGLE	cDNA		42488	381	269	ILLUMINA	42565	SRR3459769	SRS1415656	SRP074107	GSM2135824					rosette leaves	leaf		public	ncbi	TRANSCRIPTOMIC	Arabidopsis thaliana
RNA-Seq		100	PRJNA319904	SAMN04910639		GEO	sra	SRX1734517	0	Illumina HiSeq 2500	SINGLE	cDNA		42488	314	218	ILLUMINA	42565	SRR3459770	SRS1415656	SRP074107	GSM2135824					rosette leaves	leaf		public	ncbi	TRANSCRIPTOMIC	Arabidopsis thaliana
RNA-Seq		100	PRJNA319904	SAMN04910341		GEO	sra	SRX1734519	0	Illumina HiSeq 2500	SINGLE	cDNA		42488	381	245	ILLUMINA	42565	SRR3459779	SRS1415657	SRP074107	GSM2135826					rosette leaves	leaf		public	ncbi	TRANSCRIPTOMIC	Arabidopsis thaliana
RNA-Seq		100	PRJNA319904	SAMN04910341		GEO	sra	SRX1734519	0	Illumina HiSeq 2500	SINGLE	cDNA		42488	65	41	ILLUMINA	42565	SRR3459780	SRS1415657	SRP074107	GSM2135826					rosette leaves	leaf		public	ncbi	TRANSCRIPTOMIC	Arabidopsis thaliana
RNA-Seq		100	PRJNA319904	SAMN04910341		GEO	sra	SRX1734519	0	Illumina HiSeq 2500	SINGLE	cDNA		42488	381	274	ILLUMINA	42565	SRR3459781	SRS1415657	SRP074107	GSM2135826					rosette leaves	leaf		public	ncbi	TRANSCRIPTOMIC	Arabidopsis thaliana
RNA-Seq		100	PRJNA319904	SAMN04910341		GEO	sra	SRX1734519	0	Illumina HiSeq 2500	SINGLE	cDNA		42488	330	232	ILLUMINA	42565	SRR3459782	SRS1415657	SRP074107	GSM2135826					rosette leaves	leaf		public	ncbi	TRANSCRIPTOMIC	Arabidopsis thaliana
RNA-Seq		100	PRJNA319904	SAMN04910341		GEO	sra	SRX1734519	0	Illumina HiSeq 2500	SINGLE	cDNA		42488	381	270	ILLUMINA	42565	SRR3459783	SRS1415657	SRP074107	GSM2135826					rosette leaves	leaf		public	ncbi	TRANSCRIPTOMIC	Arabidopsis thaliana
RNA-Seq		100	PRJNA319904	SAMN04910341		GEO	sra	SRX1734519	0	Illumina HiSeq 2500	SINGLE	cDNA		42488	321	223	ILLUMINA	42565	SRR3459784	SRS1415657	SRP074107	GSM2135826					rosette leaves	leaf		public	ncbi	TRANSCRIPTOMIC	Arabidopsis thaliana
RNA-Seq		100	PRJNA319904	SAMN04910341		GEO	sra	SRX1734519	0	Illumina HiSeq 2500	SINGLE	cDNA		42488	381	272	ILLUMINA	42565	SRR3459785	SRS1415657	SRP074107	GSM2135826					rosette leaves	leaf		public	ncbi	TRANSCRIPTOMIC	Arabidopsis thaliana
RNA-Seq		100	PRJNA319904	SAMN04910341		GEO	sra	SRX1734519	0	Illumina HiSeq 2500	SINGLE	cDNA		42488	329	231	ILLUMINA	42565	SRR3459786	SRS1415657	SRP074107	GSM2135826					rosette leaves	leaf		public	ncbi	TRANSCRIPTOMIC	Arabidopsis thaliana
RNA-Seq		100	PRJNA319904	SAMN04910342		GEO	sra	SRX1734520	0	Illumina HiSeq 2500	SINGLE	cDNA		42488	358	228	ILLUMINA	42565	SRR3459787	SRS1415658	SRP074107	GSM2135827					rosette leaves	leaf		public	ncbi	TRANSCRIPTOMIC	Arabidopsis thaliana
RNA-Seq		100	PRJNA319904	SAMN04910342		GEO	sra	SRX1734520	0	Illumina HiSeq 2500	SINGLE	cDNA		42488	302	231	ILLUMINA	42565	SRR3459788	SRS1415658	SRP074107	GSM2135827					rosette leaves	leaf		public	ncbi	TRANSCRIPTOMIC	Arabidopsis thaliana
RNA-Seq		100	PRJNA319904	SAMN04910342		GEO	sra	SRX1734520	0	Illumina HiSeq 2500	SINGLE	cDNA		42488	381	296	ILLUMINA	42565	SRR3459789	SRS1415658	SRP074107	GSM2135827					rosette leaves	leaf		public	ncbi	TRANSCRIPTOMIC	Arabidopsis thaliana
RNA-Seq		100	PRJNA319904	SAMN04910342		GEO	sra	SRX1734520	0	Illumina HiSeq 2500	SINGLE	cDNA		42488	381	287	ILLUMINA	42565	SRR3459790	SRS1415658	SRP074107	GSM2135827					rosette leaves	leaf		public	ncbi	TRANSCRIPTOMIC	Arabidopsis thaliana
RNA-Seq		100	PRJNA319904	SAMN04910342		GEO	sra	SRX1734520	0	Illumina HiSeq 2500	SINGLE	cDNA		42488	83	63	ILLUMINA	42565	SRR3459791	SRS1415658	SRP074107	GSM2135827					rosette leaves	leaf		public	ncbi	TRANSCRIPTOMIC	Arabidopsis thaliana
RNA-Seq		100	PRJNA319904	SAMN04910342		GEO	sra	SRX1734520	0	Illumina HiSeq 2500	SINGLE	cDNA		42488	381	281	ILLUMINA	42565	SRR3459792	SRS1415658	SRP074107	GSM2135827					rosette leaves	leaf		public	ncbi	TRANSCRIPTOMIC	Arabidopsis thaliana
RNA-Seq		100	PRJNA319904	SAMN04910342		GEO	sra	SRX1734520	0	Illumina HiSeq 2500	SINGLE	cDNA		42488	365	264	ILLUMINA	42565	SRR3459793	SRS1415658	SRP074107	GSM2135827					rosette leaves	leaf		public	ncbi	TRANSCRIPTOMIC	Arabidopsis thaliana
RNA-Seq		100	PRJNA319904	SAMN04910343		GEO	sra	SRX1734521	0	Illumina HiSeq 2500	SINGLE	cDNA		42488	381	282	ILLUMINA	42565	SRR3459794	SRS1415659	SRP074107	GSM2135828					rosette leaves	leaf		public	ncbi	TRANSCRIPTOMIC	Arabidopsis thaliana
RNA-Seq		100	PRJNA319904	SAMN04910343		GEO	sra	SRX1734521	0	Illumina HiSeq 2500	SINGLE	cDNA		42488	169	124	ILLUMINA	42565	SRR3459795	SRS1415659	SRP074107	GSM2135828					rosette leaves	leaf		public	ncbi	TRANSCRIPTOMIC	Arabidopsis thaliana
RNA-Seq		100	PRJNA319904	SAMN04910343		GEO	sra	SRX1734521	0	Illumina HiSeq 2500	SINGLE	cDNA		42488	381	294	ILLUMINA	42565	SRR3459796	SRS1415659	SRP074107	GSM2135828					rosette leaves	leaf		public	ncbi	TRANSCRIPTOMIC	Arabidopsis thaliana
RNA-Seq		100	PRJNA319904	SAMN04910343		GEO	sra	SRX1734521	0	Illumina HiSeq 2500	SINGLE	cDNA		42488	252	190	ILLUMINA	42565	SRR3459797	SRS1415659	SRP074107	GSM2135828					rosette leaves	leaf		public	ncbi	TRANSCRIPTOMIC	Arabidopsis thaliana
RNA-Seq		100	PRJNA319904	SAMN04910345		GEO	sra	SRX1734523	0	Illumina HiSeq 2500	SINGLE	cDNA		42488	381	263	ILLUMINA	42565	SRR3459816	SRS1415660	SRP074107	GSM2135830					rosette leaves	leaf		public	ncbi	TRANSCRIPTOMIC	Arabidopsis thaliana
RNA-Seq		100	PRJNA319904	SAMN04910345		GEO	sra	SRX1734523	0	Illumina HiSeq 2500	SINGLE	cDNA		42488	315	207	ILLUMINA	42565	SRR3459817	SRS1415660	SRP074107	GSM2135830					rosette leaves	leaf		public	ncbi	TRANSCRIPTOMIC	Arabidopsis thaliana
RNA-Seq		100	PRJNA319904	SAMN04910345		GEO	sra	SRX1734523	0	Illumina HiSeq 2500	SINGLE	cDNA		42488	381	276	ILLUMINA	42565	SRR3459818	SRS1415660	SRP074107	GSM2135830					rosette leaves	leaf		public	ncbi	TRANSCRIPTOMIC	Arabidopsis thaliana
RNA-Seq		100	PRJNA319904	SAMN04910345		GEO	sra	SRX1734523	0	Illumina HiSeq 2500	SINGLE	cDNA		42488	381	267	ILLUMINA	42565	SRR3459819	SRS1415660	SRP074107	GSM2135830					rosette leaves	leaf		public	ncbi	TRANSCRIPTOMIC	Arabidopsis thaliana
RNA-Seq		100	PRJNA319904	SAMN04910345		GEO	sra	SRX1734523	0	Illumina HiSeq 2500	SINGLE	cDNA		42488	48	34	ILLUMINA	42565	SRR3459820	SRS1415660	SRP074107	GSM2135830					rosette leaves	leaf		public	ncbi	TRANSCRIPTOMIC	Arabidopsis thaliana
RNA-Seq		100	PRJNA319904	SAMN04910345		GEO	sra	SRX1734523	0	Illumina HiSeq 2500	SINGLE	cDNA		42488	381	178	ILLUMINA	42565	SRR3459821	SRS1415660	SRP074107	GSM2135830					rosette leaves	leaf		public	ncbi	TRANSCRIPTOMIC	Arabidopsis thaliana
RNA-Seq		100	PRJNA319904	SAMN04910345		GEO	sra	SRX1734523	0	Illumina HiSeq 2500	SINGLE	cDNA		42488	66	30	ILLUMINA	42565	SRR3459822	SRS1415660	SRP074107	GSM2135830					rosette leaves	leaf		public	ncbi	TRANSCRIPTOMIC	Arabidopsis thaliana
RNA-Seq		100	PRJNA319904	SAMN04910344		GEO	sra	SRX1734522	0	Illumina HiSeq 2500	SINGLE	cDNA		42488	381	264	ILLUMINA	42565	SRR3459798	SRS1415661	SRP074107	GSM2135829					rosette leaves	leaf		public	ncbi	TRANSCRIPTOMIC	Arabidopsis thaliana
RNA-Seq		100	PRJNA319904	SAMN04910344		GEO	sra	SRX1734522	0	Illumina HiSeq 2500	SINGLE	cDNA		42488	340	240	ILLUMINA	42565	SRR3459799	SRS1415661	SRP074107	GSM2135829					rosette leaves	leaf		public	ncbi	TRANSCRIPTOMIC	Arabidopsis thaliana
RNA-Seq		100	PRJNA319904	SAMN04910344		GEO	sra	SRX1734522	0	Illumina HiSeq 2500	SINGLE	cDNA		42488	381	275	ILLUMINA	42565	SRR3459800	SRS1415661	SRP074107	GSM2135829					rosette leaves	leaf		public	ncbi	TRANSCRIPTOMIC	Arabidopsis thaliana
RNA-Seq		100	PRJNA319904	SAMN04910344		GEO	sra	SRX1734522	0	Illumina HiSeq 2500	SINGLE	cDNA		42488	339	241	ILLUMINA	42565	SRR3459801	SRS1415661	SRP074107	GSM2135829					rosette leaves	leaf		public	ncbi	TRANSCRIPTOMIC	Arabidopsis thaliana
RNA-Seq		100	PRJNA319904	SAMN04910344		GEO	sra	SRX1734522	0	Illumina HiSeq 2500	SINGLE	cDNA		42488	381	275	ILLUMINA	42565	SRR3459802	SRS1415661	SRP074107	GSM2135829					rosette leaves	leaf		public	ncbi	TRANSCRIPTOMIC	Arabidopsis thaliana
RNA-Seq		100	PRJNA319904	SAMN04910344		GEO	sra	SRX1734522	0	Illumina HiSeq 2500	SINGLE	cDNA		42488	381	268	ILLUMINA	42565	SRR3459803	SRS1415661	SRP074107	GSM2135829					rosette leaves	leaf		public	ncbi	TRANSCRIPTOMIC	Arabidopsis thaliana
RNA-Seq		100	PRJNA319904	SAMN04910344		GEO	sra	SRX1734522	0	Illumina HiSeq 2500	SINGLE	cDNA		42488	35	25	ILLUMINA	42565	SRR3459804	SRS1415661	SRP074107	GSM2135829					rosette leaves	leaf		public	ncbi	TRANSCRIPTOMIC	Arabidopsis thaliana
RNA-Seq		100	PRJNA319904	SAMN04910344		GEO	sra	SRX1734522	0	Illumina HiSeq 2500	SINGLE	cDNA		42488	381	278	ILLUMINA	42565	SRR3459805	SRS1415661	SRP074107	GSM2135829					rosette leaves	leaf		public	ncbi	TRANSCRIPTOMIC	Arabidopsis thaliana
RNA-Seq		100	PRJNA319904	SAMN04910344		GEO	sra	SRX1734522	0	Illumina HiSeq 2500	SINGLE	cDNA		42488	381	270	ILLUMINA	42565	SRR3459806	SRS1415661	SRP074107	GSM2135829					rosette leaves	leaf		public	ncbi	TRANSCRIPTOMIC	Arabidopsis thaliana
RNA-Seq		100	PRJNA319904	SAMN04910344		GEO	sra	SRX1734522	0	Illumina HiSeq 2500	SINGLE	cDNA		42488	42	31	ILLUMINA	42565	SRR3459807	SRS1415661	SRP074107	GSM2135829					rosette leaves	leaf		public	ncbi	TRANSCRIPTOMIC	Arabidopsis thaliana
RNA-Seq		100	PRJNA319904	SAMN04910344		GEO	sra	SRX1734522	0	Illumina HiSeq 2500	SINGLE	cDNA		42488	222	151	ILLUMINA	42565	SRR3459808	SRS1415661	SRP074107	GSM2135829					rosette leaves	leaf		public	ncbi	TRANSCRIPTOMIC	Arabidopsis thaliana
RNA-Seq		100	PRJNA319904	SAMN04910344		GEO	sra	SRX1734522	0	Illumina HiSeq 2500	SINGLE	cDNA		42488	381	279	ILLUMINA	42565	SRR3459809	SRS1415661	SRP074107	GSM2135829					rosette leaves	leaf		public	ncbi	TRANSCRIPTOMIC	Arabidopsis thaliana
RNA-Seq		100	PRJNA319904	SAMN04910344		GEO	sra	SRX1734522	0	Illumina HiSeq 2500	SINGLE	cDNA		42488	247	177	ILLUMINA	42565	SRR3459810	SRS1415661	SRP074107	GSM2135829					rosette leaves	leaf		public	ncbi	TRANSCRIPTOMIC	Arabidopsis thaliana
RNA-Seq		100	PRJNA319904	SAMN04910344		GEO	sra	SRX1734522	0	Illumina HiSeq 2500	SINGLE	cDNA		42488	381	266	ILLUMINA	42565	SRR3459811	SRS1415661	SRP074107	GSM2135829					rosette leaves	leaf		public	ncbi	TRANSCRIPTOMIC	Arabidopsis thaliana
RNA-Seq		100	PRJNA319904	SAMN04910344		GEO	sra	SRX1734522	0	Illumina HiSeq 2500	SINGLE	cDNA		42488	251	171	ILLUMINA	42565	SRR3459812	SRS1415661	SRP074107	GSM2135829					rosette leaves	leaf		public	ncbi	TRANSCRIPTOMIC	Arabidopsis thaliana
RNA-Seq		100	PRJNA319904	SAMN04910344		GEO	sra	SRX1734522	0	Illumina HiSeq 2500	SINGLE	cDNA		42488	381	270	ILLUMINA	42565	SRR3459813	SRS1415661	SRP074107	GSM2135829					rosette leaves	leaf		public	ncbi	TRANSCRIPTOMIC	Arabidopsis thaliana
RNA-Seq		100	PRJNA319904	SAMN04910344		GEO	sra	SRX1734522	0	Illumina HiSeq 2500	SINGLE	cDNA		42488	195	135	ILLUMINA	42565	SRR3459814	SRS1415661	SRP074107	GSM2135829					rosette leaves	leaf		public	ncbi	TRANSCRIPTOMIC	Arabidopsis thaliana
RNA-Seq		100	PRJNA319904	SAMN04910344		GEO	sra	SRX1734522	0	Illumina HiSeq 2500	SINGLE	cDNA		42488	381	273	ILLUMINA	42565	SRR3459815	SRS1415661	SRP074107	GSM2135829					rosette leaves	leaf		public	ncbi	TRANSCRIPTOMIC	Arabidopsis thaliana
RNA-Seq		100	PRJNA319904	SAMN04910346		GEO	sra	SRX1734524	0	Illumina HiSeq 2500	SINGLE	cDNA		42488	381	275	ILLUMINA	42565	SRR3459823	SRS1415662	SRP074107	GSM2135831					rosette leaves	leaf		public	ncbi	TRANSCRIPTOMIC	Arabidopsis thaliana
RNA-Seq		100	PRJNA319904	SAMN04910346		GEO	sra	SRX1734524	0	Illumina HiSeq 2500	SINGLE	cDNA		42488	381	280	ILLUMINA	42565	SRR3459824	SRS1415662	SRP074107	GSM2135831					rosette leaves	leaf		public	ncbi	TRANSCRIPTOMIC	Arabidopsis thaliana
RNA-Seq		100	PRJNA319904	SAMN04910346		GEO	sra	SRX1734524	0	Illumina HiSeq 2500	SINGLE	cDNA		42488	33	25	ILLUMINA	42565	SRR3459825	SRS1415662	SRP074107	GSM2135831					rosette leaves	leaf		public	ncbi	TRANSCRIPTOMIC	Arabidopsis thaliana
RNA-Seq		100	PRJNA319904	SAMN04910346		GEO	sra	SRX1734524	0	Illumina HiSeq 2500	SINGLE	cDNA		42488	381	268	ILLUMINA	42565	SRR3459826	SRS1415662	SRP074107	GSM2135831					rosette leaves	leaf		public	ncbi	TRANSCRIPTOMIC	Arabidopsis thaliana
RNA-Seq		100	PRJNA319904	SAMN04910346		GEO	sra	SRX1734524	0	Illumina HiSeq 2500	SINGLE	cDNA		42488	3	2	ILLUMINA	42565	SRR3459827	SRS1415662	SRP074107	GSM2135831					rosette leaves	leaf		public	ncbi	TRANSCRIPTOMIC	Arabidopsis thaliana
RNA-Seq		100	PRJNA319904	SAMN04910346		GEO	sra	SRX1734524	0	Illumina HiSeq 2500	SINGLE	cDNA		42488	381	292	ILLUMINA	42565	SRR3459828	SRS1415662	SRP074107	GSM2135831					rosette leaves	leaf		public	ncbi	TRANSCRIPTOMIC	Arabidopsis thaliana
RNA-Seq		100	PRJNA319904	SAMN04910346		GEO	sra	SRX1734524	0	Illumina HiSeq 2500	SINGLE	cDNA		42488	209	158	ILLUMINA	42565	SRR3459829	SRS1415662	SRP074107	GSM2135831					rosette leaves	leaf		public	ncbi	TRANSCRIPTOMIC	Arabidopsis thaliana
RNA-Seq		100	PRJNA319904	SAMN04910346		GEO	sra	SRX1734524	0	Illumina HiSeq 2500	SINGLE	cDNA		42488	381	292	ILLUMINA	42565	SRR3459830	SRS1415662	SRP074107	GSM2135831					rosette leaves	leaf		public	ncbi	TRANSCRIPTOMIC	Arabidopsis thaliana
RNA-Seq		100	PRJNA319904	SAMN04910346		GEO	sra	SRX1734524	0	Illumina HiSeq 2500	SINGLE	cDNA		42488	381	282	ILLUMINA	42565	SRR3459831	SRS1415662	SRP074107	GSM2135831					rosette leaves	leaf		public	ncbi	TRANSCRIPTOMIC	Arabidopsis thaliana
RNA-Seq		100	PRJNA319904	SAMN04910346		GEO	sra	SRX1734524	0	Illumina HiSeq 2500	SINGLE	cDNA		42488	78	58	ILLUMINA	42565	SRR3459832	SRS1415662	SRP074107	GSM2135831					rosette leaves	leaf		public	ncbi	TRANSCRIPTOMIC	Arabidopsis thaliana
RNA-Seq		100	PRJNA319904	SAMN04910346		GEO	sra	SRX1734524	0	Illumina HiSeq 2500	SINGLE	cDNA		42488	381	286	ILLUMINA	42565	SRR3459833	SRS1415662	SRP074107	GSM2135831					rosette leaves	leaf		public	ncbi	TRANSCRIPTOMIC	Arabidopsis thaliana
RNA-Seq		100	PRJNA319904	SAMN04910347		GEO	sra	SRX1734525	0	Illumina HiSeq 2500	SINGLE	cDNA		42488	381	246	ILLUMINA	42565	SRR3459834	SRS1415663	SRP074107	GSM2135832					rosette leaves	leaf		public	ncbi	TRANSCRIPTOMIC	Arabidopsis thaliana
RNA-Seq		100	PRJNA319904	SAMN04910347		GEO	sra	SRX1734525	0	Illumina HiSeq 2500	SINGLE	cDNA		42488	381	266	ILLUMINA	42565	SRR3459835	SRS1415663	SRP074107	GSM2135832					rosette leaves	leaf		public	ncbi	TRANSCRIPTOMIC	Arabidopsis thaliana
RNA-Seq		100	PRJNA319904	SAMN04910347		GEO	sra	SRX1734525	0	Illumina HiSeq 2500	SINGLE	cDNA		42488	54	39	ILLUMINA	42565	SRR3459836	SRS1415663	SRP074107	GSM2135832					rosette leaves	leaf		public	ncbi	TRANSCRIPTOMIC	Arabidopsis thaliana
RNA-Seq		100	PRJNA319904	SAMN04910347		GEO	sra	SRX1734525	0	Illumina HiSeq 2500	SINGLE	cDNA		42488	131	83	ILLUMINA	42565	SRR3459837	SRS1415663	SRP074107	GSM2135832					rosette leaves	leaf		public	ncbi	TRANSCRIPTOMIC	Arabidopsis thaliana
RNA-Seq		100	PRJNA319904	SAMN04910347		GEO	sra	SRX1734525	0	Illumina HiSeq 2500	SINGLE	cDNA		42488	381	274	ILLUMINA	42565	SRR3459838	SRS1415663	SRP074107	GSM2135832					rosette leaves	leaf		public	ncbi	TRANSCRIPTOMIC	Arabidopsis thaliana
RNA-Seq		100	PRJNA319904	SAMN04910347		GEO	sra	SRX1734525	0	Illumina HiSeq 2500	SINGLE	cDNA		42488	381	268	ILLUMINA	42565	SRR3459839	SRS1415663	SRP074107	GSM2135832					rosette leaves	leaf		public	ncbi	TRANSCRIPTOMIC	Arabidopsis thaliana
RNA-Seq		100	PRJNA319904	SAMN04910347		GEO	sra	SRX1734525	0	Illumina HiSeq 2500	SINGLE	cDNA		42488	58	42	ILLUMINA	42565	SRR3459840	SRS1415663	SRP074107	GSM2135832					rosette leaves	leaf		public	ncbi	TRANSCRIPTOMIC	Arabidopsis thaliana
RNA-Seq		100	PRJNA319904	SAMN04910347		GEO	sra	SRX1734525	0	Illumina HiSeq 2500	SINGLE	cDNA		42488	381	271	ILLUMINA	42565	SRR3459841	SRS1415663	SRP074107	GSM2135832					rosette leaves	leaf		public	ncbi	TRANSCRIPTOMIC	Arabidopsis thaliana
RNA-Seq		100	PRJNA319904	SAMN04910347		GEO	sra	SRX1734525	0	Illumina HiSeq 2500	SINGLE	cDNA		42488	381	263	ILLUMINA	42565	SRR3459842	SRS1415663	SRP074107	GSM2135832					rosette leaves	leaf		public	ncbi	TRANSCRIPTOMIC	Arabidopsis thaliana
RNA-Seq		100	PRJNA319904	SAMN04910347		GEO	sra	SRX1734525	0	Illumina HiSeq 2500	SINGLE	cDNA		42488	46	33	ILLUMINA	42565	SRR3459843	SRS1415663	SRP074107	GSM2135832					rosette leaves	leaf		public	ncbi	TRANSCRIPTOMIC	Arabidopsis thaliana
RNA-Seq		100	PRJNA319904	SAMN04910347		GEO	sra	SRX1734525	0	Illumina HiSeq 2500	SINGLE	cDNA		42488	381	272	ILLUMINA	42565	SRR3459844	SRS1415663	SRP074107	GSM2135832					rosette leaves	leaf		public	ncbi	TRANSCRIPTOMIC	Arabidopsis thaliana
RNA-Seq		100	PRJNA319904	SAMN04910348		GEO	sra	SRX1734526	0	Illumina HiSeq 2500	SINGLE	cDNA		42488	381	246	ILLUMINA	42565	SRR3459845	SRS1415664	SRP074107	GSM2135833					rosette leaves	leaf		public	ncbi	TRANSCRIPTOMIC	Arabidopsis thaliana
RNA-Seq		100	PRJNA319904	SAMN04910348		GEO	sra	SRX1734526	0	Illumina HiSeq 2500	SINGLE	cDNA		42488	381	267	ILLUMINA	42565	SRR3459846	SRS1415664	SRP074107	GSM2135833					rosette leaves	leaf		public	ncbi	TRANSCRIPTOMIC	Arabidopsis thaliana
RNA-Seq		100	PRJNA319904	SAMN04910348		GEO	sra	SRX1734526	0	Illumina HiSeq 2500	SINGLE	cDNA		42488	62	44	ILLUMINA	42565	SRR3459847	SRS1415664	SRP074107	GSM2135833					rosette leaves	leaf		public	ncbi	TRANSCRIPTOMIC	Arabidopsis thaliana
RNA-Seq		100	PRJNA319904	SAMN04910348		GEO	sra	SRX1734526	0	Illumina HiSeq 2500	SINGLE	cDNA		42488	140	88	ILLUMINA	42565	SRR3459848	SRS1415664	SRP074107	GSM2135833					rosette leaves	leaf		public	ncbi	TRANSCRIPTOMIC	Arabidopsis thaliana
RNA-Seq		100	PRJNA319904	SAMN04910348		GEO	sra	SRX1734526	0	Illumina HiSeq 2500	SINGLE	cDNA		42488	381	274	ILLUMINA	42565	SRR3459849	SRS1415664	SRP074107	GSM2135833					rosette leaves	leaf		public	ncbi	TRANSCRIPTOMIC	Arabidopsis thaliana
RNA-Seq		100	PRJNA319904	SAMN04910348		GEO	sra	SRX1734526	0	Illumina HiSeq 2500	SINGLE	cDNA		42488	381	268	ILLUMINA	42565	SRR3459850	SRS1415664	SRP074107	GSM2135833					rosette leaves	leaf		public	ncbi	TRANSCRIPTOMIC	Arabidopsis thaliana
RNA-Seq		100	PRJNA319904	SAMN04910348		GEO	sra	SRX1734526	0	Illumina HiSeq 2500	SINGLE	cDNA		42488	65	46	ILLUMINA	42565	SRR3459851	SRS1415664	SRP074107	GSM2135833					rosette leaves	leaf		public	ncbi	TRANSCRIPTOMIC	Arabidopsis thaliana
RNA-Seq		100	PRJNA319904	SAMN04910348		GEO	sra	SRX1734526	0	Illumina HiSeq 2500	SINGLE	cDNA		42488	381	271	ILLUMINA	42565	SRR3459852	SRS1415664	SRP074107	GSM2135833					rosette leaves	leaf		public	ncbi	TRANSCRIPTOMIC	Arabidopsis thaliana
RNA-Seq		100	PRJNA319904	SAMN04910348		GEO	sra	SRX1734526	0	Illumina HiSeq 2500	SINGLE	cDNA		42488	381	263	ILLUMINA	42565	SRR3459853	SRS1415664	SRP074107	GSM2135833					rosette leaves	leaf		public	ncbi	TRANSCRIPTOMIC	Arabidopsis thaliana
RNA-Seq		100	PRJNA319904	SAMN04910348		GEO	sra	SRX1734526	0	Illumina HiSeq 2500	SINGLE	cDNA		42488	54	38	ILLUMINA	42565	SRR3459854	SRS1415664	SRP074107	GSM2135833					rosette leaves	leaf		public	ncbi	TRANSCRIPTOMIC	Arabidopsis thaliana
RNA-Seq		100	PRJNA319904	SAMN04910348		GEO	sra	SRX1734526	0	Illumina HiSeq 2500	SINGLE	cDNA		42488	381	272	ILLUMINA	42565	SRR3459855	SRS1415664	SRP074107	GSM2135833					rosette leaves	leaf		public	ncbi	TRANSCRIPTOMIC	Arabidopsis thaliana
RNA-Seq		100	PRJNA319904	SAMN04910349		GEO	sra	SRX1734527	0	Illumina HiSeq 2500	SINGLE	cDNA		42488	381	265	ILLUMINA	42565	SRR3459856	SRS1415665	SRP074107	GSM2135834					rosette leaves	leaf		public	ncbi	TRANSCRIPTOMIC	Arabidopsis thaliana
RNA-Seq		101	PRJNA319904	SAMN04910349		GEO	sra	SRX1734527	0	Illumina HiSeq 2500	SINGLE	cDNA		42488	385	286	ILLUMINA	42565	SRR3459857	SRS1415665	SRP074107	GSM2135834					rosette leaves	leaf		public	ncbi	TRANSCRIPTOMIC	Arabidopsis thaliana
RNA-Seq		101	PRJNA319904	SAMN04910349		GEO	sra	SRX1734527	0	Illumina HiSeq 2500	SINGLE	cDNA		42488	385	278	ILLUMINA	42565	SRR3459858	SRS1415665	SRP074107	GSM2135834					rosette leaves	leaf		public	ncbi	TRANSCRIPTOMIC	Arabidopsis thaliana
RNA-Seq		101	PRJNA319904	SAMN04910349		GEO	sra	SRX1734527	0	Illumina HiSeq 2500	SINGLE	cDNA		42488	65	48	ILLUMINA	42565	SRR3459859	SRS1415665	SRP074107	GSM2135834					rosette leaves	leaf		public	ncbi	TRANSCRIPTOMIC	Arabidopsis thaliana
RNA-Seq		100	PRJNA319904	SAMN04910349		GEO	sra	SRX1734527	0	Illumina HiSeq 2500	SINGLE	cDNA		42488	381	257	ILLUMINA	42565	SRR3459860	SRS1415665	SRP074107	GSM2135834					rosette leaves	leaf		public	ncbi	TRANSCRIPTOMIC	Arabidopsis thaliana
RNA-Seq		100	PRJNA319904	SAMN04910349		GEO	sra	SRX1734527	0	Illumina HiSeq 2500	SINGLE	cDNA		42488	68	47	ILLUMINA	42565	SRR3459861	SRS1415665	SRP074107	GSM2135834					rosette leaves	leaf		public	ncbi	TRANSCRIPTOMIC	Arabidopsis thaliana
RNA-Seq		100	PRJNA319904	SAMN04910349		GEO	sra	SRX1734527	0	Illumina HiSeq 2500	SINGLE	cDNA		42488	381	267	ILLUMINA	42565	SRR3459862	SRS1415665	SRP074107	GSM2135834					rosette leaves	leaf		public	ncbi	TRANSCRIPTOMIC	Arabidopsis thaliana
RNA-Seq		100	PRJNA319904	SAMN04910349		GEO	sra	SRX1734527	0	Illumina HiSeq 2500	SINGLE	cDNA		42488	381	259	ILLUMINA	42565	SRR3459863	SRS1415665	SRP074107	GSM2135834					rosette leaves	leaf		public	ncbi	TRANSCRIPTOMIC	Arabidopsis thaliana
RNA-Seq		100	PRJNA319904	SAMN04910349		GEO	sra	SRX1734527	0	Illumina HiSeq 2500	SINGLE	cDNA		42488	81	56	ILLUMINA	42565	SRR3459864	SRS1415665	SRP074107	GSM2135834					rosette leaves	leaf		public	ncbi	TRANSCRIPTOMIC	Arabidopsis thaliana
RNA-Seq		101	PRJNA319904	SAMN04910349		GEO	sra	SRX1734527	0	Illumina HiSeq 2500	SINGLE	cDNA		42488	385	283	ILLUMINA	42565	SRR3459865	SRS1415665	SRP074107	GSM2135834					rosette leaves	leaf		public	ncbi	TRANSCRIPTOMIC	Arabidopsis thaliana
RNA-Seq		101	PRJNA319904	SAMN04910349		GEO	sra	SRX1734527	0	Illumina HiSeq 2500	SINGLE	cDNA		42488	385	275	ILLUMINA	42565	SRR3459866	SRS1415665	SRP074107	GSM2135834					rosette leaves	leaf		public	ncbi	TRANSCRIPTOMIC	Arabidopsis thaliana
RNA-Seq		101	PRJNA319904	SAMN04910349		GEO	sra	SRX1734527	0	Illumina HiSeq 2500	SINGLE	cDNA		42488	75	54	ILLUMINA	42565	SRR3459867	SRS1415665	SRP074107	GSM2135834					rosette leaves	leaf		public	ncbi	TRANSCRIPTOMIC	Arabidopsis thaliana
RNA-Seq		100	PRJNA319904	SAMN04910350		GEO	sra	SRX1734528	0	Illumina HiSeq 2500	SINGLE	cDNA		42488	381	270	ILLUMINA	42565	SRR3459868	SRS1415666	SRP074107	GSM2135835					rosette leaves	leaf		public	ncbi	TRANSCRIPTOMIC	Arabidopsis thaliana
RNA-Seq		100	PRJNA319904	SAMN04910350		GEO	sra	SRX1734528	0	Illumina HiSeq 2500	SINGLE	cDNA		42488	324	231	ILLUMINA	42565	SRR3459869	SRS1415666	SRP074107	GSM2135835					rosette leaves	leaf		public	ncbi	TRANSCRIPTOMIC	Arabidopsis thaliana
RNA-Seq		100	PRJNA319904	SAMN04910350		GEO	sra	SRX1734528	0	Illumina HiSeq 2500	SINGLE	cDNA		42488	308	215	ILLUMINA	42565	SRR3459870	SRS1415666	SRP074107	GSM2135835					rosette leaves	leaf		public	ncbi	TRANSCRIPTOMIC	Arabidopsis thaliana
RNA-Seq		100	PRJNA319904	SAMN04910350		GEO	sra	SRX1734528	0	Illumina HiSeq 2500	SINGLE	cDNA		42488	249	143	ILLUMINA	42565	SRR3459871	SRS1415666	SRP074107	GSM2135835					rosette leaves	leaf		public	ncbi	TRANSCRIPTOMIC	Arabidopsis thaliana
RNA-Seq		100	PRJNA319904	SAMN04910350		GEO	sra	SRX1734528	0	Illumina HiSeq 2500	SINGLE	cDNA		42488	381	278	ILLUMINA	42565	SRR3459872	SRS1415666	SRP074107	GSM2135835					rosette leaves	leaf		public	ncbi	TRANSCRIPTOMIC	Arabidopsis thaliana
RNA-Seq		100	PRJNA319904	SAMN04910350		GEO	sra	SRX1734528	0	Illumina HiSeq 2500	SINGLE	cDNA		42488	322	232	ILLUMINA	42565	SRR3459873	SRS1415666	SRP074107	GSM2135835					rosette leaves	leaf		public	ncbi	TRANSCRIPTOMIC	Arabidopsis thaliana
RNA-Seq		100	PRJNA319904	SAMN04910350		GEO	sra	SRX1734528	0	Illumina HiSeq 2500	SINGLE	cDNA		42488	381	276	ILLUMINA	42565	SRR3459874	SRS1415666	SRP074107	GSM2135835					rosette leaves	leaf		public	ncbi	TRANSCRIPTOMIC	Arabidopsis thaliana
RNA-Seq		100	PRJNA319904	SAMN04910350		GEO	sra	SRX1734528	0	Illumina HiSeq 2500	SINGLE	cDNA		42488	381	267	ILLUMINA	42565	SRR3459875	SRS1415666	SRP074107	GSM2135835					rosette leaves	leaf		public	ncbi	TRANSCRIPTOMIC	Arabidopsis thaliana
RNA-Seq		100	PRJNA319904	SAMN04910350		GEO	sra	SRX1734528	0	Illumina HiSeq 2500	SINGLE	cDNA		42488	23	17	ILLUMINA	42565	SRR3459876	SRS1415666	SRP074107	GSM2135835					rosette leaves	leaf		public	ncbi	TRANSCRIPTOMIC	Arabidopsis thaliana
RNA-Seq		100	PRJNA319904	SAMN04910350		GEO	sra	SRX1734528	0	Illumina HiSeq 2500	SINGLE	cDNA		42488	381	278	ILLUMINA	42565	SRR3459877	SRS1415666	SRP074107	GSM2135835					rosette leaves	leaf		public	ncbi	TRANSCRIPTOMIC	Arabidopsis thaliana
RNA-Seq		100	PRJNA319904	SAMN04910351		GEO	sra	SRX1734529	0	Illumina HiSeq 2500	SINGLE	cDNA		42488	381	273	ILLUMINA	42565	SRR3459878	SRS1415667	SRP074107	GSM2135836					rosette leaves	leaf		public	ncbi	TRANSCRIPTOMIC	Arabidopsis thaliana
RNA-Seq		100	PRJNA319904	SAMN04910351		GEO	sra	SRX1734529	0	Illumina HiSeq 2500	SINGLE	cDNA		42488	303	214	ILLUMINA	42565	SRR3459879	SRS1415667	SRP074107	GSM2135836					rosette leaves	leaf		public	ncbi	TRANSCRIPTOMIC	Arabidopsis thaliana
RNA-Seq		100	PRJNA319904	SAMN04910351		GEO	sra	SRX1734529	0	Illumina HiSeq 2500	SINGLE	cDNA		42488	381	276	ILLUMINA	42565	SRR3459880	SRS1415667	SRP074107	GSM2135836					rosette leaves	leaf		public	ncbi	TRANSCRIPTOMIC	Arabidopsis thaliana
RNA-Seq		100	PRJNA319904	SAMN04910351		GEO	sra	SRX1734529	0	Illumina HiSeq 2500	SINGLE	cDNA		42488	378	267	ILLUMINA	42565	SRR3459881	SRS1415667	SRP074107	GSM2135836					rosette leaves	leaf		public	ncbi	TRANSCRIPTOMIC	Arabidopsis thaliana
RNA-Seq		100	PRJNA319904	SAMN04910351		GEO	sra	SRX1734529	0	Illumina HiSeq 2500	SINGLE	cDNA		42488	381	274	ILLUMINA	42565	SRR3459882	SRS1415667	SRP074107	GSM2135836					rosette leaves	leaf		public	ncbi	TRANSCRIPTOMIC	Arabidopsis thaliana
RNA-Seq		100	PRJNA319904	SAMN04910351		GEO	sra	SRX1734529	0	Illumina HiSeq 2500	SINGLE	cDNA		42488	295	209	ILLUMINA	42565	SRR3459883	SRS1415667	SRP074107	GSM2135836					rosette leaves	leaf		public	ncbi	TRANSCRIPTOMIC	Arabidopsis thaliana
RNA-Seq		100	PRJNA319904	SAMN04910351		GEO	sra	SRX1734529	0	Illumina HiSeq 2500	SINGLE	cDNA		42488	381	269	ILLUMINA	42565	SRR3459884	SRS1415667	SRP074107	GSM2135836					rosette leaves	leaf		public	ncbi	TRANSCRIPTOMIC	Arabidopsis thaliana
RNA-Seq		100	PRJNA319904	SAMN04910351		GEO	sra	SRX1734529	0	Illumina HiSeq 2500	SINGLE	cDNA		42488	368	251	ILLUMINA	42565	SRR3459885	SRS1415667	SRP074107	GSM2135836					rosette leaves	leaf		public	ncbi	TRANSCRIPTOMIC	Arabidopsis thaliana
RNA-Seq		100	PRJNA319904	SAMN04910352		GEO	sra	SRX1734530	0	Illumina HiSeq 2500	SINGLE	cDNA		42488	381	271	ILLUMINA	42565	SRR3459886	SRS1415668	SRP074107	GSM2135837					rosette leaves	leaf		public	ncbi	TRANSCRIPTOMIC	Arabidopsis thaliana
RNA-Seq		100	PRJNA319904	SAMN04910352		GEO	sra	SRX1734530	0	Illumina HiSeq 2500	SINGLE	cDNA		42488	381	275	ILLUMINA	42565	SRR3459887	SRS1415668	SRP074107	GSM2135837					rosette leaves	leaf		public	ncbi	TRANSCRIPTOMIC	Arabidopsis thaliana
RNA-Seq		100	PRJNA319904	SAMN04910352		GEO	sra	SRX1734530	0	Illumina HiSeq 2500	SINGLE	cDNA		42488	293	208	ILLUMINA	42565	SRR3459888	SRS1415668	SRP074107	GSM2135837					rosette leaves	leaf		public	ncbi	TRANSCRIPTOMIC	Arabidopsis thaliana
RNA-Seq		100	PRJNA319904	SAMN04910352		GEO	sra	SRX1734530	0	Illumina HiSeq 2500	SINGLE	cDNA		42488	381	290	ILLUMINA	42565	SRR3459889	SRS1415668	SRP074107	GSM2135837					rosette leaves	leaf		public	ncbi	TRANSCRIPTOMIC	Arabidopsis thaliana
RNA-Seq		100	PRJNA319904	SAMN04910352		GEO	sra	SRX1734530	0	Illumina HiSeq 2500	SINGLE	cDNA		42488	165	125	ILLUMINA	42565	SRR3459890	SRS1415668	SRP074107	GSM2135837					rosette leaves	leaf		public	ncbi	TRANSCRIPTOMIC	Arabidopsis thaliana
RNA-Seq		100	PRJNA319904	SAMN04910352		GEO	sra	SRX1734530	0	Illumina HiSeq 2500	SINGLE	cDNA		42488	381	297	ILLUMINA	42565	SRR3459891	SRS1415668	SRP074107	GSM2135837					rosette leaves	leaf		public	ncbi	TRANSCRIPTOMIC	Arabidopsis thaliana
RNA-Seq		100	PRJNA319904	SAMN04910352		GEO	sra	SRX1734530	0	Illumina HiSeq 2500	SINGLE	cDNA		42488	359	271	ILLUMINA	42565	SRR3459892	SRS1415668	SRP074107	GSM2135837					rosette leaves	leaf		public	ncbi	TRANSCRIPTOMIC	Arabidopsis thaliana
RNA-Seq		100	PRJNA319904	SAMN04910352		GEO	sra	SRX1734530	0	Illumina HiSeq 2500	SINGLE	cDNA		42488	381	286	ILLUMINA	42565	SRR3459893	SRS1415668	SRP074107	GSM2135837					rosette leaves	leaf		public	ncbi	TRANSCRIPTOMIC	Arabidopsis thaliana
RNA-Seq		100	PRJNA319904	SAMN04910352		GEO	sra	SRX1734530	0	Illumina HiSeq 2500	SINGLE	cDNA		42488	249	184	ILLUMINA	42565	SRR3459894	SRS1415668	SRP074107	GSM2135837					rosette leaves	leaf		public	ncbi	TRANSCRIPTOMIC	Arabidopsis thaliana
RNA-Seq		100	PRJNA319904	SAMN04910352		GEO	sra	SRX1734530	0	Illumina HiSeq 2500	SINGLE	cDNA		42488	224	156	ILLUMINA	42565	SRR3459895	SRS1415668	SRP074107	GSM2135837					rosette leaves	leaf		public	ncbi	TRANSCRIPTOMIC	Arabidopsis thaliana
RNA-Seq		100	PRJNA319904	SAMN04910352		GEO	sra	SRX1734530	0	Illumina HiSeq 2500	SINGLE	cDNA		42488	205	118	ILLUMINA	42565	SRR3459896	SRS1415668	SRP074107	GSM2135837					rosette leaves	leaf		public	ncbi	TRANSCRIPTOMIC	Arabidopsis thaliana
RNA-Seq		100	PRJNA319904	SAMN04910352		GEO	sra	SRX1734530	0	Illumina HiSeq 2500	SINGLE	cDNA		42488	381	278	ILLUMINA	42565	SRR3459897	SRS1415668	SRP074107	GSM2135837					rosette leaves	leaf		public	ncbi	TRANSCRIPTOMIC	Arabidopsis thaliana
RNA-Seq		100	PRJNA319904	SAMN04910352		GEO	sra	SRX1734530	0	Illumina HiSeq 2500	SINGLE	cDNA		42488	226	163	ILLUMINA	42565	SRR3459898	SRS1415668	SRP074107	GSM2135837					rosette leaves	leaf		public	ncbi	TRANSCRIPTOMIC	Arabidopsis thaliana
RNA-Seq		100	PRJNA319904	SAMN04910352		GEO	sra	SRX1734530	0	Illumina HiSeq 2500	SINGLE	cDNA		42488	381	275	ILLUMINA	42565	SRR3459899	SRS1415668	SRP074107	GSM2135837					rosette leaves	leaf		public	ncbi	TRANSCRIPTOMIC	Arabidopsis thaliana
RNA-Seq		100	PRJNA319904	SAMN04910352		GEO	sra	SRX1734530	0	Illumina HiSeq 2500	SINGLE	cDNA		42488	303	213	ILLUMINA	42565	SRR3459900	SRS1415668	SRP074107	GSM2135837					rosette leaves	leaf		public	ncbi	TRANSCRIPTOMIC	Arabidopsis thaliana
RNA-Seq		100	PRJNA319904	SAMN04910352		GEO	sra	SRX1734530	0	Illumina HiSeq 2500	SINGLE	cDNA		42488	381	278	ILLUMINA	42565	SRR3459901	SRS1415668	SRP074107	GSM2135837					rosette leaves	leaf		public	ncbi	TRANSCRIPTOMIC	Arabidopsis thaliana
RNA-Seq		100	PRJNA319904	SAMN04910352		GEO	sra	SRX1734530	0	Illumina HiSeq 2500	SINGLE	cDNA		42488	240	172	ILLUMINA	42565	SRR3459902	SRS1415668	SRP074107	GSM2135837					rosette leaves	leaf		public	ncbi	TRANSCRIPTOMIC	Arabidopsis thaliana
RNA-Seq		100	PRJNA319904	SAMN04910353		GEO	sra	SRX1734531	0	Illumina HiSeq 2500	SINGLE	cDNA		42488	381	273	ILLUMINA	42565	SRR3459903	SRS1415669	SRP074107	GSM2135838					rosette leaves	leaf		public	ncbi	TRANSCRIPTOMIC	Arabidopsis thaliana
RNA-Seq		100	PRJNA319904	SAMN04910353		GEO	sra	SRX1734531	0	Illumina HiSeq 2500	SINGLE	cDNA		42488	243	172	ILLUMINA	42565	SRR3459904	SRS1415669	SRP074107	GSM2135838					rosette leaves	leaf		public	ncbi	TRANSCRIPTOMIC	Arabidopsis thaliana
RNA-Seq		100	PRJNA319904	SAMN04910353		GEO	sra	SRX1734531	0	Illumina HiSeq 2500	SINGLE	cDNA		42488	381	290	ILLUMINA	42565	SRR3459905	SRS1415669	SRP074107	GSM2135838					rosette leaves	leaf		public	ncbi	TRANSCRIPTOMIC	Arabidopsis thaliana
RNA-Seq		100	PRJNA319904	SAMN04910353		GEO	sra	SRX1734531	0	Illumina HiSeq 2500	SINGLE	cDNA		42488	291	215	ILLUMINA	42565	SRR3459906	SRS1415669	SRP074107	GSM2135838					rosette leaves	leaf		public	ncbi	TRANSCRIPTOMIC	Arabidopsis thaliana
RNA-Seq		100	PRJNA319904	SAMN04910353		GEO	sra	SRX1734531	0	Illumina HiSeq 2500	SINGLE	cDNA		42488	381	284	ILLUMINA	42565	SRR3459907	SRS1415669	SRP074107	GSM2135838					rosette leaves	leaf		public	ncbi	TRANSCRIPTOMIC	Arabidopsis thaliana
RNA-Seq		100	PRJNA319904	SAMN04910353		GEO	sra	SRX1734531	0	Illumina HiSeq 2500	SINGLE	cDNA		42488	267	197	ILLUMINA	42565	SRR3459908	SRS1415669	SRP074107	GSM2135838					rosette leaves	leaf		public	ncbi	TRANSCRIPTOMIC	Arabidopsis thaliana
RNA-Seq		100	PRJNA319904	SAMN04910354		GEO	sra	SRX1734532	0	Illumina HiSeq 2500	SINGLE	cDNA		42488	381	270	ILLUMINA	42565	SRR3459909	SRS1415670	SRP074107	GSM2135839					rosette leaves	leaf		public	ncbi	TRANSCRIPTOMIC	Arabidopsis thaliana
RNA-Seq		100	PRJNA319904	SAMN04910354		GEO	sra	SRX1734532	0	Illumina HiSeq 2500	SINGLE	cDNA		42488	248	173	ILLUMINA	42565	SRR3459910	SRS1415670	SRP074107	GSM2135839					rosette leaves	leaf		public	ncbi	TRANSCRIPTOMIC	Arabidopsis thaliana
RNA-Seq		100	PRJNA319904	SAMN04910354		GEO	sra	SRX1734532	0	Illumina HiSeq 2500	SINGLE	cDNA		42488	235	136	ILLUMINA	42565	SRR3459911	SRS1415670	SRP074107	GSM2135839					rosette leaves	leaf		public	ncbi	TRANSCRIPTOMIC	Arabidopsis thaliana
RNA-Seq		100	PRJNA319904	SAMN04910354		GEO	sra	SRX1734532	0	Illumina HiSeq 2500	SINGLE	cDNA		42488	381	278	ILLUMINA	42565	SRR3459912	SRS1415670	SRP074107	GSM2135839					rosette leaves	leaf		public	ncbi	TRANSCRIPTOMIC	Arabidopsis thaliana
RNA-Seq		100	PRJNA319904	SAMN04910354		GEO	sra	SRX1734532	0	Illumina HiSeq 2500	SINGLE	cDNA		42488	257	186	ILLUMINA	42565	SRR3459913	SRS1415670	SRP074107	GSM2135839					rosette leaves	leaf		public	ncbi	TRANSCRIPTOMIC	Arabidopsis thaliana
RNA-Seq		100	PRJNA319904	SAMN04910354		GEO	sra	SRX1734532	0	Illumina HiSeq 2500	SINGLE	cDNA		42488	381	275	ILLUMINA	42565	SRR3459914	SRS1415670	SRP074107	GSM2135839					rosette leaves	leaf		public	ncbi	TRANSCRIPTOMIC	Arabidopsis thaliana
RNA-Seq		100	PRJNA319904	SAMN04910354		GEO	sra	SRX1734532	0	Illumina HiSeq 2500	SINGLE	cDNA		42488	336	236	ILLUMINA	42565	SRR3459915	SRS1415670	SRP074107	GSM2135839					rosette leaves	leaf		public	ncbi	TRANSCRIPTOMIC	Arabidopsis thaliana
RNA-Seq		100	PRJNA319904	SAMN04910354		GEO	sra	SRX1734532	0	Illumina HiSeq 2500	SINGLE	cDNA		42488	381	277	ILLUMINA	42565	SRR3459916	SRS1415670	SRP074107	GSM2135839					rosette leaves	leaf		public	ncbi	TRANSCRIPTOMIC	Arabidopsis thaliana
RNA-Seq		100	PRJNA319904	SAMN04910354		GEO	sra	SRX1734532	0	Illumina HiSeq 2500	SINGLE	cDNA		42488	264	189	ILLUMINA	42565	SRR3459917	SRS1415670	SRP074107	GSM2135839					rosette leaves	leaf		public	ncbi	TRANSCRIPTOMIC	Arabidopsis thaliana
RNA-Seq		100	PRJNA319904	SAMN04910355		GEO	sra	SRX1734533	0	Illumina HiSeq 2500	SINGLE	cDNA		42488	381	272	ILLUMINA	42565	SRR3459918	SRS1415671	SRP074107	GSM2135840					rosette leaves	leaf		public	ncbi	TRANSCRIPTOMIC	Arabidopsis thaliana
RNA-Seq		100	PRJNA319904	SAMN04910355		GEO	sra	SRX1734533	0	Illumina HiSeq 2500	SINGLE	cDNA		42488	265	188	ILLUMINA	42565	SRR3459919	SRS1415671	SRP074107	GSM2135840					rosette leaves	leaf		public	ncbi	TRANSCRIPTOMIC	Arabidopsis thaliana
RNA-Seq		100	PRJNA319904	SAMN04910355		GEO	sra	SRX1734533	0	Illumina HiSeq 2500	SINGLE	cDNA		42488	381	276	ILLUMINA	42565	SRR3459920	SRS1415671	SRP074107	GSM2135840					rosette leaves	leaf		public	ncbi	TRANSCRIPTOMIC	Arabidopsis thaliana
RNA-Seq		100	PRJNA319904	SAMN04910355		GEO	sra	SRX1734533	0	Illumina HiSeq 2500	SINGLE	cDNA		42488	327	231	ILLUMINA	42565	SRR3459921	SRS1415671	SRP074107	GSM2135840					rosette leaves	leaf		public	ncbi	TRANSCRIPTOMIC	Arabidopsis thaliana
RNA-Seq		100	PRJNA319904	SAMN04910355		GEO	sra	SRX1734533	0	Illumina HiSeq 2500	SINGLE	cDNA		42488	381	274	ILLUMINA	42565	SRR3459922	SRS1415671	SRP074107	GSM2135840					rosette leaves	leaf		public	ncbi	TRANSCRIPTOMIC	Arabidopsis thaliana
RNA-Seq		100	PRJNA319904	SAMN04910355		GEO	sra	SRX1734533	0	Illumina HiSeq 2500	SINGLE	cDNA		42488	257	183	ILLUMINA	42565	SRR3459923	SRS1415671	SRP074107	GSM2135840					rosette leaves	leaf		public	ncbi	TRANSCRIPTOMIC	Arabidopsis thaliana
RNA-Seq		100	PRJNA319904	SAMN04910355		GEO	sra	SRX1734533	0	Illumina HiSeq 2500	SINGLE	cDNA		42488	381	268	ILLUMINA	42565	SRR3459924	SRS1415671	SRP074107	GSM2135840					rosette leaves	leaf		public	ncbi	TRANSCRIPTOMIC	Arabidopsis thaliana
RNA-Seq		100	PRJNA319904	SAMN04910355		GEO	sra	SRX1734533	0	Illumina HiSeq 2500	SINGLE	cDNA		42488	319	218	ILLUMINA	42565	SRR3459925	SRS1415671	SRP074107	GSM2135840					rosette leaves	leaf		public	ncbi	TRANSCRIPTOMIC	Arabidopsis thaliana
RNA-Seq		100	PRJNA319904	SAMN04910356		GEO	sra	SRX1734534	0	Illumina HiSeq 2500	SINGLE	cDNA		42488	381	273	ILLUMINA	42565	SRR3459926	SRS1415672	SRP074107	GSM2135841					rosette leaves	leaf		public	ncbi	TRANSCRIPTOMIC	Arabidopsis thaliana
RNA-Seq		100	PRJNA319904	SAMN04910356		GEO	sra	SRX1734534	0	Illumina HiSeq 2500	SINGLE	cDNA		42488	222	156	ILLUMINA	42565	SRR3459927	SRS1415672	SRP074107	GSM2135841					rosette leaves	leaf		public	ncbi	TRANSCRIPTOMIC	Arabidopsis thaliana
RNA-Seq		100	PRJNA319904	SAMN04910356		GEO	sra	SRX1734534	0	Illumina HiSeq 2500	SINGLE	cDNA		42488	381	290	ILLUMINA	42565	SRR3459928	SRS1415672	SRP074107	GSM2135841					rosette leaves	leaf		public	ncbi	TRANSCRIPTOMIC	Arabidopsis thaliana
RNA-Seq		100	PRJNA319904	SAMN04910356		GEO	sra	SRX1734534	0	Illumina HiSeq 2500	SINGLE	cDNA		42488	28	22	ILLUMINA	42565	SRR3459929	SRS1415672	SRP074107	GSM2135841					rosette leaves	leaf		public	ncbi	TRANSCRIPTOMIC	Arabidopsis thaliana
RNA-Seq		100	PRJNA319904	SAMN04910356		GEO	sra	SRX1734534	0	Illumina HiSeq 2500	SINGLE	cDNA		42488	381	290	ILLUMINA	42565	SRR3459930	SRS1415672	SRP074107	GSM2135841					rosette leaves	leaf		public	ncbi	TRANSCRIPTOMIC	Arabidopsis thaliana
RNA-Seq		100	PRJNA319904	SAMN04910356		GEO	sra	SRX1734534	0	Illumina HiSeq 2500	SINGLE	cDNA		42488	263	194	ILLUMINA	42565	SRR3459931	SRS1415672	SRP074107	GSM2135841					rosette leaves	leaf		public	ncbi	TRANSCRIPTOMIC	Arabidopsis thaliana
RNA-Seq		100	PRJNA319904	SAMN04910356		GEO	sra	SRX1734534	0	Illumina HiSeq 2500	SINGLE	cDNA		42488	381	284	ILLUMINA	42565	SRR3459932	SRS1415672	SRP074107	GSM2135841					rosette leaves	leaf		public	ncbi	TRANSCRIPTOMIC	Arabidopsis thaliana
RNA-Seq		100	PRJNA319904	SAMN04910356		GEO	sra	SRX1734534	0	Illumina HiSeq 2500	SINGLE	cDNA		42488	222	163	ILLUMINA	42565	SRR3459933	SRS1415672	SRP074107	GSM2135841					rosette leaves	leaf		public	ncbi	TRANSCRIPTOMIC	Arabidopsis thaliana
RNA-Seq		100	PRJNA319904	SAMN04910357		GEO	sra	SRX1734535	0	Illumina HiSeq 2500	SINGLE	cDNA		42488	381	263	ILLUMINA	42565	SRR3459934	SRS1415673	SRP074107	GSM2135842					rosette leaves	leaf		public	ncbi	TRANSCRIPTOMIC	Arabidopsis thaliana
RNA-Seq		100	PRJNA319904	SAMN04910357		GEO	sra	SRX1734535	0	Illumina HiSeq 2500	SINGLE	cDNA		42488	352	244	ILLUMINA	42565	SRR3459935	SRS1415673	SRP074107	GSM2135842					rosette leaves	leaf		public	ncbi	TRANSCRIPTOMIC	Arabidopsis thaliana
RNA-Seq		100	PRJNA319904	SAMN04910357		GEO	sra	SRX1734535	0	Illumina HiSeq 2500	SINGLE	cDNA		42488	376	253	ILLUMINA	42565	SRR3459936	SRS1415673	SRP074107	GSM2135842					rosette leaves	leaf		public	ncbi	TRANSCRIPTOMIC	Arabidopsis thaliana
RNA-Seq		100	PRJNA319904	SAMN04910357		GEO	sra	SRX1734535	0	Illumina HiSeq 2500	SINGLE	cDNA		42488	381	279	ILLUMINA	42565	SRR3459937	SRS1415673	SRP074107	GSM2135842					rosette leaves	leaf		public	ncbi	TRANSCRIPTOMIC	Arabidopsis thaliana
RNA-Seq		100	PRJNA319904	SAMN04910357		GEO	sra	SRX1734535	0	Illumina HiSeq 2500	SINGLE	cDNA		42488	381	270	ILLUMINA	42565	SRR3459938	SRS1415673	SRP074107	GSM2135842					rosette leaves	leaf		public	ncbi	TRANSCRIPTOMIC	Arabidopsis thaliana
RNA-Seq		100	PRJNA319904	SAMN04910357		GEO	sra	SRX1734535	0	Illumina HiSeq 2500	SINGLE	cDNA		42488	35	26	ILLUMINA	42565	SRR3459939	SRS1415673	SRP074107	GSM2135842					rosette leaves	leaf		public	ncbi	TRANSCRIPTOMIC	Arabidopsis thaliana
RNA-Seq		100	PRJNA319904	SAMN04910357		GEO	sra	SRX1734535	0	Illumina HiSeq 2500	SINGLE	cDNA		42488	381	265	ILLUMINA	42565	SRR3459940	SRS1415673	SRP074107	GSM2135842					rosette leaves	leaf		public	ncbi	TRANSCRIPTOMIC	Arabidopsis thaliana
RNA-Seq		100	PRJNA319904	SAMN04910357		GEO	sra	SRX1734535	0	Illumina HiSeq 2500	SINGLE	cDNA		42488	381	257	ILLUMINA	42565	SRR3459941	SRS1415673	SRP074107	GSM2135842					rosette leaves	leaf		public	ncbi	TRANSCRIPTOMIC	Arabidopsis thaliana
RNA-Seq		100	PRJNA319904	SAMN04910357		GEO	sra	SRX1734535	0	Illumina HiSeq 2500	SINGLE	cDNA		42488	35	24	ILLUMINA	42565	SRR3459942	SRS1415673	SRP074107	GSM2135842					rosette leaves	leaf		public	ncbi	TRANSCRIPTOMIC	Arabidopsis thaliana
RNA-Seq		100	PRJNA319904	SAMN04910357		GEO	sra	SRX1734535	0	Illumina HiSeq 2500	SINGLE	cDNA		42488	381	268	ILLUMINA	42565	SRR3459943	SRS1415673	SRP074107	GSM2135842					rosette leaves	leaf		public	ncbi	TRANSCRIPTOMIC	Arabidopsis thaliana
RNA-Seq		100	PRJNA319904	SAMN04910358		GEO	sra	SRX1734536	0	Illumina HiSeq 2500	SINGLE	cDNA		42488	27	17	ILLUMINA	42565	SRR3459944	SRS1415674	SRP074107	GSM2135843					rosette leaves	leaf		public	ncbi	TRANSCRIPTOMIC	Arabidopsis thaliana
RNA-Seq		101	PRJNA319904	SAMN04910358		GEO	sra	SRX1734536	0	Illumina HiSeq 2500	SINGLE	cDNA		42488	348	246	ILLUMINA	42565	SRR3459945	SRS1415674	SRP074107	GSM2135843					rosette leaves	leaf		public	ncbi	TRANSCRIPTOMIC	Arabidopsis thaliana
RNA-Seq		101	PRJNA319904	SAMN04910358		GEO	sra	SRX1734536	0	Illumina HiSeq 2500	SINGLE	cDNA		42488	385	275	ILLUMINA	42565	SRR3459946	SRS1415674	SRP074107	GSM2135843					rosette leaves	leaf		public	ncbi	TRANSCRIPTOMIC	Arabidopsis thaliana
RNA-Seq		101	PRJNA319904	SAMN04910358		GEO	sra	SRX1734536	0	Illumina HiSeq 2500	SINGLE	cDNA		42488	351	244	ILLUMINA	42565	SRR3459947	SRS1415674	SRP074107	GSM2135843					rosette leaves	leaf		public	ncbi	TRANSCRIPTOMIC	Arabidopsis thaliana
RNA-Seq		100	PRJNA319904	SAMN04910358		GEO	sra	SRX1734536	0	Illumina HiSeq 2500	SINGLE	cDNA		42488	22	14	ILLUMINA	42565	SRR3459948	SRS1415674	SRP074107	GSM2135843					rosette leaves	leaf		public	ncbi	TRANSCRIPTOMIC	Arabidopsis thaliana
RNA-Seq		100	PRJNA319904	SAMN04910358		GEO	sra	SRX1734536	0	Illumina HiSeq 2500	SINGLE	cDNA		42488	22	15	ILLUMINA	42565	SRR3459949	SRS1415674	SRP074107	GSM2135843					rosette leaves	leaf		public	ncbi	TRANSCRIPTOMIC	Arabidopsis thaliana
RNA-Seq		100	PRJNA319904	SAMN04910358		GEO	sra	SRX1734536	0	Illumina HiSeq 2500	SINGLE	cDNA		42488	29	18	ILLUMINA	42565	SRR3459950	SRS1415674	SRP074107	GSM2135843					rosette leaves	leaf		public	ncbi	TRANSCRIPTOMIC	Arabidopsis thaliana
RNA-Seq		100	PRJNA319904	SAMN04910358		GEO	sra	SRX1734536	0	Illumina HiSeq 2500	SINGLE	cDNA		42488	381	275	ILLUMINA	42565	SRR3459951	SRS1415674	SRP074107	GSM2135843					rosette leaves	leaf		public	ncbi	TRANSCRIPTOMIC	Arabidopsis thaliana
RNA-Seq		100	PRJNA319904	SAMN04910358		GEO	sra	SRX1734536	0	Illumina HiSeq 2500	SINGLE	cDNA		42488	292	210	ILLUMINA	42565	SRR3459952	SRS1415674	SRP074107	GSM2135843					rosette leaves	leaf		public	ncbi	TRANSCRIPTOMIC	Arabidopsis thaliana
RNA-Seq		101	PRJNA319904	SAMN04910358		GEO	sra	SRX1734536	0	Illumina HiSeq 2500	SINGLE	cDNA		42488	385	283	ILLUMINA	42565	SRR3459953	SRS1415674	SRP074107	GSM2135843					rosette leaves	leaf		public	ncbi	TRANSCRIPTOMIC	Arabidopsis thaliana
RNA-Seq		101	PRJNA319904	SAMN04910358		GEO	sra	SRX1734536	0	Illumina HiSeq 2500	SINGLE	cDNA		42488	376	267	ILLUMINA	42565	SRR3459954	SRS1415674	SRP074107	GSM2135843					rosette leaves	leaf		public	ncbi	TRANSCRIPTOMIC	Arabidopsis thaliana
RNA-Seq		101	PRJNA319904	SAMN04910358		GEO	sra	SRX1734536	0	Illumina HiSeq 2500	SINGLE	cDNA		42488	385	285	ILLUMINA	42565	SRR3459955	SRS1415674	SRP074107	GSM2135843					rosette leaves	leaf		public	ncbi	TRANSCRIPTOMIC	Arabidopsis thaliana
RNA-Seq		100	PRJNA319904	SAMN04910359		GEO	sra	SRX1734537	0	Illumina HiSeq 2500	SINGLE	cDNA		42488	381	268	ILLUMINA	42565	SRR3459956	SRS1415675	SRP074107	GSM2135844					rosette leaves	leaf		public	ncbi	TRANSCRIPTOMIC	Arabidopsis thaliana
RNA-Seq		100	PRJNA319904	SAMN04910359		GEO	sra	SRX1734537	0	Illumina HiSeq 2500	SINGLE	cDNA		42488	290	203	ILLUMINA	42565	SRR3459957	SRS1415675	SRP074107	GSM2135844					rosette leaves	leaf		public	ncbi	TRANSCRIPTOMIC	Arabidopsis thaliana
RNA-Seq		100	PRJNA319904	SAMN04910359		GEO	sra	SRX1734537	0	Illumina HiSeq 2500	SINGLE	cDNA		42488	381	268	ILLUMINA	42565	SRR3459958	SRS1415675	SRP074107	GSM2135844					rosette leaves	leaf		public	ncbi	TRANSCRIPTOMIC	Arabidopsis thaliana
RNA-Seq		100	PRJNA319904	SAMN04910359		GEO	sra	SRX1734537	0	Illumina HiSeq 2500	SINGLE	cDNA		42488	381	264	ILLUMINA	42565	SRR3459959	SRS1415675	SRP074107	GSM2135844					rosette leaves	leaf		public	ncbi	TRANSCRIPTOMIC	Arabidopsis thaliana
RNA-Seq		100	PRJNA319904	SAMN04910359		GEO	sra	SRX1734537	0	Illumina HiSeq 2500	SINGLE	cDNA		42488	381	259	ILLUMINA	42565	SRR3459960	SRS1415675	SRP074107	GSM2135844					rosette leaves	leaf		public	ncbi	TRANSCRIPTOMIC	Arabidopsis thaliana
RNA-Seq		100	PRJNA319904	SAMN04910359		GEO	sra	SRX1734537	0	Illumina HiSeq 2500	SINGLE	cDNA		42488	33	23	ILLUMINA	42565	SRR3459961	SRS1415675	SRP074107	GSM2135844					rosette leaves	leaf		public	ncbi	TRANSCRIPTOMIC	Arabidopsis thaliana
RNA-Seq		100	PRJNA319904	SAMN04910359		GEO	sra	SRX1734537	0	Illumina HiSeq 2500	SINGLE	cDNA		42488	381	268	ILLUMINA	42565	SRR3459962	SRS1415675	SRP074107	GSM2135844					rosette leaves	leaf		public	ncbi	TRANSCRIPTOMIC	Arabidopsis thaliana
RNA-Seq		100	PRJNA319904	SAMN04910359		GEO	sra	SRX1734537	0	Illumina HiSeq 2500	SINGLE	cDNA		42488	381	263	ILLUMINA	42565	SRR3459963	SRS1415675	SRP074107	GSM2135844					rosette leaves	leaf		public	ncbi	TRANSCRIPTOMIC	Arabidopsis thaliana
RNA-Seq		100	PRJNA319904	SAMN04910359		GEO	sra	SRX1734537	0	Illumina HiSeq 2500	SINGLE	cDNA		42488	31	22	ILLUMINA	42565	SRR3459964	SRS1415675	SRP074107	GSM2135844					rosette leaves	leaf		public	ncbi	TRANSCRIPTOMIC	Arabidopsis thaliana
RNA-Seq		100	PRJNA319904	SAMN04910359		GEO	sra	SRX1734537	0	Illumina HiSeq 2500	SINGLE	cDNA		42488	381	269	ILLUMINA	42565	SRR3459965	SRS1415675	SRP074107	GSM2135844					rosette leaves	leaf		public	ncbi	TRANSCRIPTOMIC	Arabidopsis thaliana
RNA-Seq		100	PRJNA319904	SAMN04910359		GEO	sra	SRX1734537	0	Illumina HiSeq 2500	SINGLE	cDNA		42488	381	264	ILLUMINA	42565	SRR3459966	SRS1415675	SRP074107	GSM2135844					rosette leaves	leaf		public	ncbi	TRANSCRIPTOMIC	Arabidopsis thaliana
RNA-Seq		100	PRJNA319904	SAMN04910359		GEO	sra	SRX1734537	0	Illumina HiSeq 2500	SINGLE	cDNA		42488	286	196	ILLUMINA	42565	SRR3459967	SRS1415675	SRP074107	GSM2135844					rosette leaves	leaf		public	ncbi	TRANSCRIPTOMIC	Arabidopsis thaliana
RNA-Seq		100	PRJNA319904	SAMN04910359		GEO	sra	SRX1734537	0	Illumina HiSeq 2500	SINGLE	cDNA		42488	381	268	ILLUMINA	42565	SRR3459968	SRS1415675	SRP074107	GSM2135844					rosette leaves	leaf		public	ncbi	TRANSCRIPTOMIC	Arabidopsis thaliana
RNA-Seq		100	PRJNA319904	SAMN04910359		GEO	sra	SRX1734537	0	Illumina HiSeq 2500	SINGLE	cDNA		42488	381	267	ILLUMINA	42565	SRR3459969	SRS1415675	SRP074107	GSM2135844					rosette leaves	leaf		public	ncbi	TRANSCRIPTOMIC	Arabidopsis thaliana
RNA-Seq		100	PRJNA319904	SAMN04910360		GEO	sra	SRX1734538	0	Illumina HiSeq 2500	SINGLE	cDNA		42488	381	262	ILLUMINA	42565	SRR3459970	SRS1415676	SRP074107	GSM2135845					rosette leaves	leaf		public	ncbi	TRANSCRIPTOMIC	Arabidopsis thaliana
RNA-Seq		100	PRJNA319904	SAMN04910360		GEO	sra	SRX1734538	0	Illumina HiSeq 2500	SINGLE	cDNA		42488	272	184	ILLUMINA	42565	SRR3459971	SRS1415676	SRP074107	GSM2135845					rosette leaves	leaf		public	ncbi	TRANSCRIPTOMIC	Arabidopsis thaliana
RNA-Seq		100	PRJNA319904	SAMN04910360		GEO	sra	SRX1734538	0	Illumina HiSeq 2500	SINGLE	cDNA		42488	381	278	ILLUMINA	42565	SRR3459972	SRS1415676	SRP074107	GSM2135845					rosette leaves	leaf		public	ncbi	TRANSCRIPTOMIC	Arabidopsis thaliana
RNA-Seq		100	PRJNA319904	SAMN04910360		GEO	sra	SRX1734538	0	Illumina HiSeq 2500	SINGLE	cDNA		42488	303	215	ILLUMINA	42565	SRR3459973	SRS1415676	SRP074107	GSM2135845					rosette leaves	leaf		public	ncbi	TRANSCRIPTOMIC	Arabidopsis thaliana
RNA-Seq		100	PRJNA319904	SAMN04910360		GEO	sra	SRX1734538	0	Illumina HiSeq 2500	SINGLE	cDNA		42488	381	264	ILLUMINA	42565	SRR3459974	SRS1415676	SRP074107	GSM2135845					rosette leaves	leaf		public	ncbi	TRANSCRIPTOMIC	Arabidopsis thaliana
RNA-Seq		100	PRJNA319904	SAMN04910360		GEO	sra	SRX1734538	0	Illumina HiSeq 2500	SINGLE	cDNA		42488	305	206	ILLUMINA	42565	SRR3459975	SRS1415676	SRP074107	GSM2135845					rosette leaves	leaf		public	ncbi	TRANSCRIPTOMIC	Arabidopsis thaliana
RNA-Seq		100	PRJNA319904	SAMN04910360		GEO	sra	SRX1734538	0	Illumina HiSeq 2500	SINGLE	cDNA		42488	381	268	ILLUMINA	42565	SRR3459976	SRS1415676	SRP074107	GSM2135845					rosette leaves	leaf		public	ncbi	TRANSCRIPTOMIC	Arabidopsis thaliana
RNA-Seq		100	PRJNA319904	SAMN04910360		GEO	sra	SRX1734538	0	Illumina HiSeq 2500	SINGLE	cDNA		42488	247	171	ILLUMINA	42565	SRR3459977	SRS1415676	SRP074107	GSM2135845					rosette leaves	leaf		public	ncbi	TRANSCRIPTOMIC	Arabidopsis thaliana
RNA-Seq		100	PRJNA319904	SAMN04910361		GEO	sra	SRX1734539	0	Illumina HiSeq 2500	SINGLE	cDNA		42488	381	263	ILLUMINA	42565	SRR3459978	SRS1415677	SRP074107	GSM2135846					rosette leaves	leaf		public	ncbi	TRANSCRIPTOMIC	Arabidopsis thaliana
RNA-Seq		100	PRJNA319904	SAMN04910361		GEO	sra	SRX1734539	0	Illumina HiSeq 2500	SINGLE	cDNA		42488	258	175	ILLUMINA	42565	SRR3459979	SRS1415677	SRP074107	GSM2135846					rosette leaves	leaf		public	ncbi	TRANSCRIPTOMIC	Arabidopsis thaliana
RNA-Seq		100	PRJNA319904	SAMN04910361		GEO	sra	SRX1734539	0	Illumina HiSeq 2500	SINGLE	cDNA		42488	381	266	ILLUMINA	42565	SRR3459980	SRS1415677	SRP074107	GSM2135846					rosette leaves	leaf		public	ncbi	TRANSCRIPTOMIC	Arabidopsis thaliana
RNA-Seq		100	PRJNA319904	SAMN04910361		GEO	sra	SRX1734539	0	Illumina HiSeq 2500	SINGLE	cDNA		42488	266	182	ILLUMINA	42565	SRR3459981	SRS1415677	SRP074107	GSM2135846					rosette leaves	leaf		public	ncbi	TRANSCRIPTOMIC	Arabidopsis thaliana
RNA-Seq		101	PRJNA319904	SAMN04910361		GEO	sra	SRX1734539	0	Illumina HiSeq 2500	SINGLE	cDNA		42488	385	282	ILLUMINA	42565	SRR3459982	SRS1415677	SRP074107	GSM2135846					rosette leaves	leaf		public	ncbi	TRANSCRIPTOMIC	Arabidopsis thaliana
RNA-Seq		101	PRJNA319904	SAMN04910361		GEO	sra	SRX1734539	0	Illumina HiSeq 2500	SINGLE	cDNA		42488	265	189	ILLUMINA	42565	SRR3459983	SRS1415677	SRP074107	GSM2135846					rosette leaves	leaf		public	ncbi	TRANSCRIPTOMIC	Arabidopsis thaliana
RNA-Seq		101	PRJNA319904	SAMN04910361		GEO	sra	SRX1734539	0	Illumina HiSeq 2500	SINGLE	cDNA		42488	385	284	ILLUMINA	42565	SRR3459984	SRS1415677	SRP074107	GSM2135846					rosette leaves	leaf		public	ncbi	TRANSCRIPTOMIC	Arabidopsis thaliana
RNA-Seq		101	PRJNA319904	SAMN04910361		GEO	sra	SRX1734539	0	Illumina HiSeq 2500	SINGLE	cDNA		42488	268	194	ILLUMINA	42565	SRR3459985	SRS1415677	SRP074107	GSM2135846					rosette leaves	leaf		public	ncbi	TRANSCRIPTOMIC	Arabidopsis thaliana
RNA-Seq		100	PRJNA319904	SAMN04910362		GEO	sra	SRX1734540	0	Illumina HiSeq 2500	SINGLE	cDNA		42488	206	145	ILLUMINA	42565	SRR3459986	SRS1415678	SRP074107	GSM2135847					rosette leaves	leaf		public	ncbi	TRANSCRIPTOMIC	Arabidopsis thaliana
RNA-Seq		101	PRJNA319904	SAMN04910362		GEO	sra	SRX1734540	0	Illumina HiSeq 2500	SINGLE	cDNA		42488	301	213	ILLUMINA	42565	SRR3459987	SRS1415678	SRP074107	GSM2135847					rosette leaves	leaf		public	ncbi	TRANSCRIPTOMIC	Arabidopsis thaliana
RNA-Seq		101	PRJNA319904	SAMN04910362		GEO	sra	SRX1734540	0	Illumina HiSeq 2500	SINGLE	cDNA		42488	385	274	ILLUMINA	42565	SRR3459988	SRS1415678	SRP074107	GSM2135847					rosette leaves	leaf		public	ncbi	TRANSCRIPTOMIC	Arabidopsis thaliana
RNA-Seq		101	PRJNA319904	SAMN04910362		GEO	sra	SRX1734540	0	Illumina HiSeq 2500	SINGLE	cDNA		42488	304	211	ILLUMINA	42565	SRR3459989	SRS1415678	SRP074107	GSM2135847					rosette leaves	leaf		public	ncbi	TRANSCRIPTOMIC	Arabidopsis thaliana
RNA-Seq		100	PRJNA319904	SAMN04910362		GEO	sra	SRX1734540	0	Illumina HiSeq 2500	SINGLE	cDNA		42488	183	128	ILLUMINA	42565	SRR3459990	SRS1415678	SRP074107	GSM2135847					rosette leaves	leaf		public	ncbi	TRANSCRIPTOMIC	Arabidopsis thaliana
RNA-Seq		100	PRJNA319904	SAMN04910362		GEO	sra	SRX1734540	0	Illumina HiSeq 2500	SINGLE	cDNA		42488	183	129	ILLUMINA	42565	SRR3459991	SRS1415678	SRP074107	GSM2135847					rosette leaves	leaf		public	ncbi	TRANSCRIPTOMIC	Arabidopsis thaliana
RNA-Seq		100	PRJNA319904	SAMN04910362		GEO	sra	SRX1734540	0	Illumina HiSeq 2500	SINGLE	cDNA		42488	206	143	ILLUMINA	42565	SRR3459992	SRS1415678	SRP074107	GSM2135847					rosette leaves	leaf		public	ncbi	TRANSCRIPTOMIC	Arabidopsis thaliana
RNA-Seq		100	PRJNA319904	SAMN04910362		GEO	sra	SRX1734540	0	Illumina HiSeq 2500	SINGLE	cDNA		42488	381	275	ILLUMINA	42565	SRR3459993	SRS1415678	SRP074107	GSM2135847					rosette leaves	leaf		public	ncbi	TRANSCRIPTOMIC	Arabidopsis thaliana
RNA-Seq		100	PRJNA319904	SAMN04910362		GEO	sra	SRX1734540	0	Illumina HiSeq 2500	SINGLE	cDNA		42488	243	174	ILLUMINA	42565	SRR3459994	SRS1415678	SRP074107	GSM2135847					rosette leaves	leaf		public	ncbi	TRANSCRIPTOMIC	Arabidopsis thaliana
RNA-Seq		101	PRJNA319904	SAMN04910362		GEO	sra	SRX1734540	0	Illumina HiSeq 2500	SINGLE	cDNA		42488	385	282	ILLUMINA	42565	SRR3459995	SRS1415678	SRP074107	GSM2135847					rosette leaves	leaf		public	ncbi	TRANSCRIPTOMIC	Arabidopsis thaliana
RNA-Seq		101	PRJNA319904	SAMN04910362		GEO	sra	SRX1734540	0	Illumina HiSeq 2500	SINGLE	cDNA		42488	321	228	ILLUMINA	42565	SRR3459996	SRS1415678	SRP074107	GSM2135847					rosette leaves	leaf		public	ncbi	TRANSCRIPTOMIC	Arabidopsis thaliana
RNA-Seq		101	PRJNA319904	SAMN04910362		GEO	sra	SRX1734540	0	Illumina HiSeq 2500	SINGLE	cDNA		42488	385	284	ILLUMINA	42565	SRR3459997	SRS1415678	SRP074107	GSM2135847					rosette leaves	leaf		public	ncbi	TRANSCRIPTOMIC	Arabidopsis thaliana
RNA-Seq		100	PRJNA319904	SAMN04910363		GEO	sra	SRX1734541	0	Illumina HiSeq 2500	SINGLE	cDNA		42488	381	277	ILLUMINA	42565	SRR3459998	SRS1415679	SRP074107	GSM2135848					rosette leaves	leaf		public	ncbi	TRANSCRIPTOMIC	Arabidopsis thaliana
RNA-Seq		100	PRJNA319904	SAMN04910363		GEO	sra	SRX1734541	0	Illumina HiSeq 2500	SINGLE	cDNA		42488	381	282	ILLUMINA	42565	SRR3459999	SRS1415679	SRP074107	GSM2135848					rosette leaves	leaf		public	ncbi	TRANSCRIPTOMIC	Arabidopsis thaliana
RNA-Seq		100	PRJNA319904	SAMN04910363		GEO	sra	SRX1734541	0	Illumina HiSeq 2500	SINGLE	cDNA		42488	1	1	ILLUMINA	42565	SRR3460000	SRS1415679	SRP074107	GSM2135848					rosette leaves	leaf		public	ncbi	TRANSCRIPTOMIC	Arabidopsis thaliana
RNA-Seq		100	PRJNA319904	SAMN04910363		GEO	sra	SRX1734541	0	Illumina HiSeq 2500	SINGLE	cDNA		42488	381	269	ILLUMINA	42565	SRR3460001	SRS1415679	SRP074107	GSM2135848					rosette leaves	leaf		public	ncbi	TRANSCRIPTOMIC	Arabidopsis thaliana
RNA-Seq		100	PRJNA319904	SAMN04910363		GEO	sra	SRX1734541	0	Illumina HiSeq 2500	SINGLE	cDNA		42488	41	29	ILLUMINA	42565	SRR3460002	SRS1415679	SRP074107	GSM2135848					rosette leaves	leaf		public	ncbi	TRANSCRIPTOMIC	Arabidopsis thaliana
RNA-Seq		100	PRJNA319904	SAMN04910363		GEO	sra	SRX1734541	0	Illumina HiSeq 2500	SINGLE	cDNA		42488	381	290	ILLUMINA	42565	SRR3460003	SRS1415679	SRP074107	GSM2135848					rosette leaves	leaf		public	ncbi	TRANSCRIPTOMIC	Arabidopsis thaliana
RNA-Seq		100	PRJNA319904	SAMN04910363		GEO	sra	SRX1734541	0	Illumina HiSeq 2500	SINGLE	cDNA		42488	169	129	ILLUMINA	42565	SRR3460004	SRS1415679	SRP074107	GSM2135848					rosette leaves	leaf		public	ncbi	TRANSCRIPTOMIC	Arabidopsis thaliana
RNA-Seq		100	PRJNA319904	SAMN04910363		GEO	sra	SRX1734541	0	Illumina HiSeq 2500	SINGLE	cDNA		42488	381	297	ILLUMINA	42565	SRR3460005	SRS1415679	SRP074107	GSM2135848					rosette leaves	leaf		public	ncbi	TRANSCRIPTOMIC	Arabidopsis thaliana
RNA-Seq		100	PRJNA319904	SAMN04910363		GEO	sra	SRX1734541	0	Illumina HiSeq 2500	SINGLE	cDNA		42488	381	290	ILLUMINA	42565	SRR3460006	SRS1415679	SRP074107	GSM2135848					rosette leaves	leaf		public	ncbi	TRANSCRIPTOMIC	Arabidopsis thaliana
RNA-Seq		100	PRJNA319904	SAMN04910363		GEO	sra	SRX1734541	0	Illumina HiSeq 2500	SINGLE	cDNA		42488	137	104	ILLUMINA	42565	SRR3460007	SRS1415679	SRP074107	GSM2135848					rosette leaves	leaf		public	ncbi	TRANSCRIPTOMIC	Arabidopsis thaliana
RNA-Seq		100	PRJNA319904	SAMN04910363		GEO	sra	SRX1734541	0	Illumina HiSeq 2500	SINGLE	cDNA		42488	381	288	ILLUMINA	42565	SRR3460008	SRS1415679	SRP074107	GSM2135848					rosette leaves	leaf		public	ncbi	TRANSCRIPTOMIC	Arabidopsis thaliana
RNA-Seq		100	PRJNA319904	SAMN04910364		GEO	sra	SRX1734542	0	Illumina HiSeq 2500	SINGLE	cDNA		42488	381	268	ILLUMINA	42565	SRR3460009	SRS1415680	SRP074107	GSM2135849					rosette leaves	leaf		public	ncbi	TRANSCRIPTOMIC	Arabidopsis thaliana
RNA-Seq		100	PRJNA319904	SAMN04910364		GEO	sra	SRX1734542	0	Illumina HiSeq 2500	SINGLE	cDNA		42488	381	266	ILLUMINA	42565	SRR3460010	SRS1415680	SRP074107	GSM2135849					rosette leaves	leaf		public	ncbi	TRANSCRIPTOMIC	Arabidopsis thaliana
RNA-Seq		100	PRJNA319904	SAMN04910364		GEO	sra	SRX1734542	0	Illumina HiSeq 2500	SINGLE	cDNA		42488	381	262	ILLUMINA	42565	SRR3460011	SRS1415680	SRP074107	GSM2135849					rosette leaves	leaf		public	ncbi	TRANSCRIPTOMIC	Arabidopsis thaliana
RNA-Seq		100	PRJNA319904	SAMN04910364		GEO	sra	SRX1734542	0	Illumina HiSeq 2500	SINGLE	cDNA		42488	192	132	ILLUMINA	42565	SRR3460012	SRS1415680	SRP074107	GSM2135849					rosette leaves	leaf		public	ncbi	TRANSCRIPTOMIC	Arabidopsis thaliana
RNA-Seq		100	PRJNA319904	SAMN04910364		GEO	sra	SRX1734542	0	Illumina HiSeq 2500	SINGLE	cDNA		42488	381	265	ILLUMINA	42565	SRR3460013	SRS1415680	SRP074107	GSM2135849					rosette leaves	leaf		public	ncbi	TRANSCRIPTOMIC	Arabidopsis thaliana
RNA-Seq		100	PRJNA319904	SAMN04910364		GEO	sra	SRX1734542	0	Illumina HiSeq 2500	SINGLE	cDNA		42488	192	134	ILLUMINA	42565	SRR3460014	SRS1415680	SRP074107	GSM2135849					rosette leaves	leaf		public	ncbi	TRANSCRIPTOMIC	Arabidopsis thaliana
RNA-Seq		100	PRJNA319904	SAMN04910364		GEO	sra	SRX1734542	0	Illumina HiSeq 2500	SINGLE	cDNA		42488	381	267	ILLUMINA	42565	SRR3460015	SRS1415680	SRP074107	GSM2135849					rosette leaves	leaf		public	ncbi	TRANSCRIPTOMIC	Arabidopsis thaliana
RNA-Seq		100	PRJNA319904	SAMN04910364		GEO	sra	SRX1734542	0	Illumina HiSeq 2500	SINGLE	cDNA		42488	381	263	ILLUMINA	42565	SRR3460016	SRS1415680	SRP074107	GSM2135849					rosette leaves	leaf		public	ncbi	TRANSCRIPTOMIC	Arabidopsis thaliana
RNA-Seq		100	PRJNA319904	SAMN04910364		GEO	sra	SRX1734542	0	Illumina HiSeq 2500	SINGLE	cDNA		42488	86	59	ILLUMINA	42565	SRR3460017	SRS1415680	SRP074107	GSM2135849					rosette leaves	leaf		public	ncbi	TRANSCRIPTOMIC	Arabidopsis thaliana
RNA-Seq		100	PRJNA319904	SAMN04910364		GEO	sra	SRX1734542	0	Illumina HiSeq 2500	SINGLE	cDNA		42488	381	267	ILLUMINA	42565	SRR3460018	SRS1415680	SRP074107	GSM2135849					rosette leaves	leaf		public	ncbi	TRANSCRIPTOMIC	Arabidopsis thaliana
RNA-Seq		100	PRJNA319904	SAMN04910364		GEO	sra	SRX1734542	0	Illumina HiSeq 2500	SINGLE	cDNA		42488	381	266	ILLUMINA	42565	SRR3460019	SRS1415680	SRP074107	GSM2135849					rosette leaves	leaf		public	ncbi	TRANSCRIPTOMIC	Arabidopsis thaliana
RNA-Seq		100	PRJNA319904	SAMN04910364		GEO	sra	SRX1734542	0	Illumina HiSeq 2500	SINGLE	cDNA		42488	92	65	ILLUMINA	42565	SRR3460020	SRS1415680	SRP074107	GSM2135849					rosette leaves	leaf		public	ncbi	TRANSCRIPTOMIC	Arabidopsis thaliana
RNA-Seq		100	PRJNA319904	SAMN04910365		GEO	sra	SRX1734543	0	Illumina HiSeq 2500	SINGLE	cDNA		42488	205	144	ILLUMINA	42565	SRR3460021	SRS1415681	SRP074107	GSM2135850					rosette leaves	leaf		public	ncbi	TRANSCRIPTOMIC	Arabidopsis thaliana
RNA-Seq		101	PRJNA319904	SAMN04910365		GEO	sra	SRX1734543	0	Illumina HiSeq 2500	SINGLE	cDNA		42488	87	62	ILLUMINA	42565	SRR3460022	SRS1415681	SRP074107	GSM2135850					rosette leaves	leaf		public	ncbi	TRANSCRIPTOMIC	Arabidopsis thaliana
RNA-Seq		101	PRJNA319904	SAMN04910365		GEO	sra	SRX1734543	0	Illumina HiSeq 2500	SINGLE	cDNA		42488	385	285	ILLUMINA	42565	SRR3460023	SRS1415681	SRP074107	GSM2135850					rosette leaves	leaf		public	ncbi	TRANSCRIPTOMIC	Arabidopsis thaliana
RNA-Seq		101	PRJNA319904	SAMN04910365		GEO	sra	SRX1734543	0	Illumina HiSeq 2500	SINGLE	cDNA		42488	385	270	ILLUMINA	42565	SRR3460024	SRS1415681	SRP074107	GSM2135850					rosette leaves	leaf		public	ncbi	TRANSCRIPTOMIC	Arabidopsis thaliana
RNA-Seq		101	PRJNA319904	SAMN04910365		GEO	sra	SRX1734543	0	Illumina HiSeq 2500	SINGLE	cDNA		42488	50	36	ILLUMINA	42565	SRR3460025	SRS1415681	SRP074107	GSM2135850					rosette leaves	leaf		public	ncbi	TRANSCRIPTOMIC	Arabidopsis thaliana
RNA-Seq		101	PRJNA319904	SAMN04910365		GEO	sra	SRX1734543	0	Illumina HiSeq 2500	SINGLE	cDNA		42488	385	274	ILLUMINA	42565	SRR3460026	SRS1415681	SRP074107	GSM2135850					rosette leaves	leaf		public	ncbi	TRANSCRIPTOMIC	Arabidopsis thaliana
RNA-Seq		101	PRJNA319904	SAMN04910365		GEO	sra	SRX1734543	0	Illumina HiSeq 2500	SINGLE	cDNA		42488	385	265	ILLUMINA	42565	SRR3460027	SRS1415681	SRP074107	GSM2135850					rosette leaves	leaf		public	ncbi	TRANSCRIPTOMIC	Arabidopsis thaliana
RNA-Seq		101	PRJNA319904	SAMN04910365		GEO	sra	SRX1734543	0	Illumina HiSeq 2500	SINGLE	cDNA		42488	59	42	ILLUMINA	42565	SRR3460028	SRS1415681	SRP074107	GSM2135850					rosette leaves	leaf		public	ncbi	TRANSCRIPTOMIC	Arabidopsis thaliana
RNA-Seq		100	PRJNA319904	SAMN04910365		GEO	sra	SRX1734543	0	Illumina HiSeq 2500	SINGLE	cDNA		42488	184	128	ILLUMINA	42565	SRR3460029	SRS1415681	SRP074107	GSM2135850					rosette leaves	leaf		public	ncbi	TRANSCRIPTOMIC	Arabidopsis thaliana
RNA-Seq		100	PRJNA319904	SAMN04910365		GEO	sra	SRX1734543	0	Illumina HiSeq 2500	SINGLE	cDNA		42488	183	129	ILLUMINA	42565	SRR3460030	SRS1415681	SRP074107	GSM2135850					rosette leaves	leaf		public	ncbi	TRANSCRIPTOMIC	Arabidopsis thaliana
RNA-Seq		100	PRJNA319904	SAMN04910365		GEO	sra	SRX1734543	0	Illumina HiSeq 2500	SINGLE	cDNA		42488	205	143	ILLUMINA	42565	SRR3460031	SRS1415681	SRP074107	GSM2135850					rosette leaves	leaf		public	ncbi	TRANSCRIPTOMIC	Arabidopsis thaliana
RNA-Seq		100	PRJNA319904	SAMN04910365		GEO	sra	SRX1734543	0	Illumina HiSeq 2500	SINGLE	cDNA		42488	381	275	ILLUMINA	42565	SRR3460032	SRS1415681	SRP074107	GSM2135850					rosette leaves	leaf		public	ncbi	TRANSCRIPTOMIC	Arabidopsis thaliana
RNA-Seq		100	PRJNA319904	SAMN04910365		GEO	sra	SRX1734543	0	Illumina HiSeq 2500	SINGLE	cDNA		42488	381	271	ILLUMINA	42565	SRR3460033	SRS1415681	SRP074107	GSM2135850					rosette leaves	leaf		public	ncbi	TRANSCRIPTOMIC	Arabidopsis thaliana
RNA-Seq		100	PRJNA319904	SAMN04910365		GEO	sra	SRX1734543	0	Illumina HiSeq 2500	SINGLE	cDNA		42488	6	4	ILLUMINA	42565	SRR3460034	SRS1415681	SRP074107	GSM2135850					rosette leaves	leaf		public	ncbi	TRANSCRIPTOMIC	Arabidopsis thaliana
RNA-Seq		101	PRJNA319904	SAMN04910365		GEO	sra	SRX1734543	0	Illumina HiSeq 2500	SINGLE	cDNA		42488	385	282	ILLUMINA	42565	SRR3460035	SRS1415681	SRP074107	GSM2135850					rosette leaves	leaf		public	ncbi	TRANSCRIPTOMIC	Arabidopsis thaliana
RNA-Seq		101	PRJNA319904	SAMN04910365		GEO	sra	SRX1734543	0	Illumina HiSeq 2500	SINGLE	cDNA		42488	385	272	ILLUMINA	42565	SRR3460036	SRS1415681	SRP074107	GSM2135850					rosette leaves	leaf		public	ncbi	TRANSCRIPTOMIC	Arabidopsis thaliana
RNA-Seq		100	PRJNA319904	SAMN04910366		GEO	sra	SRX1734544	0	Illumina HiSeq 2500	SINGLE	cDNA		42488	381	245	ILLUMINA	42565	SRR3460037	SRS1415682	SRP074107	GSM2135851					rosette leaves	leaf		public	ncbi	TRANSCRIPTOMIC	Arabidopsis thaliana
RNA-Seq		100	PRJNA319904	SAMN04910366		GEO	sra	SRX1734544	0	Illumina HiSeq 2500	SINGLE	cDNA		42488	58	37	ILLUMINA	42565	SRR3460038	SRS1415682	SRP074107	GSM2135851					rosette leaves	leaf		public	ncbi	TRANSCRIPTOMIC	Arabidopsis thaliana
RNA-Seq		100	PRJNA319904	SAMN04910366		GEO	sra	SRX1734544	0	Illumina HiSeq 2500	SINGLE	cDNA		42488	381	274	ILLUMINA	42565	SRR3460039	SRS1415682	SRP074107	GSM2135851					rosette leaves	leaf		public	ncbi	TRANSCRIPTOMIC	Arabidopsis thaliana
RNA-Seq		100	PRJNA319904	SAMN04910366		GEO	sra	SRX1734544	0	Illumina HiSeq 2500	SINGLE	cDNA		42488	317	223	ILLUMINA	42565	SRR3460040	SRS1415682	SRP074107	GSM2135851					rosette leaves	leaf		public	ncbi	TRANSCRIPTOMIC	Arabidopsis thaliana
RNA-Seq		100	PRJNA319904	SAMN04910366		GEO	sra	SRX1734544	0	Illumina HiSeq 2500	SINGLE	cDNA		42488	381	270	ILLUMINA	42565	SRR3460041	SRS1415682	SRP074107	GSM2135851					rosette leaves	leaf		public	ncbi	TRANSCRIPTOMIC	Arabidopsis thaliana
RNA-Seq		100	PRJNA319904	SAMN04910366		GEO	sra	SRX1734544	0	Illumina HiSeq 2500	SINGLE	cDNA		42488	313	217	ILLUMINA	42565	SRR3460042	SRS1415682	SRP074107	GSM2135851					rosette leaves	leaf		public	ncbi	TRANSCRIPTOMIC	Arabidopsis thaliana
RNA-Seq		100	PRJNA319904	SAMN04910366		GEO	sra	SRX1734544	0	Illumina HiSeq 2500	SINGLE	cDNA		42488	381	271	ILLUMINA	42565	SRR3460043	SRS1415682	SRP074107	GSM2135851					rosette leaves	leaf		public	ncbi	TRANSCRIPTOMIC	Arabidopsis thaliana
RNA-Seq		100	PRJNA319904	SAMN04910366		GEO	sra	SRX1734544	0	Illumina HiSeq 2500	SINGLE	cDNA		42488	321	225	ILLUMINA	42565	SRR3460044	SRS1415682	SRP074107	GSM2135851					rosette leaves	leaf		public	ncbi	TRANSCRIPTOMIC	Arabidopsis thaliana
RNA-Seq		100	PRJNA319904	SAMN04910367		GEO	sra	SRX1734545	0	Illumina HiSeq 2500	SINGLE	cDNA		42488	181	116	ILLUMINA	42565	SRR3460045	SRS1415683	SRP074107	GSM2135852					rosette leaves	leaf		public	ncbi	TRANSCRIPTOMIC	Arabidopsis thaliana
RNA-Seq		101	PRJNA319904	SAMN04910367		GEO	sra	SRX1734545	0	Illumina HiSeq 2500	SINGLE	cDNA		42488	151	108	ILLUMINA	42565	SRR3460046	SRS1415683	SRP074107	GSM2135852					rosette leaves	leaf		public	ncbi	TRANSCRIPTOMIC	Arabidopsis thaliana
RNA-Seq		101	PRJNA319904	SAMN04910367		GEO	sra	SRX1734545	0	Illumina HiSeq 2500	SINGLE	cDNA		42488	385	286	ILLUMINA	42565	SRR3460047	SRS1415683	SRP074107	GSM2135852					rosette leaves	leaf		public	ncbi	TRANSCRIPTOMIC	Arabidopsis thaliana
RNA-Seq		101	PRJNA319904	SAMN04910367		GEO	sra	SRX1734545	0	Illumina HiSeq 2500	SINGLE	cDNA		42488	385	274	ILLUMINA	42565	SRR3460048	SRS1415683	SRP074107	GSM2135852					rosette leaves	leaf		public	ncbi	TRANSCRIPTOMIC	Arabidopsis thaliana
RNA-Seq		101	PRJNA319904	SAMN04910367		GEO	sra	SRX1734545	0	Illumina HiSeq 2500	SINGLE	cDNA		42488	117	83	ILLUMINA	42565	SRR3460049	SRS1415683	SRP074107	GSM2135852					rosette leaves	leaf		public	ncbi	TRANSCRIPTOMIC	Arabidopsis thaliana
RNA-Seq		101	PRJNA319904	SAMN04910367		GEO	sra	SRX1734545	0	Illumina HiSeq 2500	SINGLE	cDNA		42488	385	276	ILLUMINA	42565	SRR3460050	SRS1415683	SRP074107	GSM2135852					rosette leaves	leaf		public	ncbi	TRANSCRIPTOMIC	Arabidopsis thaliana
RNA-Seq		101	PRJNA319904	SAMN04910367		GEO	sra	SRX1734545	0	Illumina HiSeq 2500	SINGLE	cDNA		42488	385	269	ILLUMINA	42565	SRR3460051	SRS1415683	SRP074107	GSM2135852					rosette leaves	leaf		public	ncbi	TRANSCRIPTOMIC	Arabidopsis thaliana
RNA-Seq		101	PRJNA319904	SAMN04910367		GEO	sra	SRX1734545	0	Illumina HiSeq 2500	SINGLE	cDNA		42488	125	87	ILLUMINA	42565	SRR3460052	SRS1415683	SRP074107	GSM2135852					rosette leaves	leaf		public	ncbi	TRANSCRIPTOMIC	Arabidopsis thaliana
RNA-Seq		100	PRJNA319904	SAMN04910367		GEO	sra	SRX1734545	0	Illumina HiSeq 2500	SINGLE	cDNA		42488	288	204	ILLUMINA	42565	SRR3460053	SRS1415683	SRP074107	GSM2135852					rosette leaves	leaf		public	ncbi	TRANSCRIPTOMIC	Arabidopsis thaliana
RNA-Seq		100	PRJNA319904	SAMN04910367		GEO	sra	SRX1734545	0	Illumina HiSeq 2500	SINGLE	cDNA		42488	284	199	ILLUMINA	42565	SRR3460054	SRS1415683	SRP074107	GSM2135852					rosette leaves	leaf		public	ncbi	TRANSCRIPTOMIC	Arabidopsis thaliana
RNA-Seq		100	PRJNA319904	SAMN04910367		GEO	sra	SRX1734545	0	Illumina HiSeq 2500	SINGLE	cDNA		42488	287	202	ILLUMINA	42565	SRR3460055	SRS1415683	SRP074107	GSM2135852					rosette leaves	leaf		public	ncbi	TRANSCRIPTOMIC	Arabidopsis thaliana
RNA-Seq		100	PRJNA319904	SAMN04910367		GEO	sra	SRX1734545	0	Illumina HiSeq 2500	SINGLE	cDNA		42488	381	276	ILLUMINA	42565	SRR3460056	SRS1415683	SRP074107	GSM2135852					rosette leaves	leaf		public	ncbi	TRANSCRIPTOMIC	Arabidopsis thaliana
RNA-Seq		100	PRJNA319904	SAMN04910367		GEO	sra	SRX1734545	0	Illumina HiSeq 2500	SINGLE	cDNA		42488	381	272	ILLUMINA	42565	SRR3460057	SRS1415683	SRP074107	GSM2135852					rosette leaves	leaf		public	ncbi	TRANSCRIPTOMIC	Arabidopsis thaliana
RNA-Seq		100	PRJNA319904	SAMN04910367		GEO	sra	SRX1734545	0	Illumina HiSeq 2500	SINGLE	cDNA		42488	57	41	ILLUMINA	42565	SRR3460058	SRS1415683	SRP074107	GSM2135852					rosette leaves	leaf		public	ncbi	TRANSCRIPTOMIC	Arabidopsis thaliana
RNA-Seq		101	PRJNA319904	SAMN04910367		GEO	sra	SRX1734545	0	Illumina HiSeq 2500	SINGLE	cDNA		42488	385	283	ILLUMINA	42565	SRR3460059	SRS1415683	SRP074107	GSM2135852					rosette leaves	leaf		public	ncbi	TRANSCRIPTOMIC	Arabidopsis thaliana
RNA-Seq		101	PRJNA319904	SAMN04910367		GEO	sra	SRX1734545	0	Illumina HiSeq 2500	SINGLE	cDNA		42488	385	275	ILLUMINA	42565	SRR3460060	SRS1415683	SRP074107	GSM2135852					rosette leaves	leaf		public	ncbi	TRANSCRIPTOMIC	Arabidopsis thaliana
RNA-Seq		100	PRJNA319904	SAMN04910368		GEO	sra	SRX1734546	0	Illumina HiSeq 2500	SINGLE	cDNA		42488	381	245	ILLUMINA	42565	SRR3460061	SRS1415684	SRP074107	GSM2135853					rosette leaves	leaf		public	ncbi	TRANSCRIPTOMIC	Arabidopsis thaliana
RNA-Seq		100	PRJNA319904	SAMN04910368		GEO	sra	SRX1734546	0	Illumina HiSeq 2500	SINGLE	cDNA		42488	381	266	ILLUMINA	42565	SRR3460062	SRS1415684	SRP074107	GSM2135853					rosette leaves	leaf		public	ncbi	TRANSCRIPTOMIC	Arabidopsis thaliana
RNA-Seq		100	PRJNA319904	SAMN04910368		GEO	sra	SRX1734546	0	Illumina HiSeq 2500	SINGLE	cDNA		42488	38	28	ILLUMINA	42565	SRR3460063	SRS1415684	SRP074107	GSM2135853					rosette leaves	leaf		public	ncbi	TRANSCRIPTOMIC	Arabidopsis thaliana
RNA-Seq		100	PRJNA319904	SAMN04910368		GEO	sra	SRX1734546	0	Illumina HiSeq 2500	SINGLE	cDNA		42488	116	73	ILLUMINA	42565	SRR3460064	SRS1415684	SRP074107	GSM2135853					rosette leaves	leaf		public	ncbi	TRANSCRIPTOMIC	Arabidopsis thaliana
RNA-Seq		100	PRJNA319904	SAMN04910368		GEO	sra	SRX1734546	0	Illumina HiSeq 2500	SINGLE	cDNA		42488	381	274	ILLUMINA	42565	SRR3460065	SRS1415684	SRP074107	GSM2135853					rosette leaves	leaf		public	ncbi	TRANSCRIPTOMIC	Arabidopsis thaliana
RNA-Seq		100	PRJNA319904	SAMN04910368		GEO	sra	SRX1734546	0	Illumina HiSeq 2500	SINGLE	cDNA		42488	381	267	ILLUMINA	42565	SRR3460066	SRS1415684	SRP074107	GSM2135853					rosette leaves	leaf		public	ncbi	TRANSCRIPTOMIC	Arabidopsis thaliana
RNA-Seq		100	PRJNA319904	SAMN04910368		GEO	sra	SRX1734546	0	Illumina HiSeq 2500	SINGLE	cDNA		42488	37	27	ILLUMINA	42565	SRR3460067	SRS1415684	SRP074107	GSM2135853					rosette leaves	leaf		public	ncbi	TRANSCRIPTOMIC	Arabidopsis thaliana
RNA-Seq		100	PRJNA319904	SAMN04910368		GEO	sra	SRX1734546	0	Illumina HiSeq 2500	SINGLE	cDNA		42488	381	271	ILLUMINA	42565	SRR3460068	SRS1415684	SRP074107	GSM2135853					rosette leaves	leaf		public	ncbi	TRANSCRIPTOMIC	Arabidopsis thaliana
RNA-Seq		100	PRJNA319904	SAMN04910368		GEO	sra	SRX1734546	0	Illumina HiSeq 2500	SINGLE	cDNA		42488	381	263	ILLUMINA	42565	SRR3460069	SRS1415684	SRP074107	GSM2135853					rosette leaves	leaf		public	ncbi	TRANSCRIPTOMIC	Arabidopsis thaliana
RNA-Seq		100	PRJNA319904	SAMN04910368		GEO	sra	SRX1734546	0	Illumina HiSeq 2500	SINGLE	cDNA		42488	31	22	ILLUMINA	42565	SRR3460070	SRS1415684	SRP074107	GSM2135853					rosette leaves	leaf		public	ncbi	TRANSCRIPTOMIC	Arabidopsis thaliana
RNA-Seq		100	PRJNA319904	SAMN04910368		GEO	sra	SRX1734546	0	Illumina HiSeq 2500	SINGLE	cDNA		42488	381	272	ILLUMINA	42565	SRR3460071	SRS1415684	SRP074107	GSM2135853					rosette leaves	leaf		public	ncbi	TRANSCRIPTOMIC	Arabidopsis thaliana
RNA-Seq		100	PRJNA319904	SAMN04910369		GEO	sra	SRX1734547	0	Illumina HiSeq 2500	SINGLE	cDNA		42488	381	270	ILLUMINA	42565	SRR3460072	SRS1415685	SRP074107	GSM2135854					rosette leaves	leaf		public	ncbi	TRANSCRIPTOMIC	Arabidopsis thaliana
RNA-Seq		100	PRJNA319904	SAMN04910369		GEO	sra	SRX1734547	0	Illumina HiSeq 2500	SINGLE	cDNA		42488	11	8	ILLUMINA	42565	SRR3460073	SRS1415685	SRP074107	GSM2135854					rosette leaves	leaf		public	ncbi	TRANSCRIPTOMIC	Arabidopsis thaliana
RNA-Seq		100	PRJNA319904	SAMN04910369		GEO	sra	SRX1734547	0	Illumina HiSeq 2500	SINGLE	cDNA		42488	381	264	ILLUMINA	42565	SRR3460074	SRS1415685	SRP074107	GSM2135854					rosette leaves	leaf		public	ncbi	TRANSCRIPTOMIC	Arabidopsis thaliana
RNA-Seq		100	PRJNA319904	SAMN04910369		GEO	sra	SRX1734547	0	Illumina HiSeq 2500	SINGLE	cDNA		42488	13	9	ILLUMINA	42565	SRR3460075	SRS1415685	SRP074107	GSM2135854					rosette leaves	leaf		public	ncbi	TRANSCRIPTOMIC	Arabidopsis thaliana
RNA-Seq		100	PRJNA319904	SAMN04910369		GEO	sra	SRX1734547	0	Illumina HiSeq 2500	SINGLE	cDNA		42488	381	267	ILLUMINA	42565	SRR3460076	SRS1415685	SRP074107	GSM2135854					rosette leaves	leaf		public	ncbi	TRANSCRIPTOMIC	Arabidopsis thaliana
RNA-Seq		100	PRJNA319904	SAMN04910369		GEO	sra	SRX1734547	0	Illumina HiSeq 2500	SINGLE	cDNA		42488	303	209	ILLUMINA	42565	SRR3460077	SRS1415685	SRP074107	GSM2135854					rosette leaves	leaf		public	ncbi	TRANSCRIPTOMIC	Arabidopsis thaliana
RNA-Seq		100	PRJNA319904	SAMN04910369		GEO	sra	SRX1734547	0	Illumina HiSeq 2500	SINGLE	cDNA		42488	381	268	ILLUMINA	42565	SRR3460078	SRS1415685	SRP074107	GSM2135854					rosette leaves	leaf		public	ncbi	TRANSCRIPTOMIC	Arabidopsis thaliana
RNA-Seq		100	PRJNA319904	SAMN04910369		GEO	sra	SRX1734547	0	Illumina HiSeq 2500	SINGLE	cDNA		42488	306	215	ILLUMINA	42565	SRR3460079	SRS1415685	SRP074107	GSM2135854					rosette leaves	leaf		public	ncbi	TRANSCRIPTOMIC	Arabidopsis thaliana
RNA-Seq		100	PRJNA319904	SAMN04910369		GEO	sra	SRX1734547	0	Illumina HiSeq 2500	SINGLE	cDNA		42488	381	268	ILLUMINA	42565	SRR3460080	SRS1415685	SRP074107	GSM2135854					rosette leaves	leaf		public	ncbi	TRANSCRIPTOMIC	Arabidopsis thaliana
RNA-Seq		100	PRJNA319904	SAMN04910369		GEO	sra	SRX1734547	0	Illumina HiSeq 2500	SINGLE	cDNA		42488	381	260	ILLUMINA	42565	SRR3460081	SRS1415685	SRP074107	GSM2135854					rosette leaves	leaf		public	ncbi	TRANSCRIPTOMIC	Arabidopsis thaliana
RNA-Seq		100	PRJNA319904	SAMN04910294		GEO	sra	SRX1734549	0	Illumina HiSeq 2500	SINGLE	cDNA		42488	381	246	ILLUMINA	42565	SRR3460094	SRS1415686	SRP074107	GSM2135856					rosette leaves	leaf		public	ncbi	TRANSCRIPTOMIC	Arabidopsis thaliana
RNA-Seq		100	PRJNA319904	SAMN04910294		GEO	sra	SRX1734549	0	Illumina HiSeq 2500	SINGLE	cDNA		42488	381	263	ILLUMINA	42565	SRR3460095	SRS1415686	SRP074107	GSM2135856					rosette leaves	leaf		public	ncbi	TRANSCRIPTOMIC	Arabidopsis thaliana
RNA-Seq		100	PRJNA319904	SAMN04910294		GEO	sra	SRX1734549	0	Illumina HiSeq 2500	SINGLE	cDNA		42488	251	174	ILLUMINA	42565	SRR3460096	SRS1415686	SRP074107	GSM2135856					rosette leaves	leaf		public	ncbi	TRANSCRIPTOMIC	Arabidopsis thaliana
RNA-Seq		100	PRJNA319904	SAMN04910294		GEO	sra	SRX1734549	0	Illumina HiSeq 2500	SINGLE	cDNA		42488	381	271	ILLUMINA	42565	SRR3460097	SRS1415686	SRP074107	GSM2135856					rosette leaves	leaf		public	ncbi	TRANSCRIPTOMIC	Arabidopsis thaliana
RNA-Seq		100	PRJNA319904	SAMN04910294		GEO	sra	SRX1734549	0	Illumina HiSeq 2500	SINGLE	cDNA		42488	381	271	ILLUMINA	42565	SRR3460098	SRS1415686	SRP074107	GSM2135856					rosette leaves	leaf		public	ncbi	TRANSCRIPTOMIC	Arabidopsis thaliana
RNA-Seq		100	PRJNA319904	SAMN04910294		GEO	sra	SRX1734549	0	Illumina HiSeq 2500	SINGLE	cDNA		42488	381	267	ILLUMINA	42565	SRR3460099	SRS1415686	SRP074107	GSM2135856					rosette leaves	leaf		public	ncbi	TRANSCRIPTOMIC	Arabidopsis thaliana
RNA-Seq		100	PRJNA319904	SAMN04910294		GEO	sra	SRX1734549	0	Illumina HiSeq 2500	SINGLE	cDNA		42488	264	185	ILLUMINA	42565	SRR3460100	SRS1415686	SRP074107	GSM2135856					rosette leaves	leaf		public	ncbi	TRANSCRIPTOMIC	Arabidopsis thaliana
RNA-Seq		100	PRJNA319904	SAMN04910294		GEO	sra	SRX1734549	0	Illumina HiSeq 2500	SINGLE	cDNA		42488	381	244	ILLUMINA	42565	SRR3460101	SRS1415686	SRP074107	GSM2135856					rosette leaves	leaf		public	ncbi	TRANSCRIPTOMIC	Arabidopsis thaliana
RNA-Seq		100	PRJNA319904	SAMN04910294		GEO	sra	SRX1734549	0	Illumina HiSeq 2500	SINGLE	cDNA		42488	125	79	ILLUMINA	42565	SRR3460102	SRS1415686	SRP074107	GSM2135856					rosette leaves	leaf		public	ncbi	TRANSCRIPTOMIC	Arabidopsis thaliana
RNA-Seq		100	PRJNA319904	SAMN04910294		GEO	sra	SRX1734549	0	Illumina HiSeq 2500	SINGLE	cDNA		42488	381	274	ILLUMINA	42565	SRR3460103	SRS1415686	SRP074107	GSM2135856					rosette leaves	leaf		public	ncbi	TRANSCRIPTOMIC	Arabidopsis thaliana
RNA-Seq		100	PRJNA319904	SAMN04910294		GEO	sra	SRX1734549	0	Illumina HiSeq 2500	SINGLE	cDNA		42488	381	274	ILLUMINA	42565	SRR3460104	SRS1415686	SRP074107	GSM2135856					rosette leaves	leaf		public	ncbi	TRANSCRIPTOMIC	Arabidopsis thaliana
RNA-Seq		100	PRJNA319904	SAMN04910294		GEO	sra	SRX1734549	0	Illumina HiSeq 2500	SINGLE	cDNA		42488	381	267	ILLUMINA	42565	SRR3460105	SRS1415686	SRP074107	GSM2135856					rosette leaves	leaf		public	ncbi	TRANSCRIPTOMIC	Arabidopsis thaliana
RNA-Seq		100	PRJNA319904	SAMN04910294		GEO	sra	SRX1734549	0	Illumina HiSeq 2500	SINGLE	cDNA		42488	268	189	ILLUMINA	42565	SRR3460106	SRS1415686	SRP074107	GSM2135856					rosette leaves	leaf		public	ncbi	TRANSCRIPTOMIC	Arabidopsis thaliana
RNA-Seq		100	PRJNA319904	SAMN04910294		GEO	sra	SRX1734549	0	Illumina HiSeq 2500	SINGLE	cDNA		42488	381	270	ILLUMINA	42565	SRR3460107	SRS1415686	SRP074107	GSM2135856					rosette leaves	leaf		public	ncbi	TRANSCRIPTOMIC	Arabidopsis thaliana
RNA-Seq		100	PRJNA319904	SAMN04910294		GEO	sra	SRX1734549	0	Illumina HiSeq 2500	SINGLE	cDNA		42488	381	269	ILLUMINA	42565	SRR3460108	SRS1415686	SRP074107	GSM2135856					rosette leaves	leaf		public	ncbi	TRANSCRIPTOMIC	Arabidopsis thaliana
RNA-Seq		100	PRJNA319904	SAMN04910293		GEO	sra	SRX1734548	0	Illumina HiSeq 2500	SINGLE	cDNA		42488	381	269	ILLUMINA	42565	SRR3460082	SRS1415687	SRP074107	GSM2135855					rosette leaves	leaf		public	ncbi	TRANSCRIPTOMIC	Arabidopsis thaliana
RNA-Seq		100	PRJNA319904	SAMN04910293		GEO	sra	SRX1734548	0	Illumina HiSeq 2500	SINGLE	cDNA		42488	381	267	ILLUMINA	42565	SRR3460083	SRS1415687	SRP074107	GSM2135855					rosette leaves	leaf		public	ncbi	TRANSCRIPTOMIC	Arabidopsis thaliana
RNA-Seq		100	PRJNA319904	SAMN04910293		GEO	sra	SRX1734548	0	Illumina HiSeq 2500	SINGLE	cDNA		42488	381	263	ILLUMINA	42565	SRR3460084	SRS1415687	SRP074107	GSM2135855					rosette leaves	leaf		public	ncbi	TRANSCRIPTOMIC	Arabidopsis thaliana
RNA-Seq		100	PRJNA319904	SAMN04910293		GEO	sra	SRX1734548	0	Illumina HiSeq 2500	SINGLE	cDNA		42488	136	93	ILLUMINA	42565	SRR3460085	SRS1415687	SRP074107	GSM2135855					rosette leaves	leaf		public	ncbi	TRANSCRIPTOMIC	Arabidopsis thaliana
RNA-Seq		100	PRJNA319904	SAMN04910293		GEO	sra	SRX1734548	0	Illumina HiSeq 2500	SINGLE	cDNA		42488	381	265	ILLUMINA	42565	SRR3460086	SRS1415687	SRP074107	GSM2135855					rosette leaves	leaf		public	ncbi	TRANSCRIPTOMIC	Arabidopsis thaliana
RNA-Seq		100	PRJNA319904	SAMN04910293		GEO	sra	SRX1734548	0	Illumina HiSeq 2500	SINGLE	cDNA		42488	135	94	ILLUMINA	42565	SRR3460087	SRS1415687	SRP074107	GSM2135855					rosette leaves	leaf		public	ncbi	TRANSCRIPTOMIC	Arabidopsis thaliana
RNA-Seq		100	PRJNA319904	SAMN04910293		GEO	sra	SRX1734548	0	Illumina HiSeq 2500	SINGLE	cDNA		42488	381	268	ILLUMINA	42565	SRR3460088	SRS1415687	SRP074107	GSM2135855					rosette leaves	leaf		public	ncbi	TRANSCRIPTOMIC	Arabidopsis thaliana
RNA-Seq		100	PRJNA319904	SAMN04910293		GEO	sra	SRX1734548	0	Illumina HiSeq 2500	SINGLE	cDNA		42488	381	263	ILLUMINA	42565	SRR3460089	SRS1415687	SRP074107	GSM2135855					rosette leaves	leaf		public	ncbi	TRANSCRIPTOMIC	Arabidopsis thaliana
RNA-Seq		100	PRJNA319904	SAMN04910293		GEO	sra	SRX1734548	0	Illumina HiSeq 2500	SINGLE	cDNA		42488	33	23	ILLUMINA	42565	SRR3460090	SRS1415687	SRP074107	GSM2135855					rosette leaves	leaf		public	ncbi	TRANSCRIPTOMIC	Arabidopsis thaliana
RNA-Seq		100	PRJNA319904	SAMN04910293		GEO	sra	SRX1734548	0	Illumina HiSeq 2500	SINGLE	cDNA		42488	381	268	ILLUMINA	42565	SRR3460091	SRS1415687	SRP074107	GSM2135855					rosette leaves	leaf		public	ncbi	TRANSCRIPTOMIC	Arabidopsis thaliana
RNA-Seq		100	PRJNA319904	SAMN04910293		GEO	sra	SRX1734548	0	Illumina HiSeq 2500	SINGLE	cDNA		42488	381	267	ILLUMINA	42565	SRR3460092	SRS1415687	SRP074107	GSM2135855					rosette leaves	leaf		public	ncbi	TRANSCRIPTOMIC	Arabidopsis thaliana
RNA-Seq		100	PRJNA319904	SAMN04910293		GEO	sra	SRX1734548	0	Illumina HiSeq 2500	SINGLE	cDNA		42488	37	27	ILLUMINA	42565	SRR3460093	SRS1415687	SRP074107	GSM2135855					rosette leaves	leaf		public	ncbi	TRANSCRIPTOMIC	Arabidopsis thaliana
RNA-Seq		100	PRJNA319904	SAMN04910295		GEO	sra	SRX1734550	0	Illumina HiSeq 2500	SINGLE	cDNA		42488	381	276	ILLUMINA	42565	SRR3460109	SRS1415688	SRP074107	GSM2135857					rosette leaves	leaf		public	ncbi	TRANSCRIPTOMIC	Arabidopsis thaliana
RNA-Seq		100	PRJNA319904	SAMN04910295		GEO	sra	SRX1734550	0	Illumina HiSeq 2500	SINGLE	cDNA		42488	381	270	ILLUMINA	42565	SRR3460110	SRS1415688	SRP074107	GSM2135857					rosette leaves	leaf		public	ncbi	TRANSCRIPTOMIC	Arabidopsis thaliana
RNA-Seq		100	PRJNA319904	SAMN04910295		GEO	sra	SRX1734550	0	Illumina HiSeq 2500	SINGLE	cDNA		42488	203	143	ILLUMINA	42565	SRR3460111	SRS1415688	SRP074107	GSM2135857					rosette leaves	leaf		public	ncbi	TRANSCRIPTOMIC	Arabidopsis thaliana
RNA-Seq		100	PRJNA319904	SAMN04910295		GEO	sra	SRX1734550	0	Illumina HiSeq 2500	SINGLE	cDNA		42488	381	278	ILLUMINA	42565	SRR3460112	SRS1415688	SRP074107	GSM2135857					rosette leaves	leaf		public	ncbi	TRANSCRIPTOMIC	Arabidopsis thaliana
RNA-Seq		100	PRJNA319904	SAMN04910295		GEO	sra	SRX1734550	0	Illumina HiSeq 2500	SINGLE	cDNA		42488	381	271	ILLUMINA	42565	SRR3460113	SRS1415688	SRP074107	GSM2135857					rosette leaves	leaf		public	ncbi	TRANSCRIPTOMIC	Arabidopsis thaliana
RNA-Seq		100	PRJNA319904	SAMN04910295		GEO	sra	SRX1734550	0	Illumina HiSeq 2500	SINGLE	cDNA		42488	211	151	ILLUMINA	42565	SRR3460114	SRS1415688	SRP074107	GSM2135857					rosette leaves	leaf		public	ncbi	TRANSCRIPTOMIC	Arabidopsis thaliana
RNA-Seq		100	PRJNA319904	SAMN04910295		GEO	sra	SRX1734550	0	Illumina HiSeq 2500	SINGLE	cDNA		42488	381	275	ILLUMINA	42565	SRR3460115	SRS1415688	SRP074107	GSM2135857					rosette leaves	leaf		public	ncbi	TRANSCRIPTOMIC	Arabidopsis thaliana
RNA-Seq		100	PRJNA319904	SAMN04910295		GEO	sra	SRX1734550	0	Illumina HiSeq 2500	SINGLE	cDNA		42488	381	270	ILLUMINA	42565	SRR3460116	SRS1415688	SRP074107	GSM2135857					rosette leaves	leaf		public	ncbi	TRANSCRIPTOMIC	Arabidopsis thaliana
RNA-Seq		100	PRJNA319904	SAMN04910295		GEO	sra	SRX1734550	0	Illumina HiSeq 2500	SINGLE	cDNA		42488	70	50	ILLUMINA	42565	SRR3460117	SRS1415688	SRP074107	GSM2135857					rosette leaves	leaf		public	ncbi	TRANSCRIPTOMIC	Arabidopsis thaliana
RNA-Seq		100	PRJNA319904	SAMN04910296		GEO	sra	SRX1734551	0	Illumina HiSeq 2500	SINGLE	cDNA		42488	381	269	ILLUMINA	42565	SRR3460118	SRS1415689	SRP074107	GSM2135858					rosette leaves	leaf		public	ncbi	TRANSCRIPTOMIC	Arabidopsis thaliana
RNA-Seq		100	PRJNA319904	SAMN04910296		GEO	sra	SRX1734551	0	Illumina HiSeq 2500	SINGLE	cDNA		42488	381	267	ILLUMINA	42565	SRR3460119	SRS1415689	SRP074107	GSM2135858					rosette leaves	leaf		public	ncbi	TRANSCRIPTOMIC	Arabidopsis thaliana
RNA-Seq		100	PRJNA319904	SAMN04910296		GEO	sra	SRX1734551	0	Illumina HiSeq 2500	SINGLE	cDNA		42488	381	263	ILLUMINA	42565	SRR3460120	SRS1415689	SRP074107	GSM2135858					rosette leaves	leaf		public	ncbi	TRANSCRIPTOMIC	Arabidopsis thaliana
RNA-Seq		100	PRJNA319904	SAMN04910296		GEO	sra	SRX1734551	0	Illumina HiSeq 2500	SINGLE	cDNA		42488	167	115	ILLUMINA	42565	SRR3460121	SRS1415689	SRP074107	GSM2135858					rosette leaves	leaf		public	ncbi	TRANSCRIPTOMIC	Arabidopsis thaliana
RNA-Seq		100	PRJNA319904	SAMN04910296		GEO	sra	SRX1734551	0	Illumina HiSeq 2500	SINGLE	cDNA		42488	381	266	ILLUMINA	42565	SRR3460122	SRS1415689	SRP074107	GSM2135858					rosette leaves	leaf		public	ncbi	TRANSCRIPTOMIC	Arabidopsis thaliana
RNA-Seq		100	PRJNA319904	SAMN04910296		GEO	sra	SRX1734551	0	Illumina HiSeq 2500	SINGLE	cDNA		42488	165	115	ILLUMINA	42565	SRR3460123	SRS1415689	SRP074107	GSM2135858					rosette leaves	leaf		public	ncbi	TRANSCRIPTOMIC	Arabidopsis thaliana
RNA-Seq		100	PRJNA319904	SAMN04910296		GEO	sra	SRX1734551	0	Illumina HiSeq 2500	SINGLE	cDNA		42488	381	268	ILLUMINA	42565	SRR3460124	SRS1415689	SRP074107	GSM2135858					rosette leaves	leaf		public	ncbi	TRANSCRIPTOMIC	Arabidopsis thaliana
RNA-Seq		100	PRJNA319904	SAMN04910296		GEO	sra	SRX1734551	0	Illumina HiSeq 2500	SINGLE	cDNA		42488	381	264	ILLUMINA	42565	SRR3460125	SRS1415689	SRP074107	GSM2135858					rosette leaves	leaf		public	ncbi	TRANSCRIPTOMIC	Arabidopsis thaliana
RNA-Seq		100	PRJNA319904	SAMN04910296		GEO	sra	SRX1734551	0	Illumina HiSeq 2500	SINGLE	cDNA		42488	63	43	ILLUMINA	42565	SRR3460126	SRS1415689	SRP074107	GSM2135858					rosette leaves	leaf		public	ncbi	TRANSCRIPTOMIC	Arabidopsis thaliana
RNA-Seq		100	PRJNA319904	SAMN04910296		GEO	sra	SRX1734551	0	Illumina HiSeq 2500	SINGLE	cDNA		42488	381	268	ILLUMINA	42565	SRR3460127	SRS1415689	SRP074107	GSM2135858					rosette leaves	leaf		public	ncbi	TRANSCRIPTOMIC	Arabidopsis thaliana
RNA-Seq		100	PRJNA319904	SAMN04910296		GEO	sra	SRX1734551	0	Illumina HiSeq 2500	SINGLE	cDNA		42488	381	268	ILLUMINA	42565	SRR3460128	SRS1415689	SRP074107	GSM2135858					rosette leaves	leaf		public	ncbi	TRANSCRIPTOMIC	Arabidopsis thaliana
RNA-Seq		100	PRJNA319904	SAMN04910296		GEO	sra	SRX1734551	0	Illumina HiSeq 2500	SINGLE	cDNA		42488	65	46	ILLUMINA	42565	SRR3460129	SRS1415689	SRP074107	GSM2135858					rosette leaves	leaf		public	ncbi	TRANSCRIPTOMIC	Arabidopsis thaliana
RNA-Seq		100	PRJNA319904	SAMN04910297		GEO	sra	SRX1734552	0	Illumina HiSeq 2500	SINGLE	cDNA		42488	3698	2452	ILLUMINA	42565	SRR3460130	SRS1415690	SRP074107	GSM2135859					rosette leaves	leaf		public	ncbi	TRANSCRIPTOMIC	Arabidopsis thaliana
RNA-Seq		100	PRJNA319904	SAMN04910298		GEO	sra	SRX1734553	0	Illumina HiSeq 2500	SINGLE	cDNA		42488	1059	750	ILLUMINA	42565	SRR3460131	SRS1415691	SRP074107	GSM2135860					rosette leaves	leaf		public	ncbi	TRANSCRIPTOMIC	Arabidopsis thaliana
RNA-Seq		100	PRJNA319904	SAMN04910298		GEO	sra	SRX1734553	0	Illumina HiSeq 2500	SINGLE	cDNA		42488	983	466	ILLUMINA	42565	SRR3460132	SRS1415691	SRP074107	GSM2135860					rosette leaves	leaf		public	ncbi	TRANSCRIPTOMIC	Arabidopsis thaliana
RNA-Seq		100	PRJNA319904	SAMN04910298		GEO	sra	SRX1734553	0	Illumina HiSeq 2500	SINGLE	cDNA		42488	381	268	ILLUMINA	42565	SRR3460133	SRS1415691	SRP074107	GSM2135860					rosette leaves	leaf		public	ncbi	TRANSCRIPTOMIC	Arabidopsis thaliana
RNA-Seq		100	PRJNA319904	SAMN04910298		GEO	sra	SRX1734553	0	Illumina HiSeq 2500	SINGLE	cDNA		42488	381	264	ILLUMINA	42565	SRR3460134	SRS1415691	SRP074107	GSM2135860					rosette leaves	leaf		public	ncbi	TRANSCRIPTOMIC	Arabidopsis thaliana
RNA-Seq		100	PRJNA319904	SAMN04910298		GEO	sra	SRX1734553	0	Illumina HiSeq 2500	SINGLE	cDNA		42488	266	186	ILLUMINA	42565	SRR3460135	SRS1415691	SRP074107	GSM2135860					rosette leaves	leaf		public	ncbi	TRANSCRIPTOMIC	Arabidopsis thaliana
RNA-Seq		100	PRJNA319904	SAMN04910298		GEO	sra	SRX1734553	0	Illumina HiSeq 2500	SINGLE	cDNA		42488	381	264	ILLUMINA	42565	SRR3460136	SRS1415691	SRP074107	GSM2135860					rosette leaves	leaf		public	ncbi	TRANSCRIPTOMIC	Arabidopsis thaliana
RNA-Seq		100	PRJNA319904	SAMN04910298		GEO	sra	SRX1734553	0	Illumina HiSeq 2500	SINGLE	cDNA		42488	381	264	ILLUMINA	42565	SRR3460137	SRS1415691	SRP074107	GSM2135860					rosette leaves	leaf		public	ncbi	TRANSCRIPTOMIC	Arabidopsis thaliana
RNA-Seq		100	PRJNA319904	SAMN04910298		GEO	sra	SRX1734553	0	Illumina HiSeq 2500	SINGLE	cDNA		42488	361	248	ILLUMINA	42565	SRR3460138	SRS1415691	SRP074107	GSM2135860					rosette leaves	leaf		public	ncbi	TRANSCRIPTOMIC	Arabidopsis thaliana
RNA-Seq		100	PRJNA319904	SAMN04910299		GEO	sra	SRX1734554	0	Illumina HiSeq 2500	SINGLE	cDNA		42488	381	181	ILLUMINA	42565	SRR3460139	SRS1415692	SRP074107	GSM2135861					rosette leaves	leaf		public	ncbi	TRANSCRIPTOMIC	Arabidopsis thaliana
RNA-Seq		100	PRJNA319904	SAMN04910299		GEO	sra	SRX1734554	0	Illumina HiSeq 2500	SINGLE	cDNA		42488	215	100	ILLUMINA	42565	SRR3460140	SRS1415692	SRP074107	GSM2135861					rosette leaves	leaf		public	ncbi	TRANSCRIPTOMIC	Arabidopsis thaliana
RNA-Seq		100	PRJNA319904	SAMN04910299		GEO	sra	SRX1734554	0	Illumina HiSeq 2500	SINGLE	cDNA		42488	381	189	ILLUMINA	42565	SRR3460141	SRS1415692	SRP074107	GSM2135861					rosette leaves	leaf		public	ncbi	TRANSCRIPTOMIC	Arabidopsis thaliana
RNA-Seq		100	PRJNA319904	SAMN04910299		GEO	sra	SRX1734554	0	Illumina HiSeq 2500	SINGLE	cDNA		42488	286	134	ILLUMINA	42565	SRR3460142	SRS1415692	SRP074107	GSM2135861					rosette leaves	leaf		public	ncbi	TRANSCRIPTOMIC	Arabidopsis thaliana
RNA-Seq		100	PRJNA319904	SAMN04910299		GEO	sra	SRX1734554	0	Illumina HiSeq 2500	SINGLE	cDNA		42488	381	184	ILLUMINA	42565	SRR3460143	SRS1415692	SRP074107	GSM2135861					rosette leaves	leaf		public	ncbi	TRANSCRIPTOMIC	Arabidopsis thaliana
RNA-Seq		100	PRJNA319904	SAMN04910299		GEO	sra	SRX1734554	0	Illumina HiSeq 2500	SINGLE	cDNA		42488	296	141	ILLUMINA	42565	SRR3460144	SRS1415692	SRP074107	GSM2135861					rosette leaves	leaf		public	ncbi	TRANSCRIPTOMIC	Arabidopsis thaliana
RNA-Seq		100	PRJNA319904	SAMN04910300		GEO	sra	SRX1734555	0	Illumina HiSeq 2500	SINGLE	cDNA		42488	381	181	ILLUMINA	42565	SRR3460145	SRS1415693	SRP074107	GSM2135862					rosette leaves	leaf		public	ncbi	TRANSCRIPTOMIC	Arabidopsis thaliana
RNA-Seq		100	PRJNA319904	SAMN04910300		GEO	sra	SRX1734555	0	Illumina HiSeq 2500	SINGLE	cDNA		42488	250	115	ILLUMINA	42565	SRR3460146	SRS1415693	SRP074107	GSM2135862					rosette leaves	leaf		public	ncbi	TRANSCRIPTOMIC	Arabidopsis thaliana
RNA-Seq		100	PRJNA319904	SAMN04910300		GEO	sra	SRX1734555	0	Illumina HiSeq 2500	SINGLE	cDNA		42488	381	189	ILLUMINA	42565	SRR3460147	SRS1415693	SRP074107	GSM2135862					rosette leaves	leaf		public	ncbi	TRANSCRIPTOMIC	Arabidopsis thaliana
RNA-Seq		100	PRJNA319904	SAMN04910300		GEO	sra	SRX1734555	0	Illumina HiSeq 2500	SINGLE	cDNA		42488	326	153	ILLUMINA	42565	SRR3460148	SRS1415693	SRP074107	GSM2135862					rosette leaves	leaf		public	ncbi	TRANSCRIPTOMIC	Arabidopsis thaliana
RNA-Seq		100	PRJNA319904	SAMN04910300		GEO	sra	SRX1734555	0	Illumina HiSeq 2500	SINGLE	cDNA		42488	381	184	ILLUMINA	42565	SRR3460149	SRS1415693	SRP074107	GSM2135862					rosette leaves	leaf		public	ncbi	TRANSCRIPTOMIC	Arabidopsis thaliana
RNA-Seq		100	PRJNA319904	SAMN04910300		GEO	sra	SRX1734555	0	Illumina HiSeq 2500	SINGLE	cDNA		42488	349	165	ILLUMINA	42565	SRR3460150	SRS1415693	SRP074107	GSM2135862					rosette leaves	leaf		public	ncbi	TRANSCRIPTOMIC	Arabidopsis thaliana
RNA-Seq		100	PRJNA319904	SAMN04910301		GEO	sra	SRX1734556	0	Illumina HiSeq 2500	SINGLE	cDNA		42488	381	182	ILLUMINA	42565	SRR3460151	SRS1415694	SRP074107	GSM2135863					rosette leaves	leaf		public	ncbi	TRANSCRIPTOMIC	Arabidopsis thaliana
RNA-Seq		100	PRJNA319904	SAMN04910301		GEO	sra	SRX1734556	0	Illumina HiSeq 2500	SINGLE	cDNA		42488	260	121	ILLUMINA	42565	SRR3460152	SRS1415694	SRP074107	GSM2135863					rosette leaves	leaf		public	ncbi	TRANSCRIPTOMIC	Arabidopsis thaliana
RNA-Seq		100	PRJNA319904	SAMN04910301		GEO	sra	SRX1734556	0	Illumina HiSeq 2500	SINGLE	cDNA		42488	381	190	ILLUMINA	42565	SRR3460153	SRS1415694	SRP074107	GSM2135863					rosette leaves	leaf		public	ncbi	TRANSCRIPTOMIC	Arabidopsis thaliana
RNA-Seq		100	PRJNA319904	SAMN04910301		GEO	sra	SRX1734556	0	Illumina HiSeq 2500	SINGLE	cDNA		42488	337	159	ILLUMINA	42565	SRR3460154	SRS1415694	SRP074107	GSM2135863					rosette leaves	leaf		public	ncbi	TRANSCRIPTOMIC	Arabidopsis thaliana
RNA-Seq		100	PRJNA319904	SAMN04910301		GEO	sra	SRX1734556	0	Illumina HiSeq 2500	SINGLE	cDNA		42488	381	186	ILLUMINA	42565	SRR3460155	SRS1415694	SRP074107	GSM2135863					rosette leaves	leaf		public	ncbi	TRANSCRIPTOMIC	Arabidopsis thaliana
RNA-Seq		100	PRJNA319904	SAMN04910301		GEO	sra	SRX1734556	0	Illumina HiSeq 2500	SINGLE	cDNA		42488	356	170	ILLUMINA	42565	SRR3460156	SRS1415694	SRP074107	GSM2135863					rosette leaves	leaf		public	ncbi	TRANSCRIPTOMIC	Arabidopsis thaliana
RNA-Seq		100	PRJNA319904	SAMN04910303		GEO	sra	SRX1734558	0	Illumina HiSeq 2500	SINGLE	cDNA		42488	381	245	ILLUMINA	42565	SRR3460168	SRS1415695	SRP074107	GSM2135865					rosette leaves	leaf		public	ncbi	TRANSCRIPTOMIC	Arabidopsis thaliana
RNA-Seq		100	PRJNA319904	SAMN04910303		GEO	sra	SRX1734558	0	Illumina HiSeq 2500	SINGLE	cDNA		42488	5	3	ILLUMINA	42565	SRR3460169	SRS1415695	SRP074107	GSM2135865					rosette leaves	leaf		public	ncbi	TRANSCRIPTOMIC	Arabidopsis thaliana
RNA-Seq		100	PRJNA319904	SAMN04910303		GEO	sra	SRX1734558	0	Illumina HiSeq 2500	SINGLE	cDNA		42488	98	62	ILLUMINA	42565	SRR3460170	SRS1415695	SRP074107	GSM2135865					rosette leaves	leaf		public	ncbi	TRANSCRIPTOMIC	Arabidopsis thaliana
RNA-Seq		100	PRJNA319904	SAMN04910303		GEO	sra	SRX1734558	0	Illumina HiSeq 2500	SINGLE	cDNA		42488	381	274	ILLUMINA	42565	SRR3460171	SRS1415695	SRP074107	GSM2135865					rosette leaves	leaf		public	ncbi	TRANSCRIPTOMIC	Arabidopsis thaliana
RNA-Seq		100	PRJNA319904	SAMN04910303		GEO	sra	SRX1734558	0	Illumina HiSeq 2500	SINGLE	cDNA		42488	381	267	ILLUMINA	42565	SRR3460172	SRS1415695	SRP074107	GSM2135865					rosette leaves	leaf		public	ncbi	TRANSCRIPTOMIC	Arabidopsis thaliana
RNA-Seq		100	PRJNA319904	SAMN04910303		GEO	sra	SRX1734558	0	Illumina HiSeq 2500	SINGLE	cDNA		42488	7	5	ILLUMINA	42565	SRR3460173	SRS1415695	SRP074107	GSM2135865					rosette leaves	leaf		public	ncbi	TRANSCRIPTOMIC	Arabidopsis thaliana
RNA-Seq		100	PRJNA319904	SAMN04910303		GEO	sra	SRX1734558	0	Illumina HiSeq 2500	SINGLE	cDNA		42488	381	271	ILLUMINA	42565	SRR3460174	SRS1415695	SRP074107	GSM2135865					rosette leaves	leaf		public	ncbi	TRANSCRIPTOMIC	Arabidopsis thaliana
RNA-Seq		100	PRJNA319904	SAMN04910303		GEO	sra	SRX1734558	0	Illumina HiSeq 2500	SINGLE	cDNA		42488	377	261	ILLUMINA	42565	SRR3460175	SRS1415695	SRP074107	GSM2135865					rosette leaves	leaf		public	ncbi	TRANSCRIPTOMIC	Arabidopsis thaliana
RNA-Seq		100	PRJNA319904	SAMN04910303		GEO	sra	SRX1734558	0	Illumina HiSeq 2500	SINGLE	cDNA		42488	381	272	ILLUMINA	42565	SRR3460176	SRS1415695	SRP074107	GSM2135865					rosette leaves	leaf		public	ncbi	TRANSCRIPTOMIC	Arabidopsis thaliana
RNA-Seq		100	PRJNA319904	SAMN04910303		GEO	sra	SRX1734558	0	Illumina HiSeq 2500	SINGLE	cDNA		42488	381	267	ILLUMINA	42565	SRR3460177	SRS1415695	SRP074107	GSM2135865					rosette leaves	leaf		public	ncbi	TRANSCRIPTOMIC	Arabidopsis thaliana
RNA-Seq		100	PRJNA319904	SAMN04910302		GEO	sra	SRX1734557	0	Illumina HiSeq 2500	SINGLE	cDNA		42488	2506	1715	ILLUMINA	42565	SRR3460157	SRS1415696	SRP074107	GSM2135864					rosette leaves	leaf		public	ncbi	TRANSCRIPTOMIC	Arabidopsis thaliana
RNA-Seq		100	PRJNA319904	SAMN04910302		GEO	sra	SRX1734557	0	Illumina HiSeq 2500	SINGLE	cDNA		42488	381	276	ILLUMINA	42565	SRR3460158	SRS1415696	SRP074107	GSM2135864					rosette leaves	leaf		public	ncbi	TRANSCRIPTOMIC	Arabidopsis thaliana
RNA-Seq		100	PRJNA319904	SAMN04910302		GEO	sra	SRX1734557	0	Illumina HiSeq 2500	SINGLE	cDNA		42488	322	231	ILLUMINA	42565	SRR3460159	SRS1415696	SRP074107	GSM2135864					rosette leaves	leaf		public	ncbi	TRANSCRIPTOMIC	Arabidopsis thaliana
RNA-Seq		100	PRJNA319904	SAMN04910302		GEO	sra	SRX1734557	0	Illumina HiSeq 2500	SINGLE	cDNA		42488	381	269	ILLUMINA	42565	SRR3460160	SRS1415696	SRP074107	GSM2135864					rosette leaves	leaf		public	ncbi	TRANSCRIPTOMIC	Arabidopsis thaliana
RNA-Seq		100	PRJNA319904	SAMN04910302		GEO	sra	SRX1734557	0	Illumina HiSeq 2500	SINGLE	cDNA		42488	381	260	ILLUMINA	42565	SRR3460161	SRS1415696	SRP074107	GSM2135864					rosette leaves	leaf		public	ncbi	TRANSCRIPTOMIC	Arabidopsis thaliana
RNA-Seq		100	PRJNA319904	SAMN04910302		GEO	sra	SRX1734557	0	Illumina HiSeq 2500	SINGLE	cDNA		42488	17	12	ILLUMINA	42565	SRR3460162	SRS1415696	SRP074107	GSM2135864					rosette leaves	leaf		public	ncbi	TRANSCRIPTOMIC	Arabidopsis thaliana
RNA-Seq		100	PRJNA319904	SAMN04910302		GEO	sra	SRX1734557	0	Illumina HiSeq 2500	SINGLE	cDNA		42488	381	269	ILLUMINA	42565	SRR3460163	SRS1415696	SRP074107	GSM2135864					rosette leaves	leaf		public	ncbi	TRANSCRIPTOMIC	Arabidopsis thaliana
RNA-Seq		100	PRJNA319904	SAMN04910302		GEO	sra	SRX1734557	0	Illumina HiSeq 2500	SINGLE	cDNA		42488	381	260	ILLUMINA	42565	SRR3460164	SRS1415696	SRP074107	GSM2135864					rosette leaves	leaf		public	ncbi	TRANSCRIPTOMIC	Arabidopsis thaliana
RNA-Seq		100	PRJNA319904	SAMN04910302		GEO	sra	SRX1734557	0	Illumina HiSeq 2500	SINGLE	cDNA		42488	19	14	ILLUMINA	42565	SRR3460165	SRS1415696	SRP074107	GSM2135864					rosette leaves	leaf		public	ncbi	TRANSCRIPTOMIC	Arabidopsis thaliana
RNA-Seq		100	PRJNA319904	SAMN04910302		GEO	sra	SRX1734557	0	Illumina HiSeq 2500	SINGLE	cDNA		42488	381	276	ILLUMINA	42565	SRR3460166	SRS1415696	SRP074107	GSM2135864					rosette leaves	leaf		public	ncbi	TRANSCRIPTOMIC	Arabidopsis thaliana
RNA-Seq		100	PRJNA319904	SAMN04910302		GEO	sra	SRX1734557	0	Illumina HiSeq 2500	SINGLE	cDNA		42488	323	233	ILLUMINA	42565	SRR3460167	SRS1415696	SRP074107	GSM2135864					rosette leaves	leaf		public	ncbi	TRANSCRIPTOMIC	Arabidopsis thaliana
RNA-Seq		100	PRJNA319904	SAMN04910305		GEO	sra	SRX1734560	0	Illumina HiSeq 2500	SINGLE	cDNA		42488	381	283	ILLUMINA	42565	SRR3460184	SRS1415697	SRP074107	GSM2135867					rosette leaves	leaf		public	ncbi	TRANSCRIPTOMIC	Arabidopsis thaliana
RNA-Seq		100	PRJNA319904	SAMN04910305		GEO	sra	SRX1734560	0	Illumina HiSeq 2500	SINGLE	cDNA		42488	381	281	ILLUMINA	42565	SRR3460185	SRS1415697	SRP074107	GSM2135867					rosette leaves	leaf		public	ncbi	TRANSCRIPTOMIC	Arabidopsis thaliana
RNA-Seq		100	PRJNA319904	SAMN04910305		GEO	sra	SRX1734560	0	Illumina HiSeq 2500	SINGLE	cDNA		42488	96	71	ILLUMINA	42565	SRR3460186	SRS1415697	SRP074107	GSM2135867					rosette leaves	leaf		public	ncbi	TRANSCRIPTOMIC	Arabidopsis thaliana
RNA-Seq		100	PRJNA319904	SAMN04910305		GEO	sra	SRX1734560	0	Illumina HiSeq 2500	SINGLE	cDNA		42488	381	277	ILLUMINA	42565	SRR3460187	SRS1415697	SRP074107	GSM2135867					rosette leaves	leaf		public	ncbi	TRANSCRIPTOMIC	Arabidopsis thaliana
RNA-Seq		100	PRJNA319904	SAMN04910305		GEO	sra	SRX1734560	0	Illumina HiSeq 2500	SINGLE	cDNA		42488	68	50	ILLUMINA	42565	SRR3460188	SRS1415697	SRP074107	GSM2135867					rosette leaves	leaf		public	ncbi	TRANSCRIPTOMIC	Arabidopsis thaliana
RNA-Seq		100	PRJNA319904	SAMN04910305		GEO	sra	SRX1734560	0	Illumina HiSeq 2500	SINGLE	cDNA		42488	381	293	ILLUMINA	42565	SRR3460189	SRS1415697	SRP074107	GSM2135867					rosette leaves	leaf		public	ncbi	TRANSCRIPTOMIC	Arabidopsis thaliana
RNA-Seq		100	PRJNA319904	SAMN04910305		GEO	sra	SRX1734560	0	Illumina HiSeq 2500	SINGLE	cDNA		42488	114	87	ILLUMINA	42565	SRR3460190	SRS1415697	SRP074107	GSM2135867					rosette leaves	leaf		public	ncbi	TRANSCRIPTOMIC	Arabidopsis thaliana
RNA-Seq		100	PRJNA319904	SAMN04910305		GEO	sra	SRX1734560	0	Illumina HiSeq 2500	SINGLE	cDNA		42488	381	295	ILLUMINA	42565	SRR3460191	SRS1415697	SRP074107	GSM2135867					rosette leaves	leaf		public	ncbi	TRANSCRIPTOMIC	Arabidopsis thaliana
RNA-Seq		100	PRJNA319904	SAMN04910305		GEO	sra	SRX1734560	0	Illumina HiSeq 2500	SINGLE	cDNA		42488	381	288	ILLUMINA	42565	SRR3460192	SRS1415697	SRP074107	GSM2135867					rosette leaves	leaf		public	ncbi	TRANSCRIPTOMIC	Arabidopsis thaliana
RNA-Seq		100	PRJNA319904	SAMN04910305		GEO	sra	SRX1734560	0	Illumina HiSeq 2500	SINGLE	cDNA		42488	156	117	ILLUMINA	42565	SRR3460193	SRS1415697	SRP074107	GSM2135867					rosette leaves	leaf		public	ncbi	TRANSCRIPTOMIC	Arabidopsis thaliana
RNA-Seq		100	PRJNA319904	SAMN04910305		GEO	sra	SRX1734560	0	Illumina HiSeq 2500	SINGLE	cDNA		42488	381	286	ILLUMINA	42565	SRR3460194	SRS1415697	SRP074107	GSM2135867					rosette leaves	leaf		public	ncbi	TRANSCRIPTOMIC	Arabidopsis thaliana
RNA-Seq		100	PRJNA319904	SAMN04910304		GEO	sra	SRX1734559	0	Illumina HiSeq 2500	SINGLE	cDNA		42488	902	621	ILLUMINA	42565	SRR3460178	SRS1415698	SRP074107	GSM2135866					rosette leaves	leaf		public	ncbi	TRANSCRIPTOMIC	Arabidopsis thaliana
RNA-Seq		100	PRJNA319904	SAMN04910304		GEO	sra	SRX1734559	0	Illumina HiSeq 2500	SINGLE	cDNA		42488	911	629	ILLUMINA	42565	SRR3460179	SRS1415698	SRP074107	GSM2135866					rosette leaves	leaf		public	ncbi	TRANSCRIPTOMIC	Arabidopsis thaliana
RNA-Seq		100	PRJNA319904	SAMN04910304		GEO	sra	SRX1734559	0	Illumina HiSeq 2500	SINGLE	cDNA		42488	920	636	ILLUMINA	42565	SRR3460180	SRS1415698	SRP074107	GSM2135866					rosette leaves	leaf		public	ncbi	TRANSCRIPTOMIC	Arabidopsis thaliana
RNA-Seq		101	PRJNA319904	SAMN04910304		GEO	sra	SRX1734559	0	Illumina HiSeq 2500	SINGLE	cDNA		42488	385	256	ILLUMINA	42565	SRR3460181	SRS1415698	SRP074107	GSM2135866					rosette leaves	leaf		public	ncbi	TRANSCRIPTOMIC	Arabidopsis thaliana
RNA-Seq		101	PRJNA319904	SAMN04910304		GEO	sra	SRX1734559	0	Illumina HiSeq 2500	SINGLE	cDNA		42488	385	254	ILLUMINA	42565	SRR3460182	SRS1415698	SRP074107	GSM2135866					rosette leaves	leaf		public	ncbi	TRANSCRIPTOMIC	Arabidopsis thaliana
RNA-Seq		101	PRJNA319904	SAMN04910304		GEO	sra	SRX1734559	0	Illumina HiSeq 2500	SINGLE	cDNA		42488	86	58	ILLUMINA	42565	SRR3460183	SRS1415698	SRP074107	GSM2135866					rosette leaves	leaf		public	ncbi	TRANSCRIPTOMIC	Arabidopsis thaliana
RNA-Seq		100	PRJNA319904	SAMN04910306		GEO	sra	SRX1734561	0	Illumina HiSeq 2500	SINGLE	cDNA		42488	381	283	ILLUMINA	42565	SRR3460195	SRS1415699	SRP074107	GSM2135868		KZ13			rosette leaves	leaf		public	ncbi	TRANSCRIPTOMIC	Arabidopsis thaliana
RNA-Seq		100	PRJNA319904	SAMN04910306		GEO	sra	SRX1734561	0	Illumina HiSeq 2500	SINGLE	cDNA		42488	273	200	ILLUMINA	42565	SRR3460196	SRS1415699	SRP074107	GSM2135868		KZ13			rosette leaves	leaf		public	ncbi	TRANSCRIPTOMIC	Arabidopsis thaliana
RNA-Seq		100	PRJNA319904	SAMN04910306		GEO	sra	SRX1734561	0	Illumina HiSeq 2500	SINGLE	cDNA		42488	340	262	ILLUMINA	42565	SRR3460197	SRS1415699	SRP074107	GSM2135868		KZ13			rosette leaves	leaf		public	ncbi	TRANSCRIPTOMIC	Arabidopsis thaliana
RNA-Seq		100	PRJNA319904	SAMN04910306		GEO	sra	SRX1734561	0	Illumina HiSeq 2500	SINGLE	cDNA		42488	381	298	ILLUMINA	42565	SRR3460198	SRS1415699	SRP074107	GSM2135868		KZ13			rosette leaves	leaf		public	ncbi	TRANSCRIPTOMIC	Arabidopsis thaliana
RNA-Seq		100	PRJNA319904	SAMN04910306		GEO	sra	SRX1734561	0	Illumina HiSeq 2500	SINGLE	cDNA		42488	381	288	ILLUMINA	42565	SRR3460199	SRS1415699	SRP074107	GSM2135868		KZ13			rosette leaves	leaf		public	ncbi	TRANSCRIPTOMIC	Arabidopsis thaliana
RNA-Seq		100	PRJNA319904	SAMN04910306		GEO	sra	SRX1734561	0	Illumina HiSeq 2500	SINGLE	cDNA		42488	20	16	ILLUMINA	42565	SRR3460200	SRS1415699	SRP074107	GSM2135868		KZ13			rosette leaves	leaf		public	ncbi	TRANSCRIPTOMIC	Arabidopsis thaliana
RNA-Seq		100	PRJNA319904	SAMN04910306		GEO	sra	SRX1734561	0	Illumina HiSeq 2500	SINGLE	cDNA		42488	381	286	ILLUMINA	42565	SRR3460201	SRS1415699	SRP074107	GSM2135868		KZ13			rosette leaves	leaf		public	ncbi	TRANSCRIPTOMIC	Arabidopsis thaliana
RNA-Seq		100	PRJNA319904	SAMN04910306		GEO	sra	SRX1734561	0	Illumina HiSeq 2500	SINGLE	cDNA		42488	258	191	ILLUMINA	42565	SRR3460202	SRS1415699	SRP074107	GSM2135868		KZ13			rosette leaves	leaf		public	ncbi	TRANSCRIPTOMIC	Arabidopsis thaliana
RNA-Seq		100	PRJNA319904	SAMN04910307		GEO	sra	SRX1734562	0	Illumina HiSeq 2500	SINGLE	cDNA		42488	652	454	ILLUMINA	42565	SRR3460203	SRS1415700	SRP074107	GSM2135869					rosette leaves	leaf		public	ncbi	TRANSCRIPTOMIC	Arabidopsis thaliana
RNA-Seq		100	PRJNA319904	SAMN04910307		GEO	sra	SRX1734562	0	Illumina HiSeq 2500	SINGLE	cDNA		42488	608	289	ILLUMINA	42565	SRR3460204	SRS1415700	SRP074107	GSM2135869					rosette leaves	leaf		public	ncbi	TRANSCRIPTOMIC	Arabidopsis thaliana
RNA-Seq		100	PRJNA319904	SAMN04910307		GEO	sra	SRX1734562	0	Illumina HiSeq 2500	SINGLE	cDNA		42488	381	262	ILLUMINA	42565	SRR3460205	SRS1415700	SRP074107	GSM2135869					rosette leaves	leaf		public	ncbi	TRANSCRIPTOMIC	Arabidopsis thaliana
RNA-Seq		100	PRJNA319904	SAMN04910307		GEO	sra	SRX1734562	0	Illumina HiSeq 2500	SINGLE	cDNA		42488	251	172	ILLUMINA	42565	SRR3460206	SRS1415700	SRP074107	GSM2135869					rosette leaves	leaf		public	ncbi	TRANSCRIPTOMIC	Arabidopsis thaliana
RNA-Seq		100	PRJNA319904	SAMN04910307		GEO	sra	SRX1734562	0	Illumina HiSeq 2500	SINGLE	cDNA		42488	381	260	ILLUMINA	42565	SRR3460207	SRS1415700	SRP074107	GSM2135869					rosette leaves	leaf		public	ncbi	TRANSCRIPTOMIC	Arabidopsis thaliana
RNA-Seq		100	PRJNA319904	SAMN04910307		GEO	sra	SRX1734562	0	Illumina HiSeq 2500	SINGLE	cDNA		42488	311	211	ILLUMINA	42565	SRR3460208	SRS1415700	SRP074107	GSM2135869					rosette leaves	leaf		public	ncbi	TRANSCRIPTOMIC	Arabidopsis thaliana
RNA-Seq		100	PRJNA319904	SAMN04910308		GEO	sra	SRX1734563	0	Illumina HiSeq 2500	SINGLE	cDNA		42488	381	271	ILLUMINA	42565	SRR3460209	SRS1415701	SRP074107	GSM2135870					rosette leaves	leaf		public	ncbi	TRANSCRIPTOMIC	Arabidopsis thaliana
RNA-Seq		100	PRJNA319904	SAMN04910308		GEO	sra	SRX1734563	0	Illumina HiSeq 2500	SINGLE	cDNA		42488	363	259	ILLUMINA	42565	SRR3460210	SRS1415701	SRP074107	GSM2135870					rosette leaves	leaf		public	ncbi	TRANSCRIPTOMIC	Arabidopsis thaliana
RNA-Seq		100	PRJNA319904	SAMN04910308		GEO	sra	SRX1734563	0	Illumina HiSeq 2500	SINGLE	cDNA		42488	381	276	ILLUMINA	42565	SRR3460211	SRS1415701	SRP074107	GSM2135870					rosette leaves	leaf		public	ncbi	TRANSCRIPTOMIC	Arabidopsis thaliana
RNA-Seq		100	PRJNA319904	SAMN04910308		GEO	sra	SRX1734563	0	Illumina HiSeq 2500	SINGLE	cDNA		42488	354	254	ILLUMINA	42565	SRR3460212	SRS1415701	SRP074107	GSM2135870					rosette leaves	leaf		public	ncbi	TRANSCRIPTOMIC	Arabidopsis thaliana
RNA-Seq		101	PRJNA319904	SAMN04910308		GEO	sra	SRX1734563	0	Illumina HiSeq 2500	SINGLE	cDNA		42488	385	283	ILLUMINA	42565	SRR3460213	SRS1415701	SRP074107	GSM2135870					rosette leaves	leaf		public	ncbi	TRANSCRIPTOMIC	Arabidopsis thaliana
RNA-Seq		101	PRJNA319904	SAMN04910308		GEO	sra	SRX1734563	0	Illumina HiSeq 2500	SINGLE	cDNA		42488	385	273	ILLUMINA	42565	SRR3460214	SRS1415701	SRP074107	GSM2135870					rosette leaves	leaf		public	ncbi	TRANSCRIPTOMIC	Arabidopsis thaliana
RNA-Seq		101	PRJNA319904	SAMN04910308		GEO	sra	SRX1734563	0	Illumina HiSeq 2500	SINGLE	cDNA		42488	51	38	ILLUMINA	42565	SRR3460215	SRS1415701	SRP074107	GSM2135870					rosette leaves	leaf		public	ncbi	TRANSCRIPTOMIC	Arabidopsis thaliana
RNA-Seq		101	PRJNA319904	SAMN04910308		GEO	sra	SRX1734563	0	Illumina HiSeq 2500	SINGLE	cDNA		42488	385	286	ILLUMINA	42565	SRR3460216	SRS1415701	SRP074107	GSM2135870					rosette leaves	leaf		public	ncbi	TRANSCRIPTOMIC	Arabidopsis thaliana
RNA-Seq		101	PRJNA319904	SAMN04910308		GEO	sra	SRX1734563	0	Illumina HiSeq 2500	SINGLE	cDNA		42488	385	271	ILLUMINA	42565	SRR3460217	SRS1415701	SRP074107	GSM2135870					rosette leaves	leaf		public	ncbi	TRANSCRIPTOMIC	Arabidopsis thaliana
RNA-Seq		101	PRJNA319904	SAMN04910308		GEO	sra	SRX1734563	0	Illumina HiSeq 2500	SINGLE	cDNA		42488	20	15	ILLUMINA	42565	SRR3460218	SRS1415701	SRP074107	GSM2135870					rosette leaves	leaf		public	ncbi	TRANSCRIPTOMIC	Arabidopsis thaliana
RNA-Seq		101	PRJNA319904	SAMN04910308		GEO	sra	SRX1734563	0	Illumina HiSeq 2500	SINGLE	cDNA		42488	385	275	ILLUMINA	42565	SRR3460219	SRS1415701	SRP074107	GSM2135870					rosette leaves	leaf		public	ncbi	TRANSCRIPTOMIC	Arabidopsis thaliana
RNA-Seq		100	PRJNA319904	SAMN04910308		GEO	sra	SRX1734563	0	Illumina HiSeq 2500	SINGLE	cDNA		42488	348	243	ILLUMINA	42565	SRR3460220	SRS1415701	SRP074107	GSM2135870					rosette leaves	leaf		public	ncbi	TRANSCRIPTOMIC	Arabidopsis thaliana
RNA-Seq		101	PRJNA319904	SAMN04910308		GEO	sra	SRX1734563	0	Illumina HiSeq 2500	SINGLE	cDNA		42488	385	266	ILLUMINA	42565	SRR3460221	SRS1415701	SRP074107	GSM2135870					rosette leaves	leaf		public	ncbi	TRANSCRIPTOMIC	Arabidopsis thaliana
RNA-Seq		101	PRJNA319904	SAMN04910308		GEO	sra	SRX1734563	0	Illumina HiSeq 2500	SINGLE	cDNA		42488	26	19	ILLUMINA	42565	SRR3460222	SRS1415701	SRP074107	GSM2135870					rosette leaves	leaf		public	ncbi	TRANSCRIPTOMIC	Arabidopsis thaliana
RNA-Seq		100	PRJNA319904	SAMN04910308		GEO	sra	SRX1734563	0	Illumina HiSeq 2500	SINGLE	cDNA		42488	267	154	ILLUMINA	42565	SRR3460223	SRS1415701	SRP074107	GSM2135870					rosette leaves	leaf		public	ncbi	TRANSCRIPTOMIC	Arabidopsis thaliana
RNA-Seq		100	PRJNA319904	SAMN04910308		GEO	sra	SRX1734563	0	Illumina HiSeq 2500	SINGLE	cDNA		42488	381	278	ILLUMINA	42565	SRR3460224	SRS1415701	SRP074107	GSM2135870					rosette leaves	leaf		public	ncbi	TRANSCRIPTOMIC	Arabidopsis thaliana
RNA-Seq		100	PRJNA319904	SAMN04910308		GEO	sra	SRX1734563	0	Illumina HiSeq 2500	SINGLE	cDNA		42488	355	256	ILLUMINA	42565	SRR3460225	SRS1415701	SRP074107	GSM2135870					rosette leaves	leaf		public	ncbi	TRANSCRIPTOMIC	Arabidopsis thaliana
RNA-Seq		100	PRJNA319904	SAMN04910308		GEO	sra	SRX1734563	0	Illumina HiSeq 2500	SINGLE	cDNA		42488	381	276	ILLUMINA	42565	SRR3460226	SRS1415701	SRP074107	GSM2135870					rosette leaves	leaf		public	ncbi	TRANSCRIPTOMIC	Arabidopsis thaliana
RNA-Seq		100	PRJNA319904	SAMN04910308		GEO	sra	SRX1734563	0	Illumina HiSeq 2500	SINGLE	cDNA		42488	381	268	ILLUMINA	42565	SRR3460227	SRS1415701	SRP074107	GSM2135870					rosette leaves	leaf		public	ncbi	TRANSCRIPTOMIC	Arabidopsis thaliana
RNA-Seq		100	PRJNA319904	SAMN04910308		GEO	sra	SRX1734563	0	Illumina HiSeq 2500	SINGLE	cDNA		42488	56	40	ILLUMINA	42565	SRR3460228	SRS1415701	SRP074107	GSM2135870					rosette leaves	leaf		public	ncbi	TRANSCRIPTOMIC	Arabidopsis thaliana
RNA-Seq		100	PRJNA319904	SAMN04910308		GEO	sra	SRX1734563	0	Illumina HiSeq 2500	SINGLE	cDNA		42488	381	279	ILLUMINA	42565	SRR3460229	SRS1415701	SRP074107	GSM2135870					rosette leaves	leaf		public	ncbi	TRANSCRIPTOMIC	Arabidopsis thaliana
RNA-Seq		100	PRJNA319904	SAMN04910309		GEO	sra	SRX1734564	0	Illumina HiSeq 2500	SINGLE	cDNA		42488	381	245	ILLUMINA	42565	SRR3460230	SRS1415702	SRP074107	GSM2135871		C24			rosette leaves	leaf		public	ncbi	TRANSCRIPTOMIC	Arabidopsis thaliana
RNA-Seq		100	PRJNA319904	SAMN04910309		GEO	sra	SRX1734564	0	Illumina HiSeq 2500	SINGLE	cDNA		42488	381	267	ILLUMINA	42565	SRR3460231	SRS1415702	SRP074107	GSM2135871		C24			rosette leaves	leaf		public	ncbi	TRANSCRIPTOMIC	Arabidopsis thaliana
RNA-Seq		100	PRJNA319904	SAMN04910309		GEO	sra	SRX1734564	0	Illumina HiSeq 2500	SINGLE	cDNA		42488	354	247	ILLUMINA	42565	SRR3460232	SRS1415702	SRP074107	GSM2135871		C24			rosette leaves	leaf		public	ncbi	TRANSCRIPTOMIC	Arabidopsis thaliana
RNA-Seq		100	PRJNA319904	SAMN04910309		GEO	sra	SRX1734564	0	Illumina HiSeq 2500	SINGLE	cDNA		42488	381	274	ILLUMINA	42565	SRR3460233	SRS1415702	SRP074107	GSM2135871		C24			rosette leaves	leaf		public	ncbi	TRANSCRIPTOMIC	Arabidopsis thaliana
RNA-Seq		100	PRJNA319904	SAMN04910309		GEO	sra	SRX1734564	0	Illumina HiSeq 2500	SINGLE	cDNA		42488	255	181	ILLUMINA	42565	SRR3460234	SRS1415702	SRP074107	GSM2135871		C24			rosette leaves	leaf		public	ncbi	TRANSCRIPTOMIC	Arabidopsis thaliana
RNA-Seq		100	PRJNA319904	SAMN04910309		GEO	sra	SRX1734564	0	Illumina HiSeq 2500	SINGLE	cDNA		42488	381	291	ILLUMINA	42565	SRR3460235	SRS1415702	SRP074107	GSM2135871		C24			rosette leaves	leaf		public	ncbi	TRANSCRIPTOMIC	Arabidopsis thaliana
RNA-Seq		100	PRJNA319904	SAMN04910309		GEO	sra	SRX1734564	0	Illumina HiSeq 2500	SINGLE	cDNA		42488	111	84	ILLUMINA	42565	SRR3460236	SRS1415702	SRP074107	GSM2135871		C24			rosette leaves	leaf		public	ncbi	TRANSCRIPTOMIC	Arabidopsis thaliana
RNA-Seq		100	PRJNA319904	SAMN04910309		GEO	sra	SRX1734564	0	Illumina HiSeq 2500	SINGLE	cDNA		42488	381	292	ILLUMINA	42565	SRR3460237	SRS1415702	SRP074107	GSM2135871		C24			rosette leaves	leaf		public	ncbi	TRANSCRIPTOMIC	Arabidopsis thaliana
RNA-Seq		100	PRJNA319904	SAMN04910309		GEO	sra	SRX1734564	0	Illumina HiSeq 2500	SINGLE	cDNA		42488	316	234	ILLUMINA	42565	SRR3460238	SRS1415702	SRP074107	GSM2135871		C24			rosette leaves	leaf		public	ncbi	TRANSCRIPTOMIC	Arabidopsis thaliana
RNA-Seq		100	PRJNA319904	SAMN04910309		GEO	sra	SRX1734564	0	Illumina HiSeq 2500	SINGLE	cDNA		42488	381	285	ILLUMINA	42565	SRR3460239	SRS1415702	SRP074107	GSM2135871		C24			rosette leaves	leaf		public	ncbi	TRANSCRIPTOMIC	Arabidopsis thaliana
RNA-Seq		100	PRJNA319904	SAMN04910309		GEO	sra	SRX1734564	0	Illumina HiSeq 2500	SINGLE	cDNA		42488	287	212	ILLUMINA	42565	SRR3460240	SRS1415702	SRP074107	GSM2135871		C24			rosette leaves	leaf		public	ncbi	TRANSCRIPTOMIC	Arabidopsis thaliana
RNA-Seq		100	PRJNA319904	SAMN04910309		GEO	sra	SRX1734564	0	Illumina HiSeq 2500	SINGLE	cDNA		42488	320	203	ILLUMINA	42565	SRR3460241	SRS1415702	SRP074107	GSM2135871		C24			rosette leaves	leaf		public	ncbi	TRANSCRIPTOMIC	Arabidopsis thaliana
RNA-Seq		100	PRJNA319904	SAMN04910309		GEO	sra	SRX1734564	0	Illumina HiSeq 2500	SINGLE	cDNA		42488	381	274	ILLUMINA	42565	SRR3460242	SRS1415702	SRP074107	GSM2135871		C24			rosette leaves	leaf		public	ncbi	TRANSCRIPTOMIC	Arabidopsis thaliana
RNA-Seq		100	PRJNA319904	SAMN04910309		GEO	sra	SRX1734564	0	Illumina HiSeq 2500	SINGLE	cDNA		42488	381	270	ILLUMINA	42565	SRR3460243	SRS1415702	SRP074107	GSM2135871		C24			rosette leaves	leaf		public	ncbi	TRANSCRIPTOMIC	Arabidopsis thaliana
RNA-Seq		100	PRJNA319904	SAMN04910309		GEO	sra	SRX1734564	0	Illumina HiSeq 2500	SINGLE	cDNA		42488	354	247	ILLUMINA	42565	SRR3460244	SRS1415702	SRP074107	GSM2135871		C24			rosette leaves	leaf		public	ncbi	TRANSCRIPTOMIC	Arabidopsis thaliana
RNA-Seq		100	PRJNA319904	SAMN04910309		GEO	sra	SRX1734564	0	Illumina HiSeq 2500	SINGLE	cDNA		42488	381	271	ILLUMINA	42565	SRR3460245	SRS1415702	SRP074107	GSM2135871		C24			rosette leaves	leaf		public	ncbi	TRANSCRIPTOMIC	Arabidopsis thaliana
RNA-Seq		100	PRJNA319904	SAMN04910309		GEO	sra	SRX1734564	0	Illumina HiSeq 2500	SINGLE	cDNA		42488	381	265	ILLUMINA	42565	SRR3460246	SRS1415702	SRP074107	GSM2135871		C24			rosette leaves	leaf		public	ncbi	TRANSCRIPTOMIC	Arabidopsis thaliana
RNA-Seq		100	PRJNA319904	SAMN04910309		GEO	sra	SRX1734564	0	Illumina HiSeq 2500	SINGLE	cDNA		42488	345	237	ILLUMINA	42565	SRR3460247	SRS1415702	SRP074107	GSM2135871		C24			rosette leaves	leaf		public	ncbi	TRANSCRIPTOMIC	Arabidopsis thaliana
RNA-Seq		100	PRJNA319904	SAMN04910309		GEO	sra	SRX1734564	0	Illumina HiSeq 2500	SINGLE	cDNA		42488	381	272	ILLUMINA	42565	SRR3460248	SRS1415702	SRP074107	GSM2135871		C24			rosette leaves	leaf		public	ncbi	TRANSCRIPTOMIC	Arabidopsis thaliana
RNA-Seq		100	PRJNA319904	SAMN04910310		GEO	sra	SRX1734565	0	Illumina HiSeq 2500	SINGLE	cDNA		42488	381	254	ILLUMINA	42565	SRR3460249	SRS1415703	SRP074107	GSM2135872					rosette leaves	leaf		public	ncbi	TRANSCRIPTOMIC	Arabidopsis thaliana
RNA-Seq		100	PRJNA319904	SAMN04910310		GEO	sra	SRX1734565	0	Illumina HiSeq 2500	SINGLE	cDNA		42488	29	21	ILLUMINA	42565	SRR3460250	SRS1415703	SRP074107	GSM2135872					rosette leaves	leaf		public	ncbi	TRANSCRIPTOMIC	Arabidopsis thaliana
RNA-Seq		100	PRJNA319904	SAMN04910310		GEO	sra	SRX1734565	0	Illumina HiSeq 2500	SINGLE	cDNA		42488	381	266	ILLUMINA	42565	SRR3460251	SRS1415703	SRP074107	GSM2135872					rosette leaves	leaf		public	ncbi	TRANSCRIPTOMIC	Arabidopsis thaliana
RNA-Seq		100	PRJNA319904	SAMN04910310		GEO	sra	SRX1734565	0	Illumina HiSeq 2500	SINGLE	cDNA		42488	381	257	ILLUMINA	42565	SRR3460252	SRS1415703	SRP074107	GSM2135872					rosette leaves	leaf		public	ncbi	TRANSCRIPTOMIC	Arabidopsis thaliana
RNA-Seq		100	PRJNA319904	SAMN04910310		GEO	sra	SRX1734565	0	Illumina HiSeq 2500	SINGLE	cDNA		42488	41	29	ILLUMINA	42565	SRR3460253	SRS1415703	SRP074107	GSM2135872					rosette leaves	leaf		public	ncbi	TRANSCRIPTOMIC	Arabidopsis thaliana
RNA-Seq		101	PRJNA319904	SAMN04910310		GEO	sra	SRX1734565	0	Illumina HiSeq 2500	SINGLE	cDNA		42488	385	282	ILLUMINA	42565	SRR3460254	SRS1415703	SRP074107	GSM2135872					rosette leaves	leaf		public	ncbi	TRANSCRIPTOMIC	Arabidopsis thaliana
RNA-Seq		101	PRJNA319904	SAMN04910310		GEO	sra	SRX1734565	0	Illumina HiSeq 2500	SINGLE	cDNA		42488	385	273	ILLUMINA	42565	SRR3460255	SRS1415703	SRP074107	GSM2135872					rosette leaves	leaf		public	ncbi	TRANSCRIPTOMIC	Arabidopsis thaliana
RNA-Seq		101	PRJNA319904	SAMN04910310		GEO	sra	SRX1734565	0	Illumina HiSeq 2500	SINGLE	cDNA		42488	43	31	ILLUMINA	42565	SRR3460256	SRS1415703	SRP074107	GSM2135872					rosette leaves	leaf		public	ncbi	TRANSCRIPTOMIC	Arabidopsis thaliana
RNA-Seq		101	PRJNA319904	SAMN04910310		GEO	sra	SRX1734565	0	Illumina HiSeq 2500	SINGLE	cDNA		42488	385	284	ILLUMINA	42565	SRR3460257	SRS1415703	SRP074107	GSM2135872					rosette leaves	leaf		public	ncbi	TRANSCRIPTOMIC	Arabidopsis thaliana
RNA-Seq		101	PRJNA319904	SAMN04910310		GEO	sra	SRX1734565	0	Illumina HiSeq 2500	SINGLE	cDNA		42488	385	276	ILLUMINA	42565	SRR3460258	SRS1415703	SRP074107	GSM2135872					rosette leaves	leaf		public	ncbi	TRANSCRIPTOMIC	Arabidopsis thaliana
RNA-Seq		101	PRJNA319904	SAMN04910310		GEO	sra	SRX1734565	0	Illumina HiSeq 2500	SINGLE	cDNA		42488	44	33	ILLUMINA	42565	SRR3460259	SRS1415703	SRP074107	GSM2135872					rosette leaves	leaf		public	ncbi	TRANSCRIPTOMIC	Arabidopsis thaliana
RNA-Seq		100	PRJNA319904	SAMN04910310		GEO	sra	SRX1734565	0	Illumina HiSeq 2500	SINGLE	cDNA		42488	381	253	ILLUMINA	42565	SRR3460260	SRS1415703	SRP074107	GSM2135872					rosette leaves	leaf		public	ncbi	TRANSCRIPTOMIC	Arabidopsis thaliana
RNA-Seq		100	PRJNA319904	SAMN04910310		GEO	sra	SRX1734565	0	Illumina HiSeq 2500	SINGLE	cDNA		42488	91	61	ILLUMINA	42565	SRR3460261	SRS1415703	SRP074107	GSM2135872					rosette leaves	leaf		public	ncbi	TRANSCRIPTOMIC	Arabidopsis thaliana
RNA-Seq		100	PRJNA319904	SAMN04910310		GEO	sra	SRX1734565	0	Illumina HiSeq 2500	SINGLE	cDNA		42488	1052	757	ILLUMINA	42565	SRR3460262	SRS1415703	SRP074107	GSM2135872					rosette leaves	leaf		public	ncbi	TRANSCRIPTOMIC	Arabidopsis thaliana
RNA-Seq		100	PRJNA319904	SAMN04910310		GEO	sra	SRX1734565	0	Illumina HiSeq 2500	SINGLE	cDNA		42488	381	277	ILLUMINA	42565	SRR3460263	SRS1415703	SRP074107	GSM2135872					rosette leaves	leaf		public	ncbi	TRANSCRIPTOMIC	Arabidopsis thaliana
RNA-Seq		100	PRJNA319904	SAMN04910310		GEO	sra	SRX1734565	0	Illumina HiSeq 2500	SINGLE	cDNA		42488	381	275	ILLUMINA	42565	SRR3460264	SRS1415703	SRP074107	GSM2135872					rosette leaves	leaf		public	ncbi	TRANSCRIPTOMIC	Arabidopsis thaliana
RNA-Seq		100	PRJNA319904	SAMN04910310		GEO	sra	SRX1734565	0	Illumina HiSeq 2500	SINGLE	cDNA		42488	257	186	ILLUMINA	42565	SRR3460265	SRS1415703	SRP074107	GSM2135872					rosette leaves	leaf		public	ncbi	TRANSCRIPTOMIC	Arabidopsis thaliana
RNA-Seq		100	PRJNA319904	SAMN04910310		GEO	sra	SRX1734565	0	Illumina HiSeq 2500	SINGLE	cDNA		42488	381	263	ILLUMINA	42565	SRR3460266	SRS1415703	SRP074107	GSM2135872					rosette leaves	leaf		public	ncbi	TRANSCRIPTOMIC	Arabidopsis thaliana
RNA-Seq		100	PRJNA319904	SAMN04910310		GEO	sra	SRX1734565	0	Illumina HiSeq 2500	SINGLE	cDNA		42488	381	255	ILLUMINA	42565	SRR3460267	SRS1415703	SRP074107	GSM2135872					rosette leaves	leaf		public	ncbi	TRANSCRIPTOMIC	Arabidopsis thaliana
RNA-Seq		100	PRJNA319904	SAMN04910311		GEO	sra	SRX1734566	0	Illumina HiSeq 2500	SINGLE	cDNA		42488	1049	741	ILLUMINA	42565	SRR3460268	SRS1415704	SRP074107	GSM2135873					rosette leaves	leaf		public	ncbi	TRANSCRIPTOMIC	Arabidopsis thaliana
RNA-Seq		100	PRJNA319904	SAMN04910311		GEO	sra	SRX1734566	0	Illumina HiSeq 2500	SINGLE	cDNA		42488	968	457	ILLUMINA	42565	SRR3460269	SRS1415704	SRP074107	GSM2135873					rosette leaves	leaf		public	ncbi	TRANSCRIPTOMIC	Arabidopsis thaliana
RNA-Seq		100	PRJNA319904	SAMN04910311		GEO	sra	SRX1734566	0	Illumina HiSeq 2500	SINGLE	cDNA		42488	381	267	ILLUMINA	42565	SRR3460270	SRS1415704	SRP074107	GSM2135873					rosette leaves	leaf		public	ncbi	TRANSCRIPTOMIC	Arabidopsis thaliana
RNA-Seq		100	PRJNA319904	SAMN04910311		GEO	sra	SRX1734566	0	Illumina HiSeq 2500	SINGLE	cDNA		42488	381	263	ILLUMINA	42565	SRR3460271	SRS1415704	SRP074107	GSM2135873					rosette leaves	leaf		public	ncbi	TRANSCRIPTOMIC	Arabidopsis thaliana
RNA-Seq		100	PRJNA319904	SAMN04910311		GEO	sra	SRX1734566	0	Illumina HiSeq 2500	SINGLE	cDNA		42488	255	177	ILLUMINA	42565	SRR3460272	SRS1415704	SRP074107	GSM2135873					rosette leaves	leaf		public	ncbi	TRANSCRIPTOMIC	Arabidopsis thaliana
RNA-Seq		100	PRJNA319904	SAMN04910311		GEO	sra	SRX1734566	0	Illumina HiSeq 2500	SINGLE	cDNA		42488	381	263	ILLUMINA	42565	SRR3460273	SRS1415704	SRP074107	GSM2135873					rosette leaves	leaf		public	ncbi	TRANSCRIPTOMIC	Arabidopsis thaliana
RNA-Seq		100	PRJNA319904	SAMN04910311		GEO	sra	SRX1734566	0	Illumina HiSeq 2500	SINGLE	cDNA		42488	381	263	ILLUMINA	42565	SRR3460274	SRS1415704	SRP074107	GSM2135873					rosette leaves	leaf		public	ncbi	TRANSCRIPTOMIC	Arabidopsis thaliana
RNA-Seq		100	PRJNA319904	SAMN04910311		GEO	sra	SRX1734566	0	Illumina HiSeq 2500	SINGLE	cDNA		42488	347	238	ILLUMINA	42565	SRR3460275	SRS1415704	SRP074107	GSM2135873					rosette leaves	leaf		public	ncbi	TRANSCRIPTOMIC	Arabidopsis thaliana
RNA-Seq		100	PRJNA319904	SAMN04910312		GEO	sra	SRX1734567	0	Illumina HiSeq 2500	SINGLE	cDNA		42488	381	274	ILLUMINA	42565	SRR3460276	SRS1415705	SRP074107	GSM2135874		Cvi-0			rosette leaves	leaf		public	ncbi	TRANSCRIPTOMIC	Arabidopsis thaliana
RNA-Seq		100	PRJNA319904	SAMN04910312		GEO	sra	SRX1734567	0	Illumina HiSeq 2500	SINGLE	cDNA		42488	100	68	ILLUMINA	42565	SRR3460277	SRS1415705	SRP074107	GSM2135874		Cvi-0			rosette leaves	leaf		public	ncbi	TRANSCRIPTOMIC	Arabidopsis thaliana
RNA-Seq		100	PRJNA319904	SAMN04910312		GEO	sra	SRX1734567	0	Illumina HiSeq 2500	SINGLE	cDNA		42488	381	272	ILLUMINA	42565	SRR3460278	SRS1415705	SRP074107	GSM2135874		Cvi-0			rosette leaves	leaf		public	ncbi	TRANSCRIPTOMIC	Arabidopsis thaliana
RNA-Seq		100	PRJNA319904	SAMN04910312		GEO	sra	SRX1734567	0	Illumina HiSeq 2500	SINGLE	cDNA		42488	381	269	ILLUMINA	42565	SRR3460279	SRS1415705	SRP074107	GSM2135874		Cvi-0			rosette leaves	leaf		public	ncbi	TRANSCRIPTOMIC	Arabidopsis thaliana
RNA-Seq		100	PRJNA319904	SAMN04910312		GEO	sra	SRX1734567	0	Illumina HiSeq 2500	SINGLE	cDNA		42488	216	153	ILLUMINA	42565	SRR3460280	SRS1415705	SRP074107	GSM2135874		Cvi-0			rosette leaves	leaf		public	ncbi	TRANSCRIPTOMIC	Arabidopsis thaliana
RNA-Seq		100	PRJNA319904	SAMN04910312		GEO	sra	SRX1734567	0	Illumina HiSeq 2500	SINGLE	cDNA		42488	381	277	ILLUMINA	42565	SRR3460281	SRS1415705	SRP074107	GSM2135874		Cvi-0			rosette leaves	leaf		public	ncbi	TRANSCRIPTOMIC	Arabidopsis thaliana
RNA-Seq		100	PRJNA319904	SAMN04910312		GEO	sra	SRX1734567	0	Illumina HiSeq 2500	SINGLE	cDNA		42488	381	275	ILLUMINA	42565	SRR3460282	SRS1415705	SRP074107	GSM2135874		Cvi-0			rosette leaves	leaf		public	ncbi	TRANSCRIPTOMIC	Arabidopsis thaliana
RNA-Seq		100	PRJNA319904	SAMN04910312		GEO	sra	SRX1734567	0	Illumina HiSeq 2500	SINGLE	cDNA		42488	78	57	ILLUMINA	42565	SRR3460283	SRS1415705	SRP074107	GSM2135874		Cvi-0			rosette leaves	leaf		public	ncbi	TRANSCRIPTOMIC	Arabidopsis thaliana
RNA-Seq		100	PRJNA319904	SAMN04910312		GEO	sra	SRX1734567	0	Illumina HiSeq 2500	SINGLE	cDNA		42488	381	273	ILLUMINA	42565	SRR3460284	SRS1415705	SRP074107	GSM2135874		Cvi-0			rosette leaves	leaf		public	ncbi	TRANSCRIPTOMIC	Arabidopsis thaliana
RNA-Seq		100	PRJNA319904	SAMN04910312		GEO	sra	SRX1734567	0	Illumina HiSeq 2500	SINGLE	cDNA		42488	381	269	ILLUMINA	42565	SRR3460285	SRS1415705	SRP074107	GSM2135874		Cvi-0			rosette leaves	leaf		public	ncbi	TRANSCRIPTOMIC	Arabidopsis thaliana
RNA-Seq		100	PRJNA319904	SAMN04910312		GEO	sra	SRX1734567	0	Illumina HiSeq 2500	SINGLE	cDNA		42488	5	3	ILLUMINA	42565	SRR3460286	SRS1415705	SRP074107	GSM2135874		Cvi-0			rosette leaves	leaf		public	ncbi	TRANSCRIPTOMIC	Arabidopsis thaliana
RNA-Seq		100	PRJNA319904	SAMN04910312		GEO	sra	SRX1734567	0	Illumina HiSeq 2500	SINGLE	cDNA		42488	381	268	ILLUMINA	42565	SRR3460287	SRS1415705	SRP074107	GSM2135874		Cvi-0			rosette leaves	leaf		public	ncbi	TRANSCRIPTOMIC	Arabidopsis thaliana
RNA-Seq		100	PRJNA319904	SAMN04910312		GEO	sra	SRX1734567	0	Illumina HiSeq 2500	SINGLE	cDNA		42488	381	264	ILLUMINA	42565	SRR3460288	SRS1415705	SRP074107	GSM2135874		Cvi-0			rosette leaves	leaf		public	ncbi	TRANSCRIPTOMIC	Arabidopsis thaliana
RNA-Seq		100	PRJNA319904	SAMN04910312		GEO	sra	SRX1734567	0	Illumina HiSeq 2500	SINGLE	cDNA		42488	91	64	ILLUMINA	42565	SRR3460289	SRS1415705	SRP074107	GSM2135874		Cvi-0			rosette leaves	leaf		public	ncbi	TRANSCRIPTOMIC	Arabidopsis thaliana
RNA-Seq		100	PRJNA319904	SAMN04910312		GEO	sra	SRX1734567	0	Illumina HiSeq 2500	SINGLE	cDNA		42488	381	258	ILLUMINA	42565	SRR3460290	SRS1415705	SRP074107	GSM2135874		Cvi-0			rosette leaves	leaf		public	ncbi	TRANSCRIPTOMIC	Arabidopsis thaliana
RNA-Seq		100	PRJNA319904	SAMN04910312		GEO	sra	SRX1734567	0	Illumina HiSeq 2500	SINGLE	cDNA		42488	381	254	ILLUMINA	42565	SRR3460291	SRS1415705	SRP074107	GSM2135874		Cvi-0			rosette leaves	leaf		public	ncbi	TRANSCRIPTOMIC	Arabidopsis thaliana
RNA-Seq		100	PRJNA319904	SAMN04910316		GEO	sra	SRX1734568	0	Illumina HiSeq 2500	SINGLE	cDNA		42488	381	247	ILLUMINA	42565	SRR3460292	SRS1415706	SRP074107	GSM2135875					rosette leaves	leaf		public	ncbi	TRANSCRIPTOMIC	Arabidopsis thaliana
RNA-Seq		100	PRJNA319904	SAMN04910316		GEO	sra	SRX1734568	0	Illumina HiSeq 2500	SINGLE	cDNA		42488	381	268	ILLUMINA	42565	SRR3460293	SRS1415706	SRP074107	GSM2135875					rosette leaves	leaf		public	ncbi	TRANSCRIPTOMIC	Arabidopsis thaliana
RNA-Seq		100	PRJNA319904	SAMN04910316		GEO	sra	SRX1734568	0	Illumina HiSeq 2500	SINGLE	cDNA		42488	22	16	ILLUMINA	42565	SRR3460294	SRS1415706	SRP074107	GSM2135875					rosette leaves	leaf		public	ncbi	TRANSCRIPTOMIC	Arabidopsis thaliana
RNA-Seq		100	PRJNA319904	SAMN04910316		GEO	sra	SRX1734568	0	Illumina HiSeq 2500	SINGLE	cDNA		42488	131	83	ILLUMINA	42565	SRR3460295	SRS1415706	SRP074107	GSM2135875					rosette leaves	leaf		public	ncbi	TRANSCRIPTOMIC	Arabidopsis thaliana
RNA-Seq		100	PRJNA319904	SAMN04910316		GEO	sra	SRX1734568	0	Illumina HiSeq 2500	SINGLE	cDNA		42488	381	276	ILLUMINA	42565	SRR3460296	SRS1415706	SRP074107	GSM2135875					rosette leaves	leaf		public	ncbi	TRANSCRIPTOMIC	Arabidopsis thaliana
RNA-Seq		100	PRJNA319904	SAMN04910316		GEO	sra	SRX1734568	0	Illumina HiSeq 2500	SINGLE	cDNA		42488	381	269	ILLUMINA	42565	SRR3460297	SRS1415706	SRP074107	GSM2135875					rosette leaves	leaf		public	ncbi	TRANSCRIPTOMIC	Arabidopsis thaliana
RNA-Seq		100	PRJNA319904	SAMN04910316		GEO	sra	SRX1734568	0	Illumina HiSeq 2500	SINGLE	cDNA		42488	35	25	ILLUMINA	42565	SRR3460298	SRS1415706	SRP074107	GSM2135875					rosette leaves	leaf		public	ncbi	TRANSCRIPTOMIC	Arabidopsis thaliana
RNA-Seq		100	PRJNA319904	SAMN04910316		GEO	sra	SRX1734568	0	Illumina HiSeq 2500	SINGLE	cDNA		42488	381	273	ILLUMINA	42565	SRR3460299	SRS1415706	SRP074107	GSM2135875					rosette leaves	leaf		public	ncbi	TRANSCRIPTOMIC	Arabidopsis thaliana
RNA-Seq		100	PRJNA319904	SAMN04910316		GEO	sra	SRX1734568	0	Illumina HiSeq 2500	SINGLE	cDNA		42488	381	265	ILLUMINA	42565	SRR3460300	SRS1415706	SRP074107	GSM2135875					rosette leaves	leaf		public	ncbi	TRANSCRIPTOMIC	Arabidopsis thaliana
RNA-Seq		100	PRJNA319904	SAMN04910316		GEO	sra	SRX1734568	0	Illumina HiSeq 2500	SINGLE	cDNA		42488	20	15	ILLUMINA	42565	SRR3460301	SRS1415706	SRP074107	GSM2135875					rosette leaves	leaf		public	ncbi	TRANSCRIPTOMIC	Arabidopsis thaliana
RNA-Seq		100	PRJNA319904	SAMN04910316		GEO	sra	SRX1734568	0	Illumina HiSeq 2500	SINGLE	cDNA		42488	381	274	ILLUMINA	42565	SRR3460302	SRS1415706	SRP074107	GSM2135875					rosette leaves	leaf		public	ncbi	TRANSCRIPTOMIC	Arabidopsis thaliana
RNA-Seq		100	PRJNA319904	SAMN04910317		GEO	sra	SRX1734569	0	Illumina HiSeq 2500	SINGLE	cDNA		42488	844	593	ILLUMINA	42565	SRR3460303	SRS1415707	SRP074107	GSM2135876					rosette leaves	leaf		public	ncbi	TRANSCRIPTOMIC	Arabidopsis thaliana
RNA-Seq		100	PRJNA319904	SAMN04910317		GEO	sra	SRX1734569	0	Illumina HiSeq 2500	SINGLE	cDNA		42488	381	273	ILLUMINA	42565	SRR3460304	SRS1415707	SRP074107	GSM2135876					rosette leaves	leaf		public	ncbi	TRANSCRIPTOMIC	Arabidopsis thaliana
RNA-Seq		100	PRJNA319904	SAMN04910317		GEO	sra	SRX1734569	0	Illumina HiSeq 2500	SINGLE	cDNA		42488	128	92	ILLUMINA	42565	SRR3460305	SRS1415707	SRP074107	GSM2135876					rosette leaves	leaf		public	ncbi	TRANSCRIPTOMIC	Arabidopsis thaliana
RNA-Seq		100	PRJNA319904	SAMN04910317		GEO	sra	SRX1734569	0	Illumina HiSeq 2500	SINGLE	cDNA		42488	381	258	ILLUMINA	42565	SRR3460306	SRS1415707	SRP074107	GSM2135876					rosette leaves	leaf		public	ncbi	TRANSCRIPTOMIC	Arabidopsis thaliana
RNA-Seq		100	PRJNA319904	SAMN04910317		GEO	sra	SRX1734569	0	Illumina HiSeq 2500	SINGLE	cDNA		42488	381	256	ILLUMINA	42565	SRR3460307	SRS1415707	SRP074107	GSM2135876					rosette leaves	leaf		public	ncbi	TRANSCRIPTOMIC	Arabidopsis thaliana
RNA-Seq		100	PRJNA319904	SAMN04910317		GEO	sra	SRX1734569	0	Illumina HiSeq 2500	SINGLE	cDNA		42488	297	199	ILLUMINA	42565	SRR3460308	SRS1415707	SRP074107	GSM2135876					rosette leaves	leaf		public	ncbi	TRANSCRIPTOMIC	Arabidopsis thaliana
RNA-Seq		100	PRJNA319904	SAMN04910317		GEO	sra	SRX1734569	0	Illumina HiSeq 2500	SINGLE	cDNA		42488	1098	763	ILLUMINA	42565	SRR3460309	SRS1415707	SRP074107	GSM2135876					rosette leaves	leaf		public	ncbi	TRANSCRIPTOMIC	Arabidopsis thaliana
RNA-Seq		100	PRJNA319904	SAMN04910317		GEO	sra	SRX1734569	0	Illumina HiSeq 2500	SINGLE	cDNA		42488	782	369	ILLUMINA	42565	SRR3460310	SRS1415707	SRP074107	GSM2135876					rosette leaves	leaf		public	ncbi	TRANSCRIPTOMIC	Arabidopsis thaliana
RNA-Seq		100	PRJNA319904	SAMN04910317		GEO	sra	SRX1734569	0	Illumina HiSeq 2500	SINGLE	cDNA		42488	381	266	ILLUMINA	42565	SRR3460311	SRS1415707	SRP074107	GSM2135876					rosette leaves	leaf		public	ncbi	TRANSCRIPTOMIC	Arabidopsis thaliana
RNA-Seq		100	PRJNA319904	SAMN04910317		GEO	sra	SRX1734569	0	Illumina HiSeq 2500	SINGLE	cDNA		42488	381	261	ILLUMINA	42565	SRR3460312	SRS1415707	SRP074107	GSM2135876					rosette leaves	leaf		public	ncbi	TRANSCRIPTOMIC	Arabidopsis thaliana
RNA-Seq		100	PRJNA319904	SAMN04910317		GEO	sra	SRX1734569	0	Illumina HiSeq 2500	SINGLE	cDNA		42488	60	42	ILLUMINA	42565	SRR3460313	SRS1415707	SRP074107	GSM2135876					rosette leaves	leaf		public	ncbi	TRANSCRIPTOMIC	Arabidopsis thaliana
RNA-Seq		100	PRJNA319904	SAMN04910317		GEO	sra	SRX1734569	0	Illumina HiSeq 2500	SINGLE	cDNA		42488	381	262	ILLUMINA	42565	SRR3460314	SRS1415707	SRP074107	GSM2135876					rosette leaves	leaf		public	ncbi	TRANSCRIPTOMIC	Arabidopsis thaliana
RNA-Seq		100	PRJNA319904	SAMN04910317		GEO	sra	SRX1734569	0	Illumina HiSeq 2500	SINGLE	cDNA		42488	381	261	ILLUMINA	42565	SRR3460315	SRS1415707	SRP074107	GSM2135876					rosette leaves	leaf		public	ncbi	TRANSCRIPTOMIC	Arabidopsis thaliana
RNA-Seq		100	PRJNA319904	SAMN04910317		GEO	sra	SRX1734569	0	Illumina HiSeq 2500	SINGLE	cDNA		42488	132	91	ILLUMINA	42565	SRR3460316	SRS1415707	SRP074107	GSM2135876					rosette leaves	leaf		public	ncbi	TRANSCRIPTOMIC	Arabidopsis thaliana
RNA-Seq		100	PRJNA319904	SAMN04910317		GEO	sra	SRX1734569	0	Illumina HiSeq 2500	SINGLE	cDNA		42488	381	274	ILLUMINA	42565	SRR3460317	SRS1415707	SRP074107	GSM2135876					rosette leaves	leaf		public	ncbi	TRANSCRIPTOMIC	Arabidopsis thaliana
RNA-Seq		100	PRJNA319904	SAMN04910318		GEO	sra	SRX1734570	0	Illumina HiSeq 2500	SINGLE	cDNA		42488	381	270	ILLUMINA	42565	SRR3460318	SRS1415708	SRP074107	GSM2135877					rosette leaves	leaf		public	ncbi	TRANSCRIPTOMIC	Arabidopsis thaliana
RNA-Seq		100	PRJNA319904	SAMN04910318		GEO	sra	SRX1734570	0	Illumina HiSeq 2500	SINGLE	cDNA		42488	132	93	ILLUMINA	42565	SRR3460319	SRS1415708	SRP074107	GSM2135877					rosette leaves	leaf		public	ncbi	TRANSCRIPTOMIC	Arabidopsis thaliana
RNA-Seq		100	PRJNA319904	SAMN04910318		GEO	sra	SRX1734570	0	Illumina HiSeq 2500	SINGLE	cDNA		42488	381	280	ILLUMINA	42565	SRR3460320	SRS1415708	SRP074107	GSM2135877					rosette leaves	leaf		public	ncbi	TRANSCRIPTOMIC	Arabidopsis thaliana
RNA-Seq		100	PRJNA319904	SAMN04910318		GEO	sra	SRX1734570	0	Illumina HiSeq 2500	SINGLE	cDNA		42488	189	135	ILLUMINA	42565	SRR3460321	SRS1415708	SRP074107	GSM2135877					rosette leaves	leaf		public	ncbi	TRANSCRIPTOMIC	Arabidopsis thaliana
RNA-Seq		100	PRJNA319904	SAMN04910318		GEO	sra	SRX1734570	0	Illumina HiSeq 2500	SINGLE	cDNA		42488	381	280	ILLUMINA	42565	SRR3460322	SRS1415708	SRP074107	GSM2135877					rosette leaves	leaf		public	ncbi	TRANSCRIPTOMIC	Arabidopsis thaliana
RNA-Seq		100	PRJNA319904	SAMN04910318		GEO	sra	SRX1734570	0	Illumina HiSeq 2500	SINGLE	cDNA		42488	159	116	ILLUMINA	42565	SRR3460323	SRS1415708	SRP074107	GSM2135877					rosette leaves	leaf		public	ncbi	TRANSCRIPTOMIC	Arabidopsis thaliana
RNA-Seq		100	PRJNA319904	SAMN04910318		GEO	sra	SRX1734570	0	Illumina HiSeq 2500	SINGLE	cDNA		42488	381	278	ILLUMINA	42565	SRR3460324	SRS1415708	SRP074107	GSM2135877					rosette leaves	leaf		public	ncbi	TRANSCRIPTOMIC	Arabidopsis thaliana
RNA-Seq		100	PRJNA319904	SAMN04910318		GEO	sra	SRX1734570	0	Illumina HiSeq 2500	SINGLE	cDNA		42488	162	117	ILLUMINA	42565	SRR3460325	SRS1415708	SRP074107	GSM2135877					rosette leaves	leaf		public	ncbi	TRANSCRIPTOMIC	Arabidopsis thaliana
RNA-Seq		100	PRJNA319904	SAMN04910319		GEO	sra	SRX1734571	0	Illumina HiSeq 2500	SINGLE	cDNA		42488	317	202	ILLUMINA	42565	SRR3460326	SRS1415709	SRP074107	GSM2135878					rosette leaves	leaf		public	ncbi	TRANSCRIPTOMIC	Arabidopsis thaliana
RNA-Seq		100	PRJNA319904	SAMN04910319		GEO	sra	SRX1734571	0	Illumina HiSeq 2500	SINGLE	cDNA		42488	381	292	ILLUMINA	42565	SRR3460327	SRS1415709	SRP074107	GSM2135878					rosette leaves	leaf		public	ncbi	TRANSCRIPTOMIC	Arabidopsis thaliana
RNA-Seq		100	PRJNA319904	SAMN04910319		GEO	sra	SRX1734571	0	Illumina HiSeq 2500	SINGLE	cDNA		42488	32	24	ILLUMINA	42565	SRR3460328	SRS1415709	SRP074107	GSM2135878					rosette leaves	leaf		public	ncbi	TRANSCRIPTOMIC	Arabidopsis thaliana
RNA-Seq		100	PRJNA319904	SAMN04910319		GEO	sra	SRX1734571	0	Illumina HiSeq 2500	SINGLE	cDNA		42488	381	296	ILLUMINA	42565	SRR3460329	SRS1415709	SRP074107	GSM2135878					rosette leaves	leaf		public	ncbi	TRANSCRIPTOMIC	Arabidopsis thaliana
RNA-Seq		100	PRJNA319904	SAMN04910319		GEO	sra	SRX1734571	0	Illumina HiSeq 2500	SINGLE	cDNA		42488	381	286	ILLUMINA	42565	SRR3460330	SRS1415709	SRP074107	GSM2135878					rosette leaves	leaf		public	ncbi	TRANSCRIPTOMIC	Arabidopsis thaliana
RNA-Seq		100	PRJNA319904	SAMN04910319		GEO	sra	SRX1734571	0	Illumina HiSeq 2500	SINGLE	cDNA		42488	47	36	ILLUMINA	42565	SRR3460331	SRS1415709	SRP074107	GSM2135878					rosette leaves	leaf		public	ncbi	TRANSCRIPTOMIC	Arabidopsis thaliana
RNA-Seq		100	PRJNA319904	SAMN04910319		GEO	sra	SRX1734571	0	Illumina HiSeq 2500	SINGLE	cDNA		42488	381	281	ILLUMINA	42565	SRR3460332	SRS1415709	SRP074107	GSM2135878					rosette leaves	leaf		public	ncbi	TRANSCRIPTOMIC	Arabidopsis thaliana
RNA-Seq		100	PRJNA319904	SAMN04910319		GEO	sra	SRX1734571	0	Illumina HiSeq 2500	SINGLE	cDNA		42488	337	245	ILLUMINA	42565	SRR3460333	SRS1415709	SRP074107	GSM2135878					rosette leaves	leaf		public	ncbi	TRANSCRIPTOMIC	Arabidopsis thaliana
RNA-Seq		100	PRJNA319904	SAMN04910313		GEO	sra	SRX1734572	0	Illumina HiSeq 2500	SINGLE	cDNA		42488	381	248	ILLUMINA	42565	SRR3460334	SRS1415710	SRP074107	GSM2135879		Mt-0			rosette leaves	leaf		public	ncbi	TRANSCRIPTOMIC	Arabidopsis thaliana
RNA-Seq		100	PRJNA319904	SAMN04910313		GEO	sra	SRX1734572	0	Illumina HiSeq 2500	SINGLE	cDNA		42488	375	243	ILLUMINA	42565	SRR3460335	SRS1415710	SRP074107	GSM2135879		Mt-0			rosette leaves	leaf		public	ncbi	TRANSCRIPTOMIC	Arabidopsis thaliana
RNA-Seq		100	PRJNA319904	SAMN04910313		GEO	sra	SRX1734572	0	Illumina HiSeq 2500	SINGLE	cDNA		42488	936	658	ILLUMINA	42565	SRR3460336	SRS1415710	SRP074107	GSM2135879		Mt-0			rosette leaves	leaf		public	ncbi	TRANSCRIPTOMIC	Arabidopsis thaliana
RNA-Seq		100	PRJNA319904	SAMN04910313		GEO	sra	SRX1734572	0	Illumina HiSeq 2500	SINGLE	cDNA		42488	1089	755	ILLUMINA	42565	SRR3460337	SRS1415710	SRP074107	GSM2135879		Mt-0			rosette leaves	leaf		public	ncbi	TRANSCRIPTOMIC	Arabidopsis thaliana
RNA-Seq		100	PRJNA319904	SAMN04910313		GEO	sra	SRX1734572	0	Illumina HiSeq 2500	SINGLE	cDNA		42488	972	671	ILLUMINA	42565	SRR3460338	SRS1415710	SRP074107	GSM2135879		Mt-0			rosette leaves	leaf		public	ncbi	TRANSCRIPTOMIC	Arabidopsis thaliana
RNA-Seq		100	PRJNA319904	SAMN04910314		GEO	sra	SRX1734573	0	Illumina HiSeq 2500	SINGLE	cDNA		42488	859	604	ILLUMINA	42565	SRR3460339	SRS1415711	SRP074107	GSM2135880					rosette leaves	leaf		public	ncbi	TRANSCRIPTOMIC	Arabidopsis thaliana
RNA-Seq		100	PRJNA319904	SAMN04910314		GEO	sra	SRX1734573	0	Illumina HiSeq 2500	SINGLE	cDNA		42488	381	245	ILLUMINA	42565	SRR3460340	SRS1415711	SRP074107	GSM2135880					rosette leaves	leaf		public	ncbi	TRANSCRIPTOMIC	Arabidopsis thaliana
RNA-Seq		100	PRJNA319904	SAMN04910314		GEO	sra	SRX1734573	0	Illumina HiSeq 2500	SINGLE	cDNA		42488	54	36	ILLUMINA	42565	SRR3460341	SRS1415711	SRP074107	GSM2135880					rosette leaves	leaf		public	ncbi	TRANSCRIPTOMIC	Arabidopsis thaliana
RNA-Seq		100	PRJNA319904	SAMN04910314		GEO	sra	SRX1734573	0	Illumina HiSeq 2500	SINGLE	cDNA		42488	1015	712	ILLUMINA	42565	SRR3460342	SRS1415711	SRP074107	GSM2135880					rosette leaves	leaf		public	ncbi	TRANSCRIPTOMIC	Arabidopsis thaliana
RNA-Seq		100	PRJNA319904	SAMN04910314		GEO	sra	SRX1734573	0	Illumina HiSeq 2500	SINGLE	cDNA		42488	1182	817	ILLUMINA	42565	SRR3460343	SRS1415711	SRP074107	GSM2135880					rosette leaves	leaf		public	ncbi	TRANSCRIPTOMIC	Arabidopsis thaliana
RNA-Seq		100	PRJNA319904	SAMN04910314		GEO	sra	SRX1734573	0	Illumina HiSeq 2500	SINGLE	cDNA		42488	1058	728	ILLUMINA	42565	SRR3460344	SRS1415711	SRP074107	GSM2135880					rosette leaves	leaf		public	ncbi	TRANSCRIPTOMIC	Arabidopsis thaliana
RNA-Seq		100	PRJNA319904	SAMN04910314		GEO	sra	SRX1734573	0	Illumina HiSeq 2500	SINGLE	cDNA		42488	802	378	ILLUMINA	42565	SRR3460345	SRS1415711	SRP074107	GSM2135880					rosette leaves	leaf		public	ncbi	TRANSCRIPTOMIC	Arabidopsis thaliana
RNA-Seq		100	PRJNA319904	SAMN04910314		GEO	sra	SRX1734573	0	Illumina HiSeq 2500	SINGLE	cDNA		42488	381	266	ILLUMINA	42565	SRR3460346	SRS1415711	SRP074107	GSM2135880					rosette leaves	leaf		public	ncbi	TRANSCRIPTOMIC	Arabidopsis thaliana
RNA-Seq		100	PRJNA319904	SAMN04910314		GEO	sra	SRX1734573	0	Illumina HiSeq 2500	SINGLE	cDNA		42488	381	261	ILLUMINA	42565	SRR3460347	SRS1415711	SRP074107	GSM2135880					rosette leaves	leaf		public	ncbi	TRANSCRIPTOMIC	Arabidopsis thaliana
RNA-Seq		100	PRJNA319904	SAMN04910314		GEO	sra	SRX1734573	0	Illumina HiSeq 2500	SINGLE	cDNA		42488	70	49	ILLUMINA	42565	SRR3460348	SRS1415711	SRP074107	GSM2135880					rosette leaves	leaf		public	ncbi	TRANSCRIPTOMIC	Arabidopsis thaliana
RNA-Seq		100	PRJNA319904	SAMN04910314		GEO	sra	SRX1734573	0	Illumina HiSeq 2500	SINGLE	cDNA		42488	381	262	ILLUMINA	42565	SRR3460349	SRS1415711	SRP074107	GSM2135880					rosette leaves	leaf		public	ncbi	TRANSCRIPTOMIC	Arabidopsis thaliana
RNA-Seq		100	PRJNA319904	SAMN04910314		GEO	sra	SRX1734573	0	Illumina HiSeq 2500	SINGLE	cDNA		42488	381	262	ILLUMINA	42565	SRR3460350	SRS1415711	SRP074107	GSM2135880					rosette leaves	leaf		public	ncbi	TRANSCRIPTOMIC	Arabidopsis thaliana
RNA-Seq		100	PRJNA319904	SAMN04910314		GEO	sra	SRX1734573	0	Illumina HiSeq 2500	SINGLE	cDNA		42488	151	104	ILLUMINA	42565	SRR3460351	SRS1415711	SRP074107	GSM2135880					rosette leaves	leaf		public	ncbi	TRANSCRIPTOMIC	Arabidopsis thaliana
RNA-Seq		100	PRJNA319904	SAMN04910314		GEO	sra	SRX1734573	0	Illumina HiSeq 2500	SINGLE	cDNA		42488	381	247	ILLUMINA	42565	SRR3460352	SRS1415711	SRP074107	GSM2135880					rosette leaves	leaf		public	ncbi	TRANSCRIPTOMIC	Arabidopsis thaliana
RNA-Seq		100	PRJNA319904	SAMN04910315		GEO	sra	SRX1734574	0	Illumina HiSeq 2500	SINGLE	cDNA		42488	381	264	ILLUMINA	42565	SRR3460353	SRS1415712	SRP074107	GSM2135881					rosette leaves	leaf		public	ncbi	TRANSCRIPTOMIC	Arabidopsis thaliana
RNA-Seq		100	PRJNA319904	SAMN04910315		GEO	sra	SRX1734574	0	Illumina HiSeq 2500	SINGLE	cDNA		42488	369	249	ILLUMINA	42565	SRR3460354	SRS1415712	SRP074107	GSM2135881					rosette leaves	leaf		public	ncbi	TRANSCRIPTOMIC	Arabidopsis thaliana
RNA-Seq		100	PRJNA319904	SAMN04910315		GEO	sra	SRX1734574	0	Illumina HiSeq 2500	SINGLE	cDNA		42488	381	267	ILLUMINA	42565	SRR3460355	SRS1415712	SRP074107	GSM2135881					rosette leaves	leaf		public	ncbi	TRANSCRIPTOMIC	Arabidopsis thaliana
RNA-Seq		100	PRJNA319904	SAMN04910315		GEO	sra	SRX1734574	0	Illumina HiSeq 2500	SINGLE	cDNA		42488	381	258	ILLUMINA	42565	SRR3460356	SRS1415712	SRP074107	GSM2135881					rosette leaves	leaf		public	ncbi	TRANSCRIPTOMIC	Arabidopsis thaliana
RNA-Seq		100	PRJNA319904	SAMN04910315		GEO	sra	SRX1734574	0	Illumina HiSeq 2500	SINGLE	cDNA		42488	0	0	ILLUMINA	42565	SRR3460357	SRS1415712	SRP074107	GSM2135881					rosette leaves	leaf		public	ncbi	TRANSCRIPTOMIC	Arabidopsis thaliana
RNA-Seq		101	PRJNA319904	SAMN04910315		GEO	sra	SRX1734574	0	Illumina HiSeq 2500	SINGLE	cDNA		42488	385	282	ILLUMINA	42565	SRR3460358	SRS1415712	SRP074107	GSM2135881					rosette leaves	leaf		public	ncbi	TRANSCRIPTOMIC	Arabidopsis thaliana
RNA-Seq		101	PRJNA319904	SAMN04910315		GEO	sra	SRX1734574	0	Illumina HiSeq 2500	SINGLE	cDNA		42488	383	272	ILLUMINA	42565	SRR3460359	SRS1415712	SRP074107	GSM2135881					rosette leaves	leaf		public	ncbi	TRANSCRIPTOMIC	Arabidopsis thaliana
RNA-Seq		101	PRJNA319904	SAMN04910315		GEO	sra	SRX1734574	0	Illumina HiSeq 2500	SINGLE	cDNA		42488	385	285	ILLUMINA	42565	SRR3460360	SRS1415712	SRP074107	GSM2135881					rosette leaves	leaf		public	ncbi	TRANSCRIPTOMIC	Arabidopsis thaliana
RNA-Seq		101	PRJNA319904	SAMN04910315		GEO	sra	SRX1734574	0	Illumina HiSeq 2500	SINGLE	cDNA		42488	384	276	ILLUMINA	42565	SRR3460361	SRS1415712	SRP074107	GSM2135881					rosette leaves	leaf		public	ncbi	TRANSCRIPTOMIC	Arabidopsis thaliana
RNA-Seq		100	PRJNA319904	SAMN04910320		GEO	sra	SRX1734575	0	Illumina HiSeq 2500	SINGLE	cDNA		42488	1783	1221	ILLUMINA	42565	SRR3460362	SRS1415713	SRP074107	GSM2135882					rosette leaves	leaf		public	ncbi	TRANSCRIPTOMIC	Arabidopsis thaliana
RNA-Seq		100	PRJNA319904	SAMN04910320		GEO	sra	SRX1734575	0	Illumina HiSeq 2500	SINGLE	cDNA		42488	381	179	ILLUMINA	42565	SRR3460363	SRS1415713	SRP074107	GSM2135882					rosette leaves	leaf		public	ncbi	TRANSCRIPTOMIC	Arabidopsis thaliana
RNA-Seq		100	PRJNA319904	SAMN04910320		GEO	sra	SRX1734575	0	Illumina HiSeq 2500	SINGLE	cDNA		42488	122	56	ILLUMINA	42565	SRR3460364	SRS1415713	SRP074107	GSM2135882					rosette leaves	leaf		public	ncbi	TRANSCRIPTOMIC	Arabidopsis thaliana
RNA-Seq		100	PRJNA319904	SAMN04910320		GEO	sra	SRX1734575	0	Illumina HiSeq 2500	SINGLE	cDNA		42488	381	186	ILLUMINA	42565	SRR3460365	SRS1415713	SRP074107	GSM2135882					rosette leaves	leaf		public	ncbi	TRANSCRIPTOMIC	Arabidopsis thaliana
RNA-Seq		100	PRJNA319904	SAMN04910320		GEO	sra	SRX1734575	0	Illumina HiSeq 2500	SINGLE	cDNA		42488	170	79	ILLUMINA	42565	SRR3460366	SRS1415713	SRP074107	GSM2135882					rosette leaves	leaf		public	ncbi	TRANSCRIPTOMIC	Arabidopsis thaliana
RNA-Seq		100	PRJNA319904	SAMN04910321		GEO	sra	SRX1734576	0	Illumina HiSeq 2500	SINGLE	cDNA		42488	906	593	ILLUMINA	42565	SRR3460367	SRS1415714	SRP074107	GSM2135883					rosette leaves	leaf		public	ncbi	TRANSCRIPTOMIC	Arabidopsis thaliana
RNA-Seq		100	PRJNA319904	SAMN04910321		GEO	sra	SRX1734576	0	Illumina HiSeq 2500	SINGLE	cDNA		42488	381	180	ILLUMINA	42565	SRR3460368	SRS1415714	SRP074107	GSM2135883					rosette leaves	leaf		public	ncbi	TRANSCRIPTOMIC	Arabidopsis thaliana
RNA-Seq		100	PRJNA319904	SAMN04910321		GEO	sra	SRX1734576	0	Illumina HiSeq 2500	SINGLE	cDNA		42488	142	65	ILLUMINA	42565	SRR3460369	SRS1415714	SRP074107	GSM2135883					rosette leaves	leaf		public	ncbi	TRANSCRIPTOMIC	Arabidopsis thaliana
RNA-Seq		100	PRJNA319904	SAMN04910321		GEO	sra	SRX1734576	0	Illumina HiSeq 2500	SINGLE	cDNA		42488	381	187	ILLUMINA	42565	SRR3460370	SRS1415714	SRP074107	GSM2135883					rosette leaves	leaf		public	ncbi	TRANSCRIPTOMIC	Arabidopsis thaliana
RNA-Seq		100	PRJNA319904	SAMN04910321		GEO	sra	SRX1734576	0	Illumina HiSeq 2500	SINGLE	cDNA		42488	205	96	ILLUMINA	42565	SRR3460371	SRS1415714	SRP074107	GSM2135883					rosette leaves	leaf		public	ncbi	TRANSCRIPTOMIC	Arabidopsis thaliana
RNA-Seq		100	PRJNA319904	SAMN04910321		GEO	sra	SRX1734576	0	Illumina HiSeq 2500	SINGLE	cDNA		42488	381	184	ILLUMINA	42565	SRR3460372	SRS1415714	SRP074107	GSM2135883					rosette leaves	leaf		public	ncbi	TRANSCRIPTOMIC	Arabidopsis thaliana
RNA-Seq		100	PRJNA319904	SAMN04910321		GEO	sra	SRX1734576	0	Illumina HiSeq 2500	SINGLE	cDNA		42488	227	107	ILLUMINA	42565	SRR3460373	SRS1415714	SRP074107	GSM2135883					rosette leaves	leaf		public	ncbi	TRANSCRIPTOMIC	Arabidopsis thaliana
RNA-Seq		100	PRJNA319904	SAMN04910322		GEO	sra	SRX1734577	0	Illumina HiSeq 2500	SINGLE	cDNA		42488	1203	848	ILLUMINA	42565	SRR3460374	SRS1415715	SRP074107	GSM2135884					rosette leaves	leaf		public	ncbi	TRANSCRIPTOMIC	Arabidopsis thaliana
RNA-Seq		100	PRJNA319904	SAMN04910322		GEO	sra	SRX1734577	0	Illumina HiSeq 2500	SINGLE	cDNA		42488	128	90	ILLUMINA	42565	SRR3460375	SRS1415715	SRP074107	GSM2135884					rosette leaves	leaf		public	ncbi	TRANSCRIPTOMIC	Arabidopsis thaliana
RNA-Seq		100	PRJNA319904	SAMN04910322		GEO	sra	SRX1734577	0	Illumina HiSeq 2500	SINGLE	cDNA		42488	1110	523	ILLUMINA	42565	SRR3460376	SRS1415715	SRP074107	GSM2135884					rosette leaves	leaf		public	ncbi	TRANSCRIPTOMIC	Arabidopsis thaliana
RNA-Seq		100	PRJNA319904	SAMN04910322		GEO	sra	SRX1734577	0	Illumina HiSeq 2500	SINGLE	cDNA		42488	381	267	ILLUMINA	42565	SRR3460377	SRS1415715	SRP074107	GSM2135884					rosette leaves	leaf		public	ncbi	TRANSCRIPTOMIC	Arabidopsis thaliana
RNA-Seq		100	PRJNA319904	SAMN04910322		GEO	sra	SRX1734577	0	Illumina HiSeq 2500	SINGLE	cDNA		42488	381	264	ILLUMINA	42565	SRR3460378	SRS1415715	SRP074107	GSM2135884					rosette leaves	leaf		public	ncbi	TRANSCRIPTOMIC	Arabidopsis thaliana
RNA-Seq		100	PRJNA319904	SAMN04910322		GEO	sra	SRX1734577	0	Illumina HiSeq 2500	SINGLE	cDNA		42488	381	262	ILLUMINA	42565	SRR3460379	SRS1415715	SRP074107	GSM2135884					rosette leaves	leaf		public	ncbi	TRANSCRIPTOMIC	Arabidopsis thaliana
RNA-Seq		100	PRJNA319904	SAMN04910322		GEO	sra	SRX1734577	0	Illumina HiSeq 2500	SINGLE	cDNA		42488	21	15	ILLUMINA	42565	SRR3460380	SRS1415715	SRP074107	GSM2135884					rosette leaves	leaf		public	ncbi	TRANSCRIPTOMIC	Arabidopsis thaliana
RNA-Seq		100	PRJNA319904	SAMN04910322		GEO	sra	SRX1734577	0	Illumina HiSeq 2500	SINGLE	cDNA		42488	381	262	ILLUMINA	42565	SRR3460381	SRS1415715	SRP074107	GSM2135884					rosette leaves	leaf		public	ncbi	TRANSCRIPTOMIC	Arabidopsis thaliana
RNA-Seq		100	PRJNA319904	SAMN04910322		GEO	sra	SRX1734577	0	Illumina HiSeq 2500	SINGLE	cDNA		42488	381	263	ILLUMINA	42565	SRR3460382	SRS1415715	SRP074107	GSM2135884					rosette leaves	leaf		public	ncbi	TRANSCRIPTOMIC	Arabidopsis thaliana
RNA-Seq		100	PRJNA319904	SAMN04910322		GEO	sra	SRX1734577	0	Illumina HiSeq 2500	SINGLE	cDNA		42488	381	260	ILLUMINA	42565	SRR3460383	SRS1415715	SRP074107	GSM2135884					rosette leaves	leaf		public	ncbi	TRANSCRIPTOMIC	Arabidopsis thaliana
RNA-Seq		100	PRJNA319904	SAMN04910460		GEO	sra	SRX1734578	0	Illumina HiSeq 2500	SINGLE	cDNA		42488	153	95	ILLUMINA	42565	SRR3460384	SRS1415716	SRP074107	GSM2135885					rosette leaves	leaf		public	ncbi	TRANSCRIPTOMIC	Arabidopsis thaliana
RNA-Seq		100	PRJNA319904	SAMN04910460		GEO	sra	SRX1734578	0	Illumina HiSeq 2500	SINGLE	cDNA		42488	283	218	ILLUMINA	42565	SRR3460385	SRS1415716	SRP074107	GSM2135885					rosette leaves	leaf		public	ncbi	TRANSCRIPTOMIC	Arabidopsis thaliana
RNA-Seq		100	PRJNA319904	SAMN04910460		GEO	sra	SRX1734578	0	Illumina HiSeq 2500	SINGLE	cDNA		42488	381	293	ILLUMINA	42565	SRR3460386	SRS1415716	SRP074107	GSM2135885					rosette leaves	leaf		public	ncbi	TRANSCRIPTOMIC	Arabidopsis thaliana
RNA-Seq		100	PRJNA319904	SAMN04910460		GEO	sra	SRX1734578	0	Illumina HiSeq 2500	SINGLE	cDNA		42488	280	210	ILLUMINA	42565	SRR3460387	SRS1415716	SRP074107	GSM2135885					rosette leaves	leaf		public	ncbi	TRANSCRIPTOMIC	Arabidopsis thaliana
RNA-Seq		100	PRJNA319904	SAMN04910460		GEO	sra	SRX1734578	0	Illumina HiSeq 2500	SINGLE	cDNA		42488	381	282	ILLUMINA	42565	SRR3460388	SRS1415716	SRP074107	GSM2135885					rosette leaves	leaf		public	ncbi	TRANSCRIPTOMIC	Arabidopsis thaliana
RNA-Seq		100	PRJNA319904	SAMN04910460		GEO	sra	SRX1734578	0	Illumina HiSeq 2500	SINGLE	cDNA		42488	219	158	ILLUMINA	42565	SRR3460389	SRS1415716	SRP074107	GSM2135885					rosette leaves	leaf		public	ncbi	TRANSCRIPTOMIC	Arabidopsis thaliana
RNA-Seq		100	PRJNA319904	SAMN04910461		GEO	sra	SRX1734579	0	Illumina HiSeq 2500	SINGLE	cDNA		42488	1166	804	ILLUMINA	42565	SRR3460390	SRS1415717	SRP074107	GSM2135886					rosette leaves	leaf		public	ncbi	TRANSCRIPTOMIC	Arabidopsis thaliana
RNA-Seq		100	PRJNA319904	SAMN04910461		GEO	sra	SRX1734579	0	Illumina HiSeq 2500	SINGLE	cDNA		42488	978	672	ILLUMINA	42565	SRR3460391	SRS1415717	SRP074107	GSM2135886					rosette leaves	leaf		public	ncbi	TRANSCRIPTOMIC	Arabidopsis thaliana
RNA-Seq		100	PRJNA319904	SAMN04910461		GEO	sra	SRX1734579	0	Illumina HiSeq 2500	SINGLE	cDNA		42488	877	600	ILLUMINA	42565	SRR3460392	SRS1415717	SRP074107	GSM2135886					rosette leaves	leaf		public	ncbi	TRANSCRIPTOMIC	Arabidopsis thaliana
RNA-Seq		100	PRJNA319904	SAMN04910461		GEO	sra	SRX1734579	0	Illumina HiSeq 2500	SINGLE	cDNA		42488	1183	817	ILLUMINA	42565	SRR3460393	SRS1415717	SRP074107	GSM2135886					rosette leaves	leaf		public	ncbi	TRANSCRIPTOMIC	Arabidopsis thaliana
RNA-Seq		100	PRJNA319904	SAMN04910461		GEO	sra	SRX1734579	0	Illumina HiSeq 2500	SINGLE	cDNA		42488	1196	828	ILLUMINA	42565	SRR3460394	SRS1415717	SRP074107	GSM2135886					rosette leaves	leaf		public	ncbi	TRANSCRIPTOMIC	Arabidopsis thaliana
RNA-Seq		101	PRJNA319904	SAMN04910461		GEO	sra	SRX1734579	0	Illumina HiSeq 2500	SINGLE	cDNA		42488	385	257	ILLUMINA	42565	SRR3460395	SRS1415717	SRP074107	GSM2135886					rosette leaves	leaf		public	ncbi	TRANSCRIPTOMIC	Arabidopsis thaliana
RNA-Seq		101	PRJNA319904	SAMN04910461		GEO	sra	SRX1734579	0	Illumina HiSeq 2500	SINGLE	cDNA		42488	385	256	ILLUMINA	42565	SRR3460396	SRS1415717	SRP074107	GSM2135886					rosette leaves	leaf		public	ncbi	TRANSCRIPTOMIC	Arabidopsis thaliana
RNA-Seq		101	PRJNA319904	SAMN04910461		GEO	sra	SRX1734579	0	Illumina HiSeq 2500	SINGLE	cDNA		42488	311	206	ILLUMINA	42565	SRR3460397	SRS1415717	SRP074107	GSM2135886					rosette leaves	leaf		public	ncbi	TRANSCRIPTOMIC	Arabidopsis thaliana
RNA-Seq		100	PRJNA319904	SAMN04910461		GEO	sra	SRX1734579	0	Illumina HiSeq 2500	SINGLE	cDNA		42488	381	246	ILLUMINA	42565	SRR3460398	SRS1415717	SRP074107	GSM2135886					rosette leaves	leaf		public	ncbi	TRANSCRIPTOMIC	Arabidopsis thaliana
RNA-Seq		100	PRJNA319904	SAMN04910461		GEO	sra	SRX1734579	0	Illumina HiSeq 2500	SINGLE	cDNA		42488	298	191	ILLUMINA	42565	SRR3460399	SRS1415717	SRP074107	GSM2135886					rosette leaves	leaf		public	ncbi	TRANSCRIPTOMIC	Arabidopsis thaliana
RNA-Seq		100	PRJNA319904	SAMN04910461		GEO	sra	SRX1734579	0	Illumina HiSeq 2500	SINGLE	cDNA		42488	843	587	ILLUMINA	42565	SRR3460400	SRS1415717	SRP074107	GSM2135886					rosette leaves	leaf		public	ncbi	TRANSCRIPTOMIC	Arabidopsis thaliana
RNA-Seq		100	PRJNA319904	SAMN04910462		GEO	sra	SRX1734580	0	Illumina HiSeq 2500	SINGLE	cDNA		42488	381	248	ILLUMINA	42565	SRR3460401	SRS1415718	SRP074107	GSM2135887					rosette leaves	leaf		public	ncbi	TRANSCRIPTOMIC	Arabidopsis thaliana
RNA-Seq		100	PRJNA319904	SAMN04910462		GEO	sra	SRX1734580	0	Illumina HiSeq 2500	SINGLE	cDNA		42488	346	223	ILLUMINA	42565	SRR3460402	SRS1415718	SRP074107	GSM2135887					rosette leaves	leaf		public	ncbi	TRANSCRIPTOMIC	Arabidopsis thaliana
RNA-Seq		100	PRJNA319904	SAMN04910462		GEO	sra	SRX1734580	0	Illumina HiSeq 2500	SINGLE	cDNA		42488	882	621	ILLUMINA	42565	SRR3460403	SRS1415718	SRP074107	GSM2135887					rosette leaves	leaf		public	ncbi	TRANSCRIPTOMIC	Arabidopsis thaliana
RNA-Seq		100	PRJNA319904	SAMN04910462		GEO	sra	SRX1734580	0	Illumina HiSeq 2500	SINGLE	cDNA		42488	1010	701	ILLUMINA	42565	SRR3460404	SRS1415718	SRP074107	GSM2135887					rosette leaves	leaf		public	ncbi	TRANSCRIPTOMIC	Arabidopsis thaliana
RNA-Seq		100	PRJNA319904	SAMN04910462		GEO	sra	SRX1734580	0	Illumina HiSeq 2500	SINGLE	cDNA		42488	934	645	ILLUMINA	42565	SRR3460405	SRS1415718	SRP074107	GSM2135887					rosette leaves	leaf		public	ncbi	TRANSCRIPTOMIC	Arabidopsis thaliana
RNA-Seq		100	PRJNA319904	SAMN04910463		GEO	sra	SRX1734581	0	Illumina HiSeq 2500	SINGLE	cDNA		42488	381	270	ILLUMINA	42565	SRR3460406	SRS1415719	SRP074107	GSM2135888					rosette leaves	leaf		public	ncbi	TRANSCRIPTOMIC	Arabidopsis thaliana
RNA-Seq		100	PRJNA319904	SAMN04910463		GEO	sra	SRX1734581	0	Illumina HiSeq 2500	SINGLE	cDNA		42488	381	269	ILLUMINA	42565	SRR3460407	SRS1415719	SRP074107	GSM2135888					rosette leaves	leaf		public	ncbi	TRANSCRIPTOMIC	Arabidopsis thaliana
RNA-Seq		100	PRJNA319904	SAMN04910463		GEO	sra	SRX1734581	0	Illumina HiSeq 2500	SINGLE	cDNA		42488	381	265	ILLUMINA	42565	SRR3460408	SRS1415719	SRP074107	GSM2135888					rosette leaves	leaf		public	ncbi	TRANSCRIPTOMIC	Arabidopsis thaliana
RNA-Seq		100	PRJNA319904	SAMN04910463		GEO	sra	SRX1734581	0	Illumina HiSeq 2500	SINGLE	cDNA		42488	321	220	ILLUMINA	42565	SRR3460409	SRS1415719	SRP074107	GSM2135888					rosette leaves	leaf		public	ncbi	TRANSCRIPTOMIC	Arabidopsis thaliana
RNA-Seq		100	PRJNA319904	SAMN04910463		GEO	sra	SRX1734581	0	Illumina HiSeq 2500	SINGLE	cDNA		42488	381	268	ILLUMINA	42565	SRR3460410	SRS1415719	SRP074107	GSM2135888					rosette leaves	leaf		public	ncbi	TRANSCRIPTOMIC	Arabidopsis thaliana
RNA-Seq		100	PRJNA319904	SAMN04910463		GEO	sra	SRX1734581	0	Illumina HiSeq 2500	SINGLE	cDNA		42488	318	222	ILLUMINA	42565	SRR3460411	SRS1415719	SRP074107	GSM2135888					rosette leaves	leaf		public	ncbi	TRANSCRIPTOMIC	Arabidopsis thaliana
RNA-Seq		100	PRJNA319904	SAMN04910463		GEO	sra	SRX1734581	0	Illumina HiSeq 2500	SINGLE	cDNA		42488	381	269	ILLUMINA	42565	SRR3460412	SRS1415719	SRP074107	GSM2135888					rosette leaves	leaf		public	ncbi	TRANSCRIPTOMIC	Arabidopsis thaliana
RNA-Seq		100	PRJNA319904	SAMN04910463		GEO	sra	SRX1734581	0	Illumina HiSeq 2500	SINGLE	cDNA		42488	381	265	ILLUMINA	42565	SRR3460413	SRS1415719	SRP074107	GSM2135888					rosette leaves	leaf		public	ncbi	TRANSCRIPTOMIC	Arabidopsis thaliana
RNA-Seq		100	PRJNA319904	SAMN04910463		GEO	sra	SRX1734581	0	Illumina HiSeq 2500	SINGLE	cDNA		42488	197	136	ILLUMINA	42565	SRR3460414	SRS1415719	SRP074107	GSM2135888					rosette leaves	leaf		public	ncbi	TRANSCRIPTOMIC	Arabidopsis thaliana
RNA-Seq		100	PRJNA319904	SAMN04910463		GEO	sra	SRX1734581	0	Illumina HiSeq 2500	SINGLE	cDNA		42488	381	268	ILLUMINA	42565	SRR3460415	SRS1415719	SRP074107	GSM2135888					rosette leaves	leaf		public	ncbi	TRANSCRIPTOMIC	Arabidopsis thaliana
RNA-Seq		100	PRJNA319904	SAMN04910463		GEO	sra	SRX1734581	0	Illumina HiSeq 2500	SINGLE	cDNA		42488	381	268	ILLUMINA	42565	SRR3460416	SRS1415719	SRP074107	GSM2135888					rosette leaves	leaf		public	ncbi	TRANSCRIPTOMIC	Arabidopsis thaliana
RNA-Seq		100	PRJNA319904	SAMN04910463		GEO	sra	SRX1734581	0	Illumina HiSeq 2500	SINGLE	cDNA		42488	202	142	ILLUMINA	42565	SRR3460417	SRS1415719	SRP074107	GSM2135888					rosette leaves	leaf		public	ncbi	TRANSCRIPTOMIC	Arabidopsis thaliana
RNA-Seq		100	PRJNA319904	SAMN04910464		GEO	sra	SRX1734582	0	Illumina HiSeq 2500	SINGLE	cDNA		42488	381	247	ILLUMINA	42565	SRR3460418	SRS1415720	SRP074107	GSM2135889					rosette leaves	leaf		public	ncbi	TRANSCRIPTOMIC	Arabidopsis thaliana
RNA-Seq		100	PRJNA319904	SAMN04910464		GEO	sra	SRX1734582	0	Illumina HiSeq 2500	SINGLE	cDNA		42488	379	244	ILLUMINA	42565	SRR3460419	SRS1415720	SRP074107	GSM2135889					rosette leaves	leaf		public	ncbi	TRANSCRIPTOMIC	Arabidopsis thaliana
RNA-Seq		100	PRJNA319904	SAMN04910464		GEO	sra	SRX1734582	0	Illumina HiSeq 2500	SINGLE	cDNA		42488	948	664	ILLUMINA	42565	SRR3460420	SRS1415720	SRP074107	GSM2135889					rosette leaves	leaf		public	ncbi	TRANSCRIPTOMIC	Arabidopsis thaliana
RNA-Seq		100	PRJNA319904	SAMN04910464		GEO	sra	SRX1734582	0	Illumina HiSeq 2500	SINGLE	cDNA		42488	1096	757	ILLUMINA	42565	SRR3460421	SRS1415720	SRP074107	GSM2135889					rosette leaves	leaf		public	ncbi	TRANSCRIPTOMIC	Arabidopsis thaliana
RNA-Seq		100	PRJNA319904	SAMN04910464		GEO	sra	SRX1734582	0	Illumina HiSeq 2500	SINGLE	cDNA		42488	980	674	ILLUMINA	42565	SRR3460422	SRS1415720	SRP074107	GSM2135889					rosette leaves	leaf		public	ncbi	TRANSCRIPTOMIC	Arabidopsis thaliana
RNA-Seq		100	PRJNA319904	SAMN04910466		GEO	sra	SRX1734584	0	Illumina HiSeq 2500	SINGLE	cDNA		42488	209	150	ILLUMINA	42565	SRR3460433	SRS1415721	SRP074107	GSM2135891					rosette leaves	leaf		public	ncbi	TRANSCRIPTOMIC	Arabidopsis thaliana
RNA-Seq		100	PRJNA319904	SAMN04910466		GEO	sra	SRX1734584	0	Illumina HiSeq 2500	SINGLE	cDNA		42488	210	152	ILLUMINA	42565	SRR3460434	SRS1415721	SRP074107	GSM2135891					rosette leaves	leaf		public	ncbi	TRANSCRIPTOMIC	Arabidopsis thaliana
RNA-Seq		100	PRJNA319904	SAMN04910466		GEO	sra	SRX1734584	0	Illumina HiSeq 2500	SINGLE	cDNA		42488	180	129	ILLUMINA	42565	SRR3460435	SRS1415721	SRP074107	GSM2135891					rosette leaves	leaf		public	ncbi	TRANSCRIPTOMIC	Arabidopsis thaliana
RNA-Seq		100	PRJNA319904	SAMN04910466		GEO	sra	SRX1734584	0	Illumina HiSeq 2500	SINGLE	cDNA		42488	273	127	ILLUMINA	42565	SRR3460436	SRS1415721	SRP074107	GSM2135891					rosette leaves	leaf		public	ncbi	TRANSCRIPTOMIC	Arabidopsis thaliana
RNA-Seq		100	PRJNA319904	SAMN04910465		GEO	sra	SRX1734583	0	Illumina HiSeq 2500	SINGLE	cDNA		42488	381	273	ILLUMINA	42565	SRR3460423	SRS1415722	SRP074107	GSM2135890					rosette leaves	leaf		public	ncbi	TRANSCRIPTOMIC	Arabidopsis thaliana
RNA-Seq		100	PRJNA319904	SAMN04910465		GEO	sra	SRX1734583	0	Illumina HiSeq 2500	SINGLE	cDNA		42488	39	27	ILLUMINA	42565	SRR3460424	SRS1415722	SRP074107	GSM2135890					rosette leaves	leaf		public	ncbi	TRANSCRIPTOMIC	Arabidopsis thaliana
RNA-Seq		100	PRJNA319904	SAMN04910465		GEO	sra	SRX1734583	0	Illumina HiSeq 2500	SINGLE	cDNA		42488	364	256	ILLUMINA	42565	SRR3460425	SRS1415722	SRP074107	GSM2135890					rosette leaves	leaf		public	ncbi	TRANSCRIPTOMIC	Arabidopsis thaliana
RNA-Seq		100	PRJNA319904	SAMN04910465		GEO	sra	SRX1734583	0	Illumina HiSeq 2500	SINGLE	cDNA		42488	381	275	ILLUMINA	42565	SRR3460426	SRS1415722	SRP074107	GSM2135890					rosette leaves	leaf		public	ncbi	TRANSCRIPTOMIC	Arabidopsis thaliana
RNA-Seq		100	PRJNA319904	SAMN04910465		GEO	sra	SRX1734583	0	Illumina HiSeq 2500	SINGLE	cDNA		42488	381	269	ILLUMINA	42565	SRR3460427	SRS1415722	SRP074107	GSM2135890					rosette leaves	leaf		public	ncbi	TRANSCRIPTOMIC	Arabidopsis thaliana
RNA-Seq		100	PRJNA319904	SAMN04910465		GEO	sra	SRX1734583	0	Illumina HiSeq 2500	SINGLE	cDNA		42488	62	44	ILLUMINA	42565	SRR3460428	SRS1415722	SRP074107	GSM2135890					rosette leaves	leaf		public	ncbi	TRANSCRIPTOMIC	Arabidopsis thaliana
RNA-Seq		100	PRJNA319904	SAMN04910465		GEO	sra	SRX1734583	0	Illumina HiSeq 2500	SINGLE	cDNA		42488	381	274	ILLUMINA	42565	SRR3460429	SRS1415722	SRP074107	GSM2135890					rosette leaves	leaf		public	ncbi	TRANSCRIPTOMIC	Arabidopsis thaliana
RNA-Seq		100	PRJNA319904	SAMN04910465		GEO	sra	SRX1734583	0	Illumina HiSeq 2500	SINGLE	cDNA		42488	360	255	ILLUMINA	42565	SRR3460430	SRS1415722	SRP074107	GSM2135890					rosette leaves	leaf		public	ncbi	TRANSCRIPTOMIC	Arabidopsis thaliana
RNA-Seq		100	PRJNA319904	SAMN04910465		GEO	sra	SRX1734583	0	Illumina HiSeq 2500	SINGLE	cDNA		42488	381	268	ILLUMINA	42565	SRR3460431	SRS1415722	SRP074107	GSM2135890					rosette leaves	leaf		public	ncbi	TRANSCRIPTOMIC	Arabidopsis thaliana
RNA-Seq		100	PRJNA319904	SAMN04910465		GEO	sra	SRX1734583	0	Illumina HiSeq 2500	SINGLE	cDNA		42488	381	258	ILLUMINA	42565	SRR3460432	SRS1415722	SRP074107	GSM2135890					rosette leaves	leaf		public	ncbi	TRANSCRIPTOMIC	Arabidopsis thaliana
RNA-Seq		100	PRJNA319904	SAMN04910467		GEO	sra	SRX1734585	0	Illumina HiSeq 2500	SINGLE	cDNA		42488	381	275	ILLUMINA	42565	SRR3460437	SRS1415723	SRP074107	GSM2135892		Ang-0			rosette leaves	leaf		public	ncbi	TRANSCRIPTOMIC	Arabidopsis thaliana
RNA-Seq		100	PRJNA319904	SAMN04910467		GEO	sra	SRX1734585	0	Illumina HiSeq 2500	SINGLE	cDNA		42488	222	158	ILLUMINA	42565	SRR3460438	SRS1415723	SRP074107	GSM2135892		Ang-0			rosette leaves	leaf		public	ncbi	TRANSCRIPTOMIC	Arabidopsis thaliana
RNA-Seq		100	PRJNA319904	SAMN04910467		GEO	sra	SRX1734585	0	Illumina HiSeq 2500	SINGLE	cDNA		42488	381	291	ILLUMINA	42565	SRR3460439	SRS1415723	SRP074107	GSM2135892		Ang-0			rosette leaves	leaf		public	ncbi	TRANSCRIPTOMIC	Arabidopsis thaliana
RNA-Seq		100	PRJNA319904	SAMN04910467		GEO	sra	SRX1734585	0	Illumina HiSeq 2500	SINGLE	cDNA		42488	55	42	ILLUMINA	42565	SRR3460440	SRS1415723	SRP074107	GSM2135892		Ang-0			rosette leaves	leaf		public	ncbi	TRANSCRIPTOMIC	Arabidopsis thaliana
RNA-Seq		100	PRJNA319904	SAMN04910467		GEO	sra	SRX1734585	0	Illumina HiSeq 2500	SINGLE	cDNA		42488	381	295	ILLUMINA	42565	SRR3460441	SRS1415723	SRP074107	GSM2135892		Ang-0			rosette leaves	leaf		public	ncbi	TRANSCRIPTOMIC	Arabidopsis thaliana
RNA-Seq		100	PRJNA319904	SAMN04910467		GEO	sra	SRX1734585	0	Illumina HiSeq 2500	SINGLE	cDNA		42488	297	225	ILLUMINA	42565	SRR3460442	SRS1415723	SRP074107	GSM2135892		Ang-0			rosette leaves	leaf		public	ncbi	TRANSCRIPTOMIC	Arabidopsis thaliana
RNA-Seq		100	PRJNA319904	SAMN04910467		GEO	sra	SRX1734585	0	Illumina HiSeq 2500	SINGLE	cDNA		42488	381	287	ILLUMINA	42565	SRR3460443	SRS1415723	SRP074107	GSM2135892		Ang-0			rosette leaves	leaf		public	ncbi	TRANSCRIPTOMIC	Arabidopsis thaliana
RNA-Seq		100	PRJNA319904	SAMN04910467		GEO	sra	SRX1734585	0	Illumina HiSeq 2500	SINGLE	cDNA		42488	195	144	ILLUMINA	42565	SRR3460444	SRS1415723	SRP074107	GSM2135892		Ang-0			rosette leaves	leaf		public	ncbi	TRANSCRIPTOMIC	Arabidopsis thaliana
RNA-Seq		100	PRJNA319904	SAMN04910470		GEO	sra	SRX1734588	0	Illumina HiSeq 2500	SINGLE	cDNA		42488	1198	826	ILLUMINA	42565	SRR3460460	SRS1415724	SRP074107	GSM2135895					rosette leaves	leaf		public	ncbi	TRANSCRIPTOMIC	Arabidopsis thaliana
RNA-Seq		100	PRJNA319904	SAMN04910470		GEO	sra	SRX1734588	0	Illumina HiSeq 2500	SINGLE	cDNA		42488	1209	835	ILLUMINA	42565	SRR3460461	SRS1415724	SRP074107	GSM2135895					rosette leaves	leaf		public	ncbi	TRANSCRIPTOMIC	Arabidopsis thaliana
RNA-Seq		100	PRJNA319904	SAMN04910470		GEO	sra	SRX1734588	0	Illumina HiSeq 2500	SINGLE	cDNA		42488	1219	844	ILLUMINA	42565	SRR3460462	SRS1415724	SRP074107	GSM2135895					rosette leaves	leaf		public	ncbi	TRANSCRIPTOMIC	Arabidopsis thaliana
RNA-Seq		101	PRJNA319904	SAMN04910470		GEO	sra	SRX1734588	0	Illumina HiSeq 2500	SINGLE	cDNA		42488	385	258	ILLUMINA	42565	SRR3460463	SRS1415724	SRP074107	GSM2135895					rosette leaves	leaf		public	ncbi	TRANSCRIPTOMIC	Arabidopsis thaliana
RNA-Seq		101	PRJNA319904	SAMN04910470		GEO	sra	SRX1734588	0	Illumina HiSeq 2500	SINGLE	cDNA		42488	385	257	ILLUMINA	42565	SRR3460464	SRS1415724	SRP074107	GSM2135895					rosette leaves	leaf		public	ncbi	TRANSCRIPTOMIC	Arabidopsis thaliana
RNA-Seq		101	PRJNA319904	SAMN04910470		GEO	sra	SRX1734588	0	Illumina HiSeq 2500	SINGLE	cDNA		42488	343	227	ILLUMINA	42565	SRR3460465	SRS1415724	SRP074107	GSM2135895					rosette leaves	leaf		public	ncbi	TRANSCRIPTOMIC	Arabidopsis thaliana
RNA-Seq		100	PRJNA319904	SAMN04910468		GEO	sra	SRX1734586	0	Illumina HiSeq 2500	SINGLE	cDNA		42488	381	270	ILLUMINA	42565	SRR3460445	SRS1415725	SRP074107	GSM2135893					rosette leaves	leaf		public	ncbi	TRANSCRIPTOMIC	Arabidopsis thaliana
RNA-Seq		100	PRJNA319904	SAMN04910468		GEO	sra	SRX1734586	0	Illumina HiSeq 2500	SINGLE	cDNA		42488	261	183	ILLUMINA	42565	SRR3460446	SRS1415725	SRP074107	GSM2135893					rosette leaves	leaf		public	ncbi	TRANSCRIPTOMIC	Arabidopsis thaliana
RNA-Seq		100	PRJNA319904	SAMN04910468		GEO	sra	SRX1734586	0	Illumina HiSeq 2500	SINGLE	cDNA		42488	225	130	ILLUMINA	42565	SRR3460447	SRS1415725	SRP074107	GSM2135893					rosette leaves	leaf		public	ncbi	TRANSCRIPTOMIC	Arabidopsis thaliana
RNA-Seq		100	PRJNA319904	SAMN04910468		GEO	sra	SRX1734586	0	Illumina HiSeq 2500	SINGLE	cDNA		42488	381	278	ILLUMINA	42565	SRR3460448	SRS1415725	SRP074107	GSM2135893					rosette leaves	leaf		public	ncbi	TRANSCRIPTOMIC	Arabidopsis thaliana
RNA-Seq		100	PRJNA319904	SAMN04910468		GEO	sra	SRX1734586	0	Illumina HiSeq 2500	SINGLE	cDNA		42488	261	189	ILLUMINA	42565	SRR3460449	SRS1415725	SRP074107	GSM2135893					rosette leaves	leaf		public	ncbi	TRANSCRIPTOMIC	Arabidopsis thaliana
RNA-Seq		100	PRJNA319904	SAMN04910468		GEO	sra	SRX1734586	0	Illumina HiSeq 2500	SINGLE	cDNA		42488	381	276	ILLUMINA	42565	SRR3460450	SRS1415725	SRP074107	GSM2135893					rosette leaves	leaf		public	ncbi	TRANSCRIPTOMIC	Arabidopsis thaliana
RNA-Seq		100	PRJNA319904	SAMN04910468		GEO	sra	SRX1734586	0	Illumina HiSeq 2500	SINGLE	cDNA		42488	361	254	ILLUMINA	42565	SRR3460451	SRS1415725	SRP074107	GSM2135893					rosette leaves	leaf		public	ncbi	TRANSCRIPTOMIC	Arabidopsis thaliana
RNA-Seq		100	PRJNA319904	SAMN04910468		GEO	sra	SRX1734586	0	Illumina HiSeq 2500	SINGLE	cDNA		42488	381	278	ILLUMINA	42565	SRR3460452	SRS1415725	SRP074107	GSM2135893					rosette leaves	leaf		public	ncbi	TRANSCRIPTOMIC	Arabidopsis thaliana
RNA-Seq		100	PRJNA319904	SAMN04910468		GEO	sra	SRX1734586	0	Illumina HiSeq 2500	SINGLE	cDNA		42488	278	199	ILLUMINA	42565	SRR3460453	SRS1415725	SRP074107	GSM2135893					rosette leaves	leaf		public	ncbi	TRANSCRIPTOMIC	Arabidopsis thaliana
RNA-Seq		100	PRJNA319904	SAMN04910469		GEO	sra	SRX1734587	0	Illumina HiSeq 2500	SINGLE	cDNA		42488	381	262	ILLUMINA	42565	SRR3460454	SRS1415726	SRP074107	GSM2135894					rosette leaves	leaf		public	ncbi	TRANSCRIPTOMIC	Arabidopsis thaliana
RNA-Seq		100	PRJNA319904	SAMN04910469		GEO	sra	SRX1734587	0	Illumina HiSeq 2500	SINGLE	cDNA		42488	381	251	ILLUMINA	42565	SRR3460455	SRS1415726	SRP074107	GSM2135894					rosette leaves	leaf		public	ncbi	TRANSCRIPTOMIC	Arabidopsis thaliana
RNA-Seq		100	PRJNA319904	SAMN04910469		GEO	sra	SRX1734587	0	Illumina HiSeq 2500	SINGLE	cDNA		42488	156	102	ILLUMINA	42565	SRR3460456	SRS1415726	SRP074107	GSM2135894					rosette leaves	leaf		public	ncbi	TRANSCRIPTOMIC	Arabidopsis thaliana
RNA-Seq		100	PRJNA319904	SAMN04910469		GEO	sra	SRX1734587	0	Illumina HiSeq 2500	SINGLE	cDNA		42488	381	276	ILLUMINA	42565	SRR3460457	SRS1415726	SRP074107	GSM2135894					rosette leaves	leaf		public	ncbi	TRANSCRIPTOMIC	Arabidopsis thaliana
RNA-Seq		100	PRJNA319904	SAMN04910469		GEO	sra	SRX1734587	0	Illumina HiSeq 2500	SINGLE	cDNA		42488	381	268	ILLUMINA	42565	SRR3460458	SRS1415726	SRP074107	GSM2135894					rosette leaves	leaf		public	ncbi	TRANSCRIPTOMIC	Arabidopsis thaliana
RNA-Seq		100	PRJNA319904	SAMN04910469		GEO	sra	SRX1734587	0	Illumina HiSeq 2500	SINGLE	cDNA		42488	320	223	ILLUMINA	42565	SRR3460459	SRS1415726	SRP074107	GSM2135894					rosette leaves	leaf		public	ncbi	TRANSCRIPTOMIC	Arabidopsis thaliana
RNA-Seq		100	PRJNA319904	SAMN04910471		GEO	sra	SRX1734589	0	Illumina HiSeq 2500	SINGLE	cDNA		42488	381	251	ILLUMINA	42565	SRR3460466	SRS1415727	SRP074107	GSM2135896		Bur-0			rosette leaves	leaf		public	ncbi	TRANSCRIPTOMIC	Arabidopsis thaliana
RNA-Seq		100	PRJNA319904	SAMN04910471		GEO	sra	SRX1734589	0	Illumina HiSeq 2500	SINGLE	cDNA		42488	205	147	ILLUMINA	42565	SRR3460467	SRS1415727	SRP074107	GSM2135896		Bur-0			rosette leaves	leaf		public	ncbi	TRANSCRIPTOMIC	Arabidopsis thaliana
RNA-Seq		100	PRJNA319904	SAMN04910471		GEO	sra	SRX1734589	0	Illumina HiSeq 2500	SINGLE	cDNA		42488	381	273	ILLUMINA	42565	SRR3460468	SRS1415727	SRP074107	GSM2135896		Bur-0			rosette leaves	leaf		public	ncbi	TRANSCRIPTOMIC	Arabidopsis thaliana
RNA-Seq		100	PRJNA319904	SAMN04910471		GEO	sra	SRX1734589	0	Illumina HiSeq 2500	SINGLE	cDNA		42488	192	135	ILLUMINA	42565	SRR3460469	SRS1415727	SRP074107	GSM2135896		Bur-0			rosette leaves	leaf		public	ncbi	TRANSCRIPTOMIC	Arabidopsis thaliana
RNA-Seq		100	PRJNA319904	SAMN04910471		GEO	sra	SRX1734589	0	Illumina HiSeq 2500	SINGLE	cDNA		42488	381	250	ILLUMINA	42565	SRR3460470	SRS1415727	SRP074107	GSM2135896		Bur-0			rosette leaves	leaf		public	ncbi	TRANSCRIPTOMIC	Arabidopsis thaliana
RNA-Seq		100	PRJNA319904	SAMN04910471		GEO	sra	SRX1734589	0	Illumina HiSeq 2500	SINGLE	cDNA		42488	40	27	ILLUMINA	42565	SRR3460471	SRS1415727	SRP074107	GSM2135896		Bur-0			rosette leaves	leaf		public	ncbi	TRANSCRIPTOMIC	Arabidopsis thaliana
RNA-Seq		100	PRJNA319904	SAMN04910471		GEO	sra	SRX1734589	0	Illumina HiSeq 2500	SINGLE	cDNA		42488	381	250	ILLUMINA	42565	SRR3460472	SRS1415727	SRP074107	GSM2135896		Bur-0			rosette leaves	leaf		public	ncbi	TRANSCRIPTOMIC	Arabidopsis thaliana
RNA-Seq		100	PRJNA319904	SAMN04910471		GEO	sra	SRX1734589	0	Illumina HiSeq 2500	SINGLE	cDNA		42488	108	71	ILLUMINA	42565	SRR3460473	SRS1415727	SRP074107	GSM2135896		Bur-0			rosette leaves	leaf		public	ncbi	TRANSCRIPTOMIC	Arabidopsis thaliana
RNA-Seq		100	PRJNA319904	SAMN04910471		GEO	sra	SRX1734589	0	Illumina HiSeq 2500	SINGLE	cDNA		42488	1042	744	ILLUMINA	42565	SRR3460474	SRS1415727	SRP074107	GSM2135896		Bur-0			rosette leaves	leaf		public	ncbi	TRANSCRIPTOMIC	Arabidopsis thaliana
RNA-Seq		100	PRJNA319904	SAMN04910471		GEO	sra	SRX1734589	0	Illumina HiSeq 2500	SINGLE	cDNA		42488	622	440	ILLUMINA	42565	SRR3460475	SRS1415727	SRP074107	GSM2135896		Bur-0			rosette leaves	leaf		public	ncbi	TRANSCRIPTOMIC	Arabidopsis thaliana
RNA-Seq		100	PRJNA319904	SAMN04910471		GEO	sra	SRX1734589	0	Illumina HiSeq 2500	SINGLE	cDNA		42488	381	274	ILLUMINA	42565	SRR3460476	SRS1415727	SRP074107	GSM2135896		Bur-0			rosette leaves	leaf		public	ncbi	TRANSCRIPTOMIC	Arabidopsis thaliana
RNA-Seq		100	PRJNA319904	SAMN04910471		GEO	sra	SRX1734589	0	Illumina HiSeq 2500	SINGLE	cDNA		42488	381	272	ILLUMINA	42565	SRR3460477	SRS1415727	SRP074107	GSM2135896		Bur-0			rosette leaves	leaf		public	ncbi	TRANSCRIPTOMIC	Arabidopsis thaliana
RNA-Seq		100	PRJNA319904	SAMN04910472		GEO	sra	SRX1734590	0	Illumina HiSeq 2500	SINGLE	cDNA		42488	381	253	ILLUMINA	42565	SRR3460478	SRS1415728	SRP074107	GSM2135897		Ct-1			rosette leaves	leaf		public	ncbi	TRANSCRIPTOMIC	Arabidopsis thaliana
RNA-Seq		100	PRJNA319904	SAMN04910472		GEO	sra	SRX1734590	0	Illumina HiSeq 2500	SINGLE	cDNA		42488	76	54	ILLUMINA	42565	SRR3460479	SRS1415728	SRP074107	GSM2135897		Ct-1			rosette leaves	leaf		public	ncbi	TRANSCRIPTOMIC	Arabidopsis thaliana
RNA-Seq		100	PRJNA319904	SAMN04910472		GEO	sra	SRX1734590	0	Illumina HiSeq 2500	SINGLE	cDNA		42488	381	268	ILLUMINA	42565	SRR3460480	SRS1415728	SRP074107	GSM2135897		Ct-1			rosette leaves	leaf		public	ncbi	TRANSCRIPTOMIC	Arabidopsis thaliana
RNA-Seq		100	PRJNA319904	SAMN04910472		GEO	sra	SRX1734590	0	Illumina HiSeq 2500	SINGLE	cDNA		42488	355	246	ILLUMINA	42565	SRR3460481	SRS1415728	SRP074107	GSM2135897		Ct-1			rosette leaves	leaf		public	ncbi	TRANSCRIPTOMIC	Arabidopsis thaliana
RNA-Seq		100	PRJNA319904	SAMN04910472		GEO	sra	SRX1734590	0	Illumina HiSeq 2500	SINGLE	cDNA		42488	381	268	ILLUMINA	42565	SRR3460482	SRS1415728	SRP074107	GSM2135897		Ct-1			rosette leaves	leaf		public	ncbi	TRANSCRIPTOMIC	Arabidopsis thaliana
RNA-Seq		100	PRJNA319904	SAMN04910472		GEO	sra	SRX1734590	0	Illumina HiSeq 2500	SINGLE	cDNA		42488	358	251	ILLUMINA	42565	SRR3460483	SRS1415728	SRP074107	GSM2135897		Ct-1			rosette leaves	leaf		public	ncbi	TRANSCRIPTOMIC	Arabidopsis thaliana
RNA-Seq		100	PRJNA319904	SAMN04910472		GEO	sra	SRX1734590	0	Illumina HiSeq 2500	SINGLE	cDNA		42488	381	268	ILLUMINA	42565	SRR3460484	SRS1415728	SRP074107	GSM2135897		Ct-1			rosette leaves	leaf		public	ncbi	TRANSCRIPTOMIC	Arabidopsis thaliana
RNA-Seq		100	PRJNA319904	SAMN04910472		GEO	sra	SRX1734590	0	Illumina HiSeq 2500	SINGLE	cDNA		42488	381	261	ILLUMINA	42565	SRR3460485	SRS1415728	SRP074107	GSM2135897		Ct-1			rosette leaves	leaf		public	ncbi	TRANSCRIPTOMIC	Arabidopsis thaliana
RNA-Seq		100	PRJNA319904	SAMN04910472		GEO	sra	SRX1734590	0	Illumina HiSeq 2500	SINGLE	cDNA		42488	73	51	ILLUMINA	42565	SRR3460486	SRS1415728	SRP074107	GSM2135897		Ct-1			rosette leaves	leaf		public	ncbi	TRANSCRIPTOMIC	Arabidopsis thaliana
RNA-Seq		100	PRJNA319904	SAMN04910472		GEO	sra	SRX1734590	0	Illumina HiSeq 2500	SINGLE	cDNA		42488	381	251	ILLUMINA	42565	SRR3460487	SRS1415728	SRP074107	GSM2135897		Ct-1			rosette leaves	leaf		public	ncbi	TRANSCRIPTOMIC	Arabidopsis thaliana
RNA-Seq		100	PRJNA319904	SAMN04910472		GEO	sra	SRX1734590	0	Illumina HiSeq 2500	SINGLE	cDNA		42488	20	14	ILLUMINA	42565	SRR3460488	SRS1415728	SRP074107	GSM2135897		Ct-1			rosette leaves	leaf		public	ncbi	TRANSCRIPTOMIC	Arabidopsis thaliana
RNA-Seq		100	PRJNA319904	SAMN04910472		GEO	sra	SRX1734590	0	Illumina HiSeq 2500	SINGLE	cDNA		42488	970	697	ILLUMINA	42565	SRR3460489	SRS1415728	SRP074107	GSM2135897		Ct-1			rosette leaves	leaf		public	ncbi	TRANSCRIPTOMIC	Arabidopsis thaliana
RNA-Seq		100	PRJNA319904	SAMN04910472		GEO	sra	SRX1734590	0	Illumina HiSeq 2500	SINGLE	cDNA		42488	381	276	ILLUMINA	42565	SRR3460490	SRS1415728	SRP074107	GSM2135897		Ct-1			rosette leaves	leaf		public	ncbi	TRANSCRIPTOMIC	Arabidopsis thaliana
RNA-Seq		100	PRJNA319904	SAMN04910472		GEO	sra	SRX1734590	0	Illumina HiSeq 2500	SINGLE	cDNA		42488	381	273	ILLUMINA	42565	SRR3460491	SRS1415728	SRP074107	GSM2135897		Ct-1			rosette leaves	leaf		public	ncbi	TRANSCRIPTOMIC	Arabidopsis thaliana
RNA-Seq		100	PRJNA319904	SAMN04910472		GEO	sra	SRX1734590	0	Illumina HiSeq 2500	SINGLE	cDNA		42488	183	132	ILLUMINA	42565	SRR3460492	SRS1415728	SRP074107	GSM2135897		Ct-1			rosette leaves	leaf		public	ncbi	TRANSCRIPTOMIC	Arabidopsis thaliana
RNA-Seq		100	PRJNA319904	SAMN04910472		GEO	sra	SRX1734590	0	Illumina HiSeq 2500	SINGLE	cDNA		42488	381	270	ILLUMINA	42565	SRR3460493	SRS1415728	SRP074107	GSM2135897		Ct-1			rosette leaves	leaf		public	ncbi	TRANSCRIPTOMIC	Arabidopsis thaliana
RNA-Seq		100	PRJNA319904	SAMN04910472		GEO	sra	SRX1734590	0	Illumina HiSeq 2500	SINGLE	cDNA		42488	381	265	ILLUMINA	42565	SRR3460494	SRS1415728	SRP074107	GSM2135897		Ct-1			rosette leaves	leaf		public	ncbi	TRANSCRIPTOMIC	Arabidopsis thaliana
RNA-Seq		100	PRJNA319904	SAMN04910474		GEO	sra	SRX1734592	0	Illumina HiSeq 2500	SINGLE	cDNA		42488	381	272	ILLUMINA	42565	SRR3460500	SRS1415729	SRP074107	GSM2135899					rosette leaves	leaf		public	ncbi	TRANSCRIPTOMIC	Arabidopsis thaliana
RNA-Seq		101	PRJNA319904	SAMN04910474		GEO	sra	SRX1734592	0	Illumina HiSeq 2500	SINGLE	cDNA		42488	385	250	ILLUMINA	42565	SRR3460501	SRS1415729	SRP074107	GSM2135899					rosette leaves	leaf		public	ncbi	TRANSCRIPTOMIC	Arabidopsis thaliana
RNA-Seq		101	PRJNA319904	SAMN04910474		GEO	sra	SRX1734592	0	Illumina HiSeq 2500	SINGLE	cDNA		42488	273	171	ILLUMINA	42565	SRR3460502	SRS1415729	SRP074107	GSM2135899					rosette leaves	leaf		public	ncbi	TRANSCRIPTOMIC	Arabidopsis thaliana
RNA-Seq		100	PRJNA319904	SAMN04910474		GEO	sra	SRX1734592	0	Illumina HiSeq 2500	SINGLE	cDNA		42488	381	268	ILLUMINA	42565	SRR3460503	SRS1415729	SRP074107	GSM2135899					rosette leaves	leaf		public	ncbi	TRANSCRIPTOMIC	Arabidopsis thaliana
RNA-Seq		100	PRJNA319904	SAMN04910474		GEO	sra	SRX1734592	0	Illumina HiSeq 2500	SINGLE	cDNA		42488	66	47	ILLUMINA	42565	SRR3460504	SRS1415729	SRP074107	GSM2135899					rosette leaves	leaf		public	ncbi	TRANSCRIPTOMIC	Arabidopsis thaliana
RNA-Seq		101	PRJNA319904	SAMN04910474		GEO	sra	SRX1734592	0	Illumina HiSeq 2500	SINGLE	cDNA		42488	385	276	ILLUMINA	42565	SRR3460505	SRS1415729	SRP074107	GSM2135899					rosette leaves	leaf		public	ncbi	TRANSCRIPTOMIC	Arabidopsis thaliana
RNA-Seq		101	PRJNA319904	SAMN04910474		GEO	sra	SRX1734592	0	Illumina HiSeq 2500	SINGLE	cDNA		42488	385	269	ILLUMINA	42565	SRR3460506	SRS1415729	SRP074107	GSM2135899					rosette leaves	leaf		public	ncbi	TRANSCRIPTOMIC	Arabidopsis thaliana
RNA-Seq		101	PRJNA319904	SAMN04910474		GEO	sra	SRX1734592	0	Illumina HiSeq 2500	SINGLE	cDNA		42488	131	91	ILLUMINA	42565	SRR3460507	SRS1415729	SRP074107	GSM2135899					rosette leaves	leaf		public	ncbi	TRANSCRIPTOMIC	Arabidopsis thaliana
RNA-Seq		101	PRJNA319904	SAMN04910474		GEO	sra	SRX1734592	0	Illumina HiSeq 2500	SINGLE	cDNA		42488	385	276	ILLUMINA	42565	SRR3460508	SRS1415729	SRP074107	GSM2135899					rosette leaves	leaf		public	ncbi	TRANSCRIPTOMIC	Arabidopsis thaliana
RNA-Seq		101	PRJNA319904	SAMN04910474		GEO	sra	SRX1734592	0	Illumina HiSeq 2500	SINGLE	cDNA		42488	385	268	ILLUMINA	42565	SRR3460509	SRS1415729	SRP074107	GSM2135899					rosette leaves	leaf		public	ncbi	TRANSCRIPTOMIC	Arabidopsis thaliana
RNA-Seq		101	PRJNA319904	SAMN04910474		GEO	sra	SRX1734592	0	Illumina HiSeq 2500	SINGLE	cDNA		42488	136	96	ILLUMINA	42565	SRR3460510	SRS1415729	SRP074107	GSM2135899					rosette leaves	leaf		public	ncbi	TRANSCRIPTOMIC	Arabidopsis thaliana
RNA-Seq		100	PRJNA319904	SAMN04910473		GEO	sra	SRX1734591	0	Illumina HiSeq 2500	SINGLE	cDNA		42488	840	597	ILLUMINA	42565	SRR3460495	SRS1415730	SRP074107	GSM2135898					rosette leaves	leaf		public	ncbi	TRANSCRIPTOMIC	Arabidopsis thaliana
RNA-Seq		100	PRJNA319904	SAMN04910473		GEO	sra	SRX1734591	0	Illumina HiSeq 2500	SINGLE	cDNA		42488	817	576	ILLUMINA	42565	SRR3460496	SRS1415730	SRP074107	GSM2135898					rosette leaves	leaf		public	ncbi	TRANSCRIPTOMIC	Arabidopsis thaliana
RNA-Seq		100	PRJNA319904	SAMN04910473		GEO	sra	SRX1734591	0	Illumina HiSeq 2500	SINGLE	cDNA		42488	801	567	ILLUMINA	42565	SRR3460497	SRS1415730	SRP074107	GSM2135898					rosette leaves	leaf		public	ncbi	TRANSCRIPTOMIC	Arabidopsis thaliana
RNA-Seq		100	PRJNA319904	SAMN04910473		GEO	sra	SRX1734591	0	Illumina HiSeq 2500	SINGLE	cDNA		42488	381	275	ILLUMINA	42565	SRR3460498	SRS1415730	SRP074107	GSM2135898					rosette leaves	leaf		public	ncbi	TRANSCRIPTOMIC	Arabidopsis thaliana
RNA-Seq		100	PRJNA319904	SAMN04910473		GEO	sra	SRX1734591	0	Illumina HiSeq 2500	SINGLE	cDNA		42488	274	198	ILLUMINA	42565	SRR3460499	SRS1415730	SRP074107	GSM2135898					rosette leaves	leaf		public	ncbi	TRANSCRIPTOMIC	Arabidopsis thaliana
RNA-Seq		100	PRJNA319904	SAMN04910475		GEO	sra	SRX1734593	0	Illumina HiSeq 2500	SINGLE	cDNA		42488	381	276	ILLUMINA	42565	SRR3460511	SRS1415731	SRP074107	GSM2135900					rosette leaves	leaf		public	ncbi	TRANSCRIPTOMIC	Arabidopsis thaliana
RNA-Seq		100	PRJNA319904	SAMN04910475		GEO	sra	SRX1734593	0	Illumina HiSeq 2500	SINGLE	cDNA		42488	381	271	ILLUMINA	42565	SRR3460512	SRS1415731	SRP074107	GSM2135900					rosette leaves	leaf		public	ncbi	TRANSCRIPTOMIC	Arabidopsis thaliana
RNA-Seq		100	PRJNA319904	SAMN04910475		GEO	sra	SRX1734593	0	Illumina HiSeq 2500	SINGLE	cDNA		42488	354	249	ILLUMINA	42565	SRR3460513	SRS1415731	SRP074107	GSM2135900					rosette leaves	leaf		public	ncbi	TRANSCRIPTOMIC	Arabidopsis thaliana
RNA-Seq		100	PRJNA319904	SAMN04910475		GEO	sra	SRX1734593	0	Illumina HiSeq 2500	SINGLE	cDNA		42488	381	278	ILLUMINA	42565	SRR3460514	SRS1415731	SRP074107	GSM2135900					rosette leaves	leaf		public	ncbi	TRANSCRIPTOMIC	Arabidopsis thaliana
RNA-Seq		100	PRJNA319904	SAMN04910475		GEO	sra	SRX1734593	0	Illumina HiSeq 2500	SINGLE	cDNA		42488	381	273	ILLUMINA	42565	SRR3460515	SRS1415731	SRP074107	GSM2135900					rosette leaves	leaf		public	ncbi	TRANSCRIPTOMIC	Arabidopsis thaliana
RNA-Seq		100	PRJNA319904	SAMN04910475		GEO	sra	SRX1734593	0	Illumina HiSeq 2500	SINGLE	cDNA		42488	370	262	ILLUMINA	42565	SRR3460516	SRS1415731	SRP074107	GSM2135900					rosette leaves	leaf		public	ncbi	TRANSCRIPTOMIC	Arabidopsis thaliana
RNA-Seq		100	PRJNA319904	SAMN04910475		GEO	sra	SRX1734593	0	Illumina HiSeq 2500	SINGLE	cDNA		42488	381	274	ILLUMINA	42565	SRR3460517	SRS1415731	SRP074107	GSM2135900					rosette leaves	leaf		public	ncbi	TRANSCRIPTOMIC	Arabidopsis thaliana
RNA-Seq		100	PRJNA319904	SAMN04910475		GEO	sra	SRX1734593	0	Illumina HiSeq 2500	SINGLE	cDNA		42488	381	271	ILLUMINA	42565	SRR3460518	SRS1415731	SRP074107	GSM2135900					rosette leaves	leaf		public	ncbi	TRANSCRIPTOMIC	Arabidopsis thaliana
RNA-Seq		100	PRJNA319904	SAMN04910475		GEO	sra	SRX1734593	0	Illumina HiSeq 2500	SINGLE	cDNA		42488	207	146	ILLUMINA	42565	SRR3460519	SRS1415731	SRP074107	GSM2135900					rosette leaves	leaf		public	ncbi	TRANSCRIPTOMIC	Arabidopsis thaliana
RNA-Seq		100	PRJNA319904	SAMN04910476		GEO	sra	SRX1734594	0	Illumina HiSeq 2500	SINGLE	cDNA		42488	381	270	ILLUMINA	42565	SRR3460520	SRS1415732	SRP074107	GSM2135901					rosette leaves	leaf		public	ncbi	TRANSCRIPTOMIC	Arabidopsis thaliana
RNA-Seq		100	PRJNA319904	SAMN04910476		GEO	sra	SRX1734594	0	Illumina HiSeq 2500	SINGLE	cDNA		42488	373	256	ILLUMINA	42565	SRR3460521	SRS1415732	SRP074107	GSM2135901					rosette leaves	leaf		public	ncbi	TRANSCRIPTOMIC	Arabidopsis thaliana
RNA-Seq		100	PRJNA319904	SAMN04910476		GEO	sra	SRX1734594	0	Illumina HiSeq 2500	SINGLE	cDNA		42488	381	270	ILLUMINA	42565	SRR3460522	SRS1415732	SRP074107	GSM2135901					rosette leaves	leaf		public	ncbi	TRANSCRIPTOMIC	Arabidopsis thaliana
RNA-Seq		100	PRJNA319904	SAMN04910476		GEO	sra	SRX1734594	0	Illumina HiSeq 2500	SINGLE	cDNA		42488	373	256	ILLUMINA	42565	SRR3460523	SRS1415732	SRP074107	GSM2135901					rosette leaves	leaf		public	ncbi	TRANSCRIPTOMIC	Arabidopsis thaliana
RNA-Seq		100	PRJNA319904	SAMN04910476		GEO	sra	SRX1734594	0	Illumina HiSeq 2500	SINGLE	cDNA		42488	381	277	ILLUMINA	42565	SRR3460524	SRS1415732	SRP074107	GSM2135901					rosette leaves	leaf		public	ncbi	TRANSCRIPTOMIC	Arabidopsis thaliana
RNA-Seq		100	PRJNA319904	SAMN04910476		GEO	sra	SRX1734594	0	Illumina HiSeq 2500	SINGLE	cDNA		42488	286	207	ILLUMINA	42565	SRR3460525	SRS1415732	SRP074107	GSM2135901					rosette leaves	leaf		public	ncbi	TRANSCRIPTOMIC	Arabidopsis thaliana
RNA-Seq		100	PRJNA319904	SAMN04910476		GEO	sra	SRX1734594	0	Illumina HiSeq 2500	SINGLE	cDNA		42488	381	276	ILLUMINA	42565	SRR3460526	SRS1415732	SRP074107	GSM2135901					rosette leaves	leaf		public	ncbi	TRANSCRIPTOMIC	Arabidopsis thaliana
RNA-Seq		100	PRJNA319904	SAMN04910476		GEO	sra	SRX1734594	0	Illumina HiSeq 2500	SINGLE	cDNA		42488	283	203	ILLUMINA	42565	SRR3460527	SRS1415732	SRP074107	GSM2135901					rosette leaves	leaf		public	ncbi	TRANSCRIPTOMIC	Arabidopsis thaliana
RNA-Seq		100	PRJNA319904	SAMN04910477		GEO	sra	SRX1734595	0	Illumina HiSeq 2500	SINGLE	cDNA		42488	381	276	ILLUMINA	42565	SRR3460528	SRS1415733	SRP074107	GSM2135902					rosette leaves	leaf		public	ncbi	TRANSCRIPTOMIC	Arabidopsis thaliana
RNA-Seq		100	PRJNA319904	SAMN04910477		GEO	sra	SRX1734595	0	Illumina HiSeq 2500	SINGLE	cDNA		42488	147	67	ILLUMINA	42565	SRR3460529	SRS1415733	SRP074107	GSM2135902					rosette leaves	leaf		public	ncbi	TRANSCRIPTOMIC	Arabidopsis thaliana
RNA-Seq		100	PRJNA319904	SAMN04910477		GEO	sra	SRX1734595	0	Illumina HiSeq 2500	SINGLE	cDNA		42488	381	182	ILLUMINA	42565	SRR3460530	SRS1415733	SRP074107	GSM2135902					rosette leaves	leaf		public	ncbi	TRANSCRIPTOMIC	Arabidopsis thaliana
RNA-Seq		100	PRJNA319904	SAMN04910477		GEO	sra	SRX1734595	0	Illumina HiSeq 2500	SINGLE	cDNA		42488	162	76	ILLUMINA	42565	SRR3460531	SRS1415733	SRP074107	GSM2135902					rosette leaves	leaf		public	ncbi	TRANSCRIPTOMIC	Arabidopsis thaliana
RNA-Seq		100	PRJNA319904	SAMN04910477		GEO	sra	SRX1734595	0	Illumina HiSeq 2500	SINGLE	cDNA		42488	381	268	ILLUMINA	42565	SRR3460532	SRS1415733	SRP074107	GSM2135902					rosette leaves	leaf		public	ncbi	TRANSCRIPTOMIC	Arabidopsis thaliana
RNA-Seq		100	PRJNA319904	SAMN04910477		GEO	sra	SRX1734595	0	Illumina HiSeq 2500	SINGLE	cDNA		42488	19	14	ILLUMINA	42565	SRR3460533	SRS1415733	SRP074107	GSM2135902					rosette leaves	leaf		public	ncbi	TRANSCRIPTOMIC	Arabidopsis thaliana
RNA-Seq		100	PRJNA319904	SAMN04910477		GEO	sra	SRX1734595	0	Illumina HiSeq 2500	SINGLE	cDNA		42488	381	278	ILLUMINA	42565	SRR3460534	SRS1415733	SRP074107	GSM2135902					rosette leaves	leaf		public	ncbi	TRANSCRIPTOMIC	Arabidopsis thaliana
RNA-Seq		100	PRJNA319904	SAMN04910477		GEO	sra	SRX1734595	0	Illumina HiSeq 2500	SINGLE	cDNA		42488	381	269	ILLUMINA	42565	SRR3460535	SRS1415733	SRP074107	GSM2135902					rosette leaves	leaf		public	ncbi	TRANSCRIPTOMIC	Arabidopsis thaliana
RNA-Seq		100	PRJNA319904	SAMN04910477		GEO	sra	SRX1734595	0	Illumina HiSeq 2500	SINGLE	cDNA		42488	25	19	ILLUMINA	42565	SRR3460536	SRS1415733	SRP074107	GSM2135902					rosette leaves	leaf		public	ncbi	TRANSCRIPTOMIC	Arabidopsis thaliana
RNA-Seq		100	PRJNA319904	SAMN04910477		GEO	sra	SRX1734595	0	Illumina HiSeq 2500	SINGLE	cDNA		42488	381	274	ILLUMINA	42565	SRR3460537	SRS1415733	SRP074107	GSM2135902					rosette leaves	leaf		public	ncbi	TRANSCRIPTOMIC	Arabidopsis thaliana
RNA-Seq		100	PRJNA319904	SAMN04910477		GEO	sra	SRX1734595	0	Illumina HiSeq 2500	SINGLE	cDNA		42488	293	208	ILLUMINA	42565	SRR3460538	SRS1415733	SRP074107	GSM2135902					rosette leaves	leaf		public	ncbi	TRANSCRIPTOMIC	Arabidopsis thaliana
RNA-Seq		100	PRJNA319904	SAMN04910477		GEO	sra	SRX1734595	0	Illumina HiSeq 2500	SINGLE	cDNA		42488	381	178	ILLUMINA	42565	SRR3460539	SRS1415733	SRP074107	GSM2135902					rosette leaves	leaf		public	ncbi	TRANSCRIPTOMIC	Arabidopsis thaliana
RNA-Seq		100	PRJNA319904	SAMN04910478		GEO	sra	SRX1734596	0	Illumina HiSeq 2500	SINGLE	cDNA		42488	381	251	ILLUMINA	42565	SRR3460540	SRS1415734	SRP074107	GSM2135903					rosette leaves	leaf		public	ncbi	TRANSCRIPTOMIC	Arabidopsis thaliana
RNA-Seq		100	PRJNA319904	SAMN04910478		GEO	sra	SRX1734596	0	Illumina HiSeq 2500	SINGLE	cDNA		42488	381	251	ILLUMINA	42565	SRR3460541	SRS1415734	SRP074107	GSM2135903					rosette leaves	leaf		public	ncbi	TRANSCRIPTOMIC	Arabidopsis thaliana
RNA-Seq		100	PRJNA319904	SAMN04910478		GEO	sra	SRX1734596	0	Illumina HiSeq 2500	SINGLE	cDNA		42488	58	39	ILLUMINA	42565	SRR3460542	SRS1415734	SRP074107	GSM2135903					rosette leaves	leaf		public	ncbi	TRANSCRIPTOMIC	Arabidopsis thaliana
RNA-Seq		100	PRJNA319904	SAMN04910478		GEO	sra	SRX1734596	0	Illumina HiSeq 2500	SINGLE	cDNA		42488	1077	770	ILLUMINA	42565	SRR3460543	SRS1415734	SRP074107	GSM2135903					rosette leaves	leaf		public	ncbi	TRANSCRIPTOMIC	Arabidopsis thaliana
RNA-Seq		100	PRJNA319904	SAMN04910478		GEO	sra	SRX1734596	0	Illumina HiSeq 2500	SINGLE	cDNA		42488	381	275	ILLUMINA	42565	SRR3460544	SRS1415734	SRP074107	GSM2135903					rosette leaves	leaf		public	ncbi	TRANSCRIPTOMIC	Arabidopsis thaliana
RNA-Seq		100	PRJNA319904	SAMN04910478		GEO	sra	SRX1734596	0	Illumina HiSeq 2500	SINGLE	cDNA		42488	381	273	ILLUMINA	42565	SRR3460545	SRS1415734	SRP074107	GSM2135903					rosette leaves	leaf		public	ncbi	TRANSCRIPTOMIC	Arabidopsis thaliana
RNA-Seq		100	PRJNA319904	SAMN04910478		GEO	sra	SRX1734596	0	Illumina HiSeq 2500	SINGLE	cDNA		42488	241	173	ILLUMINA	42565	SRR3460546	SRS1415734	SRP074107	GSM2135903					rosette leaves	leaf		public	ncbi	TRANSCRIPTOMIC	Arabidopsis thaliana
RNA-Seq		100	PRJNA319904	SAMN04910479		GEO	sra	SRX1734597	0	Illumina HiSeq 2500	SINGLE	cDNA		42488	381	274	ILLUMINA	42565	SRR3460547	SRS1415735	SRP074107	GSM2135904					rosette leaves	leaf		public	ncbi	TRANSCRIPTOMIC	Arabidopsis thaliana
RNA-Seq		100	PRJNA319904	SAMN04910479		GEO	sra	SRX1734597	0	Illumina HiSeq 2500	SINGLE	cDNA		42488	231	163	ILLUMINA	42565	SRR3460548	SRS1415735	SRP074107	GSM2135904					rosette leaves	leaf		public	ncbi	TRANSCRIPTOMIC	Arabidopsis thaliana
RNA-Seq		100	PRJNA319904	SAMN04910479		GEO	sra	SRX1734597	0	Illumina HiSeq 2500	SINGLE	cDNA		42488	381	291	ILLUMINA	42565	SRR3460549	SRS1415735	SRP074107	GSM2135904					rosette leaves	leaf		public	ncbi	TRANSCRIPTOMIC	Arabidopsis thaliana
RNA-Seq		100	PRJNA319904	SAMN04910479		GEO	sra	SRX1734597	0	Illumina HiSeq 2500	SINGLE	cDNA		42488	13	10	ILLUMINA	42565	SRR3460550	SRS1415735	SRP074107	GSM2135904					rosette leaves	leaf		public	ncbi	TRANSCRIPTOMIC	Arabidopsis thaliana
RNA-Seq		100	PRJNA319904	SAMN04910479		GEO	sra	SRX1734597	0	Illumina HiSeq 2500	SINGLE	cDNA		42488	381	291	ILLUMINA	42565	SRR3460551	SRS1415735	SRP074107	GSM2135904					rosette leaves	leaf		public	ncbi	TRANSCRIPTOMIC	Arabidopsis thaliana
RNA-Seq		100	PRJNA319904	SAMN04910479		GEO	sra	SRX1734597	0	Illumina HiSeq 2500	SINGLE	cDNA		42488	299	221	ILLUMINA	42565	SRR3460552	SRS1415735	SRP074107	GSM2135904					rosette leaves	leaf		public	ncbi	TRANSCRIPTOMIC	Arabidopsis thaliana
RNA-Seq		100	PRJNA319904	SAMN04910479		GEO	sra	SRX1734597	0	Illumina HiSeq 2500	SINGLE	cDNA		42488	381	285	ILLUMINA	42565	SRR3460553	SRS1415735	SRP074107	GSM2135904					rosette leaves	leaf		public	ncbi	TRANSCRIPTOMIC	Arabidopsis thaliana
RNA-Seq		100	PRJNA319904	SAMN04910479		GEO	sra	SRX1734597	0	Illumina HiSeq 2500	SINGLE	cDNA		42488	272	201	ILLUMINA	42565	SRR3460554	SRS1415735	SRP074107	GSM2135904					rosette leaves	leaf		public	ncbi	TRANSCRIPTOMIC	Arabidopsis thaliana
RNA-Seq		100	PRJNA319904	SAMN04910480		GEO	sra	SRX1734598	0	Illumina HiSeq 2500	SINGLE	cDNA		42488	381	273	ILLUMINA	42565	SRR3460555	SRS1415736	SRP074107	GSM2135905					rosette leaves	leaf		public	ncbi	TRANSCRIPTOMIC	Arabidopsis thaliana
RNA-Seq		100	PRJNA319904	SAMN04910480		GEO	sra	SRX1734598	0	Illumina HiSeq 2500	SINGLE	cDNA		42488	381	269	ILLUMINA	42565	SRR3460556	SRS1415736	SRP074107	GSM2135905					rosette leaves	leaf		public	ncbi	TRANSCRIPTOMIC	Arabidopsis thaliana
RNA-Seq		100	PRJNA319904	SAMN04910480		GEO	sra	SRX1734598	0	Illumina HiSeq 2500	SINGLE	cDNA		42488	381	259	ILLUMINA	42565	SRR3460557	SRS1415736	SRP074107	GSM2135905					rosette leaves	leaf		public	ncbi	TRANSCRIPTOMIC	Arabidopsis thaliana
RNA-Seq		100	PRJNA319904	SAMN04910480		GEO	sra	SRX1734598	0	Illumina HiSeq 2500	SINGLE	cDNA		42488	82	56	ILLUMINA	42565	SRR3460558	SRS1415736	SRP074107	GSM2135905					rosette leaves	leaf		public	ncbi	TRANSCRIPTOMIC	Arabidopsis thaliana
RNA-Seq		100	PRJNA319904	SAMN04910480		GEO	sra	SRX1734598	0	Illumina HiSeq 2500	SINGLE	cDNA		42488	381	268	ILLUMINA	42565	SRR3460559	SRS1415736	SRP074107	GSM2135905					rosette leaves	leaf		public	ncbi	TRANSCRIPTOMIC	Arabidopsis thaliana
RNA-Seq		100	PRJNA319904	SAMN04910480		GEO	sra	SRX1734598	0	Illumina HiSeq 2500	SINGLE	cDNA		42488	26	19	ILLUMINA	42565	SRR3460560	SRS1415736	SRP074107	GSM2135905					rosette leaves	leaf		public	ncbi	TRANSCRIPTOMIC	Arabidopsis thaliana
RNA-Seq		100	PRJNA319904	SAMN04910480		GEO	sra	SRX1734598	0	Illumina HiSeq 2500	SINGLE	cDNA		42488	381	275	ILLUMINA	42565	SRR3460561	SRS1415736	SRP074107	GSM2135905					rosette leaves	leaf		public	ncbi	TRANSCRIPTOMIC	Arabidopsis thaliana
RNA-Seq		100	PRJNA319904	SAMN04910480		GEO	sra	SRX1734598	0	Illumina HiSeq 2500	SINGLE	cDNA		42488	381	271	ILLUMINA	42565	SRR3460562	SRS1415736	SRP074107	GSM2135905					rosette leaves	leaf		public	ncbi	TRANSCRIPTOMIC	Arabidopsis thaliana
RNA-Seq		100	PRJNA319904	SAMN04910480		GEO	sra	SRX1734598	0	Illumina HiSeq 2500	SINGLE	cDNA		42488	99	70	ILLUMINA	42565	SRR3460563	SRS1415736	SRP074107	GSM2135905					rosette leaves	leaf		public	ncbi	TRANSCRIPTOMIC	Arabidopsis thaliana
RNA-Seq		100	PRJNA319904	SAMN04910480		GEO	sra	SRX1734598	0	Illumina HiSeq 2500	SINGLE	cDNA		42488	381	275	ILLUMINA	42565	SRR3460564	SRS1415736	SRP074107	GSM2135905					rosette leaves	leaf		public	ncbi	TRANSCRIPTOMIC	Arabidopsis thaliana
RNA-Seq		100	PRJNA319904	SAMN04910480		GEO	sra	SRX1734598	0	Illumina HiSeq 2500	SINGLE	cDNA		42488	381	270	ILLUMINA	42565	SRR3460565	SRS1415736	SRP074107	GSM2135905					rosette leaves	leaf		public	ncbi	TRANSCRIPTOMIC	Arabidopsis thaliana
RNA-Seq		100	PRJNA319904	SAMN04910480		GEO	sra	SRX1734598	0	Illumina HiSeq 2500	SINGLE	cDNA		42488	19	14	ILLUMINA	42565	SRR3460566	SRS1415736	SRP074107	GSM2135905					rosette leaves	leaf		public	ncbi	TRANSCRIPTOMIC	Arabidopsis thaliana
RNA-Seq		100	PRJNA319904	SAMN04910482		GEO	sra	SRX1734600	0	Illumina HiSeq 2500	SINGLE	cDNA		42488	381	264	ILLUMINA	42565	SRR3460572	SRS1415737	SRP074107	GSM2135907					rosette leaves	leaf		public	ncbi	TRANSCRIPTOMIC	Arabidopsis thaliana
RNA-Seq		100	PRJNA319904	SAMN04910482		GEO	sra	SRX1734600	0	Illumina HiSeq 2500	SINGLE	cDNA		42488	355	239	ILLUMINA	42565	SRR3460573	SRS1415737	SRP074107	GSM2135907					rosette leaves	leaf		public	ncbi	TRANSCRIPTOMIC	Arabidopsis thaliana
RNA-Seq		100	PRJNA319904	SAMN04910482		GEO	sra	SRX1734600	0	Illumina HiSeq 2500	SINGLE	cDNA		42488	381	267	ILLUMINA	42565	SRR3460574	SRS1415737	SRP074107	GSM2135907					rosette leaves	leaf		public	ncbi	TRANSCRIPTOMIC	Arabidopsis thaliana
RNA-Seq		100	PRJNA319904	SAMN04910482		GEO	sra	SRX1734600	0	Illumina HiSeq 2500	SINGLE	cDNA		42488	366	248	ILLUMINA	42565	SRR3460575	SRS1415737	SRP074107	GSM2135907					rosette leaves	leaf		public	ncbi	TRANSCRIPTOMIC	Arabidopsis thaliana
RNA-Seq		101	PRJNA319904	SAMN04910482		GEO	sra	SRX1734600	0	Illumina HiSeq 2500	SINGLE	cDNA		42488	385	282	ILLUMINA	42565	SRR3460576	SRS1415737	SRP074107	GSM2135907					rosette leaves	leaf		public	ncbi	TRANSCRIPTOMIC	Arabidopsis thaliana
RNA-Seq		101	PRJNA319904	SAMN04910482		GEO	sra	SRX1734600	0	Illumina HiSeq 2500	SINGLE	cDNA		42488	360	256	ILLUMINA	42565	SRR3460577	SRS1415737	SRP074107	GSM2135907					rosette leaves	leaf		public	ncbi	TRANSCRIPTOMIC	Arabidopsis thaliana
RNA-Seq		101	PRJNA319904	SAMN04910482		GEO	sra	SRX1734600	0	Illumina HiSeq 2500	SINGLE	cDNA		42488	385	285	ILLUMINA	42565	SRR3460578	SRS1415737	SRP074107	GSM2135907					rosette leaves	leaf		public	ncbi	TRANSCRIPTOMIC	Arabidopsis thaliana
RNA-Seq		101	PRJNA319904	SAMN04910482		GEO	sra	SRX1734600	0	Illumina HiSeq 2500	SINGLE	cDNA		42488	360	259	ILLUMINA	42565	SRR3460579	SRS1415737	SRP074107	GSM2135907					rosette leaves	leaf		public	ncbi	TRANSCRIPTOMIC	Arabidopsis thaliana
RNA-Seq		100	PRJNA319904	SAMN04910481		GEO	sra	SRX1734599	0	Illumina HiSeq 2500	SINGLE	cDNA		42488	381	181	ILLUMINA	42565	SRR3460567	SRS1415738	SRP074107	GSM2135906					rosette leaves	leaf		public	ncbi	TRANSCRIPTOMIC	Arabidopsis thaliana
RNA-Seq		100	PRJNA319904	SAMN04910481		GEO	sra	SRX1734599	0	Illumina HiSeq 2500	SINGLE	cDNA		42488	352	162	ILLUMINA	42565	SRR3460568	SRS1415738	SRP074107	GSM2135906					rosette leaves	leaf		public	ncbi	TRANSCRIPTOMIC	Arabidopsis thaliana
RNA-Seq		100	PRJNA319904	SAMN04910481		GEO	sra	SRX1734599	0	Illumina HiSeq 2500	SINGLE	cDNA		42488	381	190	ILLUMINA	42565	SRR3460569	SRS1415738	SRP074107	GSM2135906					rosette leaves	leaf		public	ncbi	TRANSCRIPTOMIC	Arabidopsis thaliana
RNA-Seq		100	PRJNA319904	SAMN04910481		GEO	sra	SRX1734599	0	Illumina HiSeq 2500	SINGLE	cDNA		42488	381	178	ILLUMINA	42565	SRR3460570	SRS1415738	SRP074107	GSM2135906					rosette leaves	leaf		public	ncbi	TRANSCRIPTOMIC	Arabidopsis thaliana
RNA-Seq		100	PRJNA319904	SAMN04910481		GEO	sra	SRX1734599	0	Illumina HiSeq 2500	SINGLE	cDNA		42488	40	19	ILLUMINA	42565	SRR3460571	SRS1415738	SRP074107	GSM2135906					rosette leaves	leaf		public	ncbi	TRANSCRIPTOMIC	Arabidopsis thaliana
RNA-Seq		100	PRJNA319904	SAMN04910483		GEO	sra	SRX1734601	0	Illumina HiSeq 2500	SINGLE	cDNA		42488	381	269	ILLUMINA	42565	SRR3460580	SRS1415739	SRP074107	GSM2135908					rosette leaves	leaf		public	ncbi	TRANSCRIPTOMIC	Arabidopsis thaliana
RNA-Seq		100	PRJNA319904	SAMN04910483		GEO	sra	SRX1734601	0	Illumina HiSeq 2500	SINGLE	cDNA		42488	381	276	ILLUMINA	42565	SRR3460581	SRS1415739	SRP074107	GSM2135908					rosette leaves	leaf		public	ncbi	TRANSCRIPTOMIC	Arabidopsis thaliana
RNA-Seq		100	PRJNA319904	SAMN04910483		GEO	sra	SRX1734601	0	Illumina HiSeq 2500	SINGLE	cDNA		42488	381	272	ILLUMINA	42565	SRR3460582	SRS1415739	SRP074107	GSM2135908					rosette leaves	leaf		public	ncbi	TRANSCRIPTOMIC	Arabidopsis thaliana
RNA-Seq		100	PRJNA319904	SAMN04910483		GEO	sra	SRX1734601	0	Illumina HiSeq 2500	SINGLE	cDNA		42488	81	59	ILLUMINA	42565	SRR3460583	SRS1415739	SRP074107	GSM2135908					rosette leaves	leaf		public	ncbi	TRANSCRIPTOMIC	Arabidopsis thaliana
RNA-Seq		100	PRJNA319904	SAMN04910483		GEO	sra	SRX1734601	0	Illumina HiSeq 2500	SINGLE	cDNA		42488	381	262	ILLUMINA	42565	SRR3460584	SRS1415739	SRP074107	GSM2135908					rosette leaves	leaf		public	ncbi	TRANSCRIPTOMIC	Arabidopsis thaliana
RNA-Seq		100	PRJNA319904	SAMN04910483		GEO	sra	SRX1734601	0	Illumina HiSeq 2500	SINGLE	cDNA		42488	185	127	ILLUMINA	42565	SRR3460585	SRS1415739	SRP074107	GSM2135908					rosette leaves	leaf		public	ncbi	TRANSCRIPTOMIC	Arabidopsis thaliana
RNA-Seq		100	PRJNA319904	SAMN04910483		GEO	sra	SRX1734601	0	Illumina HiSeq 2500	SINGLE	cDNA		42488	381	269	ILLUMINA	42565	SRR3460586	SRS1415739	SRP074107	GSM2135908					rosette leaves	leaf		public	ncbi	TRANSCRIPTOMIC	Arabidopsis thaliana
RNA-Seq		100	PRJNA319904	SAMN04910483		GEO	sra	SRX1734601	0	Illumina HiSeq 2500	SINGLE	cDNA		42488	381	262	ILLUMINA	42565	SRR3460587	SRS1415739	SRP074107	GSM2135908					rosette leaves	leaf		public	ncbi	TRANSCRIPTOMIC	Arabidopsis thaliana
RNA-Seq		100	PRJNA319904	SAMN04910483		GEO	sra	SRX1734601	0	Illumina HiSeq 2500	SINGLE	cDNA		42488	186	128	ILLUMINA	42565	SRR3460588	SRS1415739	SRP074107	GSM2135908					rosette leaves	leaf		public	ncbi	TRANSCRIPTOMIC	Arabidopsis thaliana
RNA-Seq		100	PRJNA319904	SAMN04910483		GEO	sra	SRX1734601	0	Illumina HiSeq 2500	SINGLE	cDNA		42488	381	277	ILLUMINA	42565	SRR3460589	SRS1415739	SRP074107	GSM2135908					rosette leaves	leaf		public	ncbi	TRANSCRIPTOMIC	Arabidopsis thaliana
RNA-Seq		100	PRJNA319904	SAMN04910483		GEO	sra	SRX1734601	0	Illumina HiSeq 2500	SINGLE	cDNA		42488	381	274	ILLUMINA	42565	SRR3460590	SRS1415739	SRP074107	GSM2135908					rosette leaves	leaf		public	ncbi	TRANSCRIPTOMIC	Arabidopsis thaliana
RNA-Seq		100	PRJNA319904	SAMN04910483		GEO	sra	SRX1734601	0	Illumina HiSeq 2500	SINGLE	cDNA		42488	82	59	ILLUMINA	42565	SRR3460591	SRS1415739	SRP074107	GSM2135908					rosette leaves	leaf		public	ncbi	TRANSCRIPTOMIC	Arabidopsis thaliana
RNA-Seq		100	PRJNA319904	SAMN04910484		GEO	sra	SRX1734602	0	Illumina HiSeq 2500	SINGLE	cDNA		42488	381	270	ILLUMINA	42565	SRR3460592	SRS1415740	SRP074107	GSM2135909					rosette leaves	leaf		public	ncbi	TRANSCRIPTOMIC	Arabidopsis thaliana
RNA-Seq		100	PRJNA319904	SAMN04910484		GEO	sra	SRX1734602	0	Illumina HiSeq 2500	SINGLE	cDNA		42488	365	260	ILLUMINA	42565	SRR3460593	SRS1415740	SRP074107	GSM2135909					rosette leaves	leaf		public	ncbi	TRANSCRIPTOMIC	Arabidopsis thaliana
RNA-Seq		100	PRJNA319904	SAMN04910484		GEO	sra	SRX1734602	0	Illumina HiSeq 2500	SINGLE	cDNA		42488	348	243	ILLUMINA	42565	SRR3460594	SRS1415740	SRP074107	GSM2135909					rosette leaves	leaf		public	ncbi	TRANSCRIPTOMIC	Arabidopsis thaliana
RNA-Seq		100	PRJNA319904	SAMN04910484		GEO	sra	SRX1734602	0	Illumina HiSeq 2500	SINGLE	cDNA		42488	283	163	ILLUMINA	42565	SRR3460595	SRS1415740	SRP074107	GSM2135909					rosette leaves	leaf		public	ncbi	TRANSCRIPTOMIC	Arabidopsis thaliana
RNA-Seq		100	PRJNA319904	SAMN04910484		GEO	sra	SRX1734602	0	Illumina HiSeq 2500	SINGLE	cDNA		42488	381	278	ILLUMINA	42565	SRR3460596	SRS1415740	SRP074107	GSM2135909					rosette leaves	leaf		public	ncbi	TRANSCRIPTOMIC	Arabidopsis thaliana
RNA-Seq		100	PRJNA319904	SAMN04910484		GEO	sra	SRX1734602	0	Illumina HiSeq 2500	SINGLE	cDNA		42488	352	254	ILLUMINA	42565	SRR3460597	SRS1415740	SRP074107	GSM2135909					rosette leaves	leaf		public	ncbi	TRANSCRIPTOMIC	Arabidopsis thaliana
RNA-Seq		100	PRJNA319904	SAMN04910484		GEO	sra	SRX1734602	0	Illumina HiSeq 2500	SINGLE	cDNA		42488	381	275	ILLUMINA	42565	SRR3460598	SRS1415740	SRP074107	GSM2135909					rosette leaves	leaf		public	ncbi	TRANSCRIPTOMIC	Arabidopsis thaliana
RNA-Seq		100	PRJNA319904	SAMN04910484		GEO	sra	SRX1734602	0	Illumina HiSeq 2500	SINGLE	cDNA		42488	381	267	ILLUMINA	42565	SRR3460599	SRS1415740	SRP074107	GSM2135909					rosette leaves	leaf		public	ncbi	TRANSCRIPTOMIC	Arabidopsis thaliana
RNA-Seq		100	PRJNA319904	SAMN04910484		GEO	sra	SRX1734602	0	Illumina HiSeq 2500	SINGLE	cDNA		42488	54	39	ILLUMINA	42565	SRR3460600	SRS1415740	SRP074107	GSM2135909					rosette leaves	leaf		public	ncbi	TRANSCRIPTOMIC	Arabidopsis thaliana
RNA-Seq		100	PRJNA319904	SAMN04910484		GEO	sra	SRX1734602	0	Illumina HiSeq 2500	SINGLE	cDNA		42488	381	278	ILLUMINA	42565	SRR3460601	SRS1415740	SRP074107	GSM2135909					rosette leaves	leaf		public	ncbi	TRANSCRIPTOMIC	Arabidopsis thaliana
RNA-Seq		100	PRJNA319904	SAMN04910485		GEO	sra	SRX1734603	0	Illumina HiSeq 2500	SINGLE	cDNA		42488	381	275	ILLUMINA	42565	SRR3460602	SRS1415741	SRP074107	GSM2135910					rosette leaves	leaf		public	ncbi	TRANSCRIPTOMIC	Arabidopsis thaliana
RNA-Seq		100	PRJNA319904	SAMN04910485		GEO	sra	SRX1734603	0	Illumina HiSeq 2500	SINGLE	cDNA		42488	315	223	ILLUMINA	42565	SRR3460603	SRS1415741	SRP074107	GSM2135910					rosette leaves	leaf		public	ncbi	TRANSCRIPTOMIC	Arabidopsis thaliana
RNA-Seq		100	PRJNA319904	SAMN04910485		GEO	sra	SRX1734603	0	Illumina HiSeq 2500	SINGLE	cDNA		42488	381	290	ILLUMINA	42565	SRR3460604	SRS1415741	SRP074107	GSM2135910					rosette leaves	leaf		public	ncbi	TRANSCRIPTOMIC	Arabidopsis thaliana
RNA-Seq		100	PRJNA319904	SAMN04910485		GEO	sra	SRX1734603	0	Illumina HiSeq 2500	SINGLE	cDNA		42488	83	63	ILLUMINA	42565	SRR3460605	SRS1415741	SRP074107	GSM2135910					rosette leaves	leaf		public	ncbi	TRANSCRIPTOMIC	Arabidopsis thaliana
RNA-Seq		100	PRJNA319904	SAMN04910485		GEO	sra	SRX1734603	0	Illumina HiSeq 2500	SINGLE	cDNA		42488	381	297	ILLUMINA	42565	SRR3460606	SRS1415741	SRP074107	GSM2135910					rosette leaves	leaf		public	ncbi	TRANSCRIPTOMIC	Arabidopsis thaliana
RNA-Seq		100	PRJNA319904	SAMN04910485		GEO	sra	SRX1734603	0	Illumina HiSeq 2500	SINGLE	cDNA		42488	381	287	ILLUMINA	42565	SRR3460607	SRS1415741	SRP074107	GSM2135910					rosette leaves	leaf		public	ncbi	TRANSCRIPTOMIC	Arabidopsis thaliana
RNA-Seq		100	PRJNA319904	SAMN04910485		GEO	sra	SRX1734603	0	Illumina HiSeq 2500	SINGLE	cDNA		42488	61	47	ILLUMINA	42565	SRR3460608	SRS1415741	SRP074107	GSM2135910					rosette leaves	leaf		public	ncbi	TRANSCRIPTOMIC	Arabidopsis thaliana
RNA-Seq		100	PRJNA319904	SAMN04910485		GEO	sra	SRX1734603	0	Illumina HiSeq 2500	SINGLE	cDNA		42488	381	286	ILLUMINA	42565	SRR3460609	SRS1415741	SRP074107	GSM2135910					rosette leaves	leaf		public	ncbi	TRANSCRIPTOMIC	Arabidopsis thaliana
RNA-Seq		100	PRJNA319904	SAMN04910485		GEO	sra	SRX1734603	0	Illumina HiSeq 2500	SINGLE	cDNA		42488	298	220	ILLUMINA	42565	SRR3460610	SRS1415741	SRP074107	GSM2135910					rosette leaves	leaf		public	ncbi	TRANSCRIPTOMIC	Arabidopsis thaliana
RNA-Seq		100	PRJNA319904	SAMN04910486		GEO	sra	SRX1734604	0	Illumina HiSeq 2500	SINGLE	cDNA		42488	267	171	ILLUMINA	42565	SRR3460611	SRS1415742	SRP074107	GSM2135911					rosette leaves	leaf		public	ncbi	TRANSCRIPTOMIC	Arabidopsis thaliana
RNA-Seq		100	PRJNA319904	SAMN04910486		GEO	sra	SRX1734604	0	Illumina HiSeq 2500	SINGLE	cDNA		42488	381	293	ILLUMINA	42565	SRR3460612	SRS1415742	SRP074107	GSM2135911					rosette leaves	leaf		public	ncbi	TRANSCRIPTOMIC	Arabidopsis thaliana
RNA-Seq		100	PRJNA319904	SAMN04910486		GEO	sra	SRX1734604	0	Illumina HiSeq 2500	SINGLE	cDNA		42488	3	3	ILLUMINA	42565	SRR3460613	SRS1415742	SRP074107	GSM2135911					rosette leaves	leaf		public	ncbi	TRANSCRIPTOMIC	Arabidopsis thaliana
RNA-Seq		100	PRJNA319904	SAMN04910486		GEO	sra	SRX1734604	0	Illumina HiSeq 2500	SINGLE	cDNA		42488	381	297	ILLUMINA	42565	SRR3460614	SRS1415742	SRP074107	GSM2135911					rosette leaves	leaf		public	ncbi	TRANSCRIPTOMIC	Arabidopsis thaliana
RNA-Seq		100	PRJNA319904	SAMN04910486		GEO	sra	SRX1734604	0	Illumina HiSeq 2500	SINGLE	cDNA		42488	381	287	ILLUMINA	42565	SRR3460615	SRS1415742	SRP074107	GSM2135911					rosette leaves	leaf		public	ncbi	TRANSCRIPTOMIC	Arabidopsis thaliana
RNA-Seq		100	PRJNA319904	SAMN04910486		GEO	sra	SRX1734604	0	Illumina HiSeq 2500	SINGLE	cDNA		42488	66	51	ILLUMINA	42565	SRR3460616	SRS1415742	SRP074107	GSM2135911					rosette leaves	leaf		public	ncbi	TRANSCRIPTOMIC	Arabidopsis thaliana
RNA-Seq		100	PRJNA319904	SAMN04910486		GEO	sra	SRX1734604	0	Illumina HiSeq 2500	SINGLE	cDNA		42488	381	283	ILLUMINA	42565	SRR3460617	SRS1415742	SRP074107	GSM2135911					rosette leaves	leaf		public	ncbi	TRANSCRIPTOMIC	Arabidopsis thaliana
RNA-Seq		100	PRJNA319904	SAMN04910486		GEO	sra	SRX1734604	0	Illumina HiSeq 2500	SINGLE	cDNA		42488	350	256	ILLUMINA	42565	SRR3460618	SRS1415742	SRP074107	GSM2135911					rosette leaves	leaf		public	ncbi	TRANSCRIPTOMIC	Arabidopsis thaliana
RNA-Seq		100	PRJNA319904	SAMN04910487		GEO	sra	SRX1734605	0	Illumina HiSeq 2500	SINGLE	cDNA		42488	381	274	ILLUMINA	42565	SRR3460619	SRS1415743	SRP074107	GSM2135912					rosette leaves	leaf		public	ncbi	TRANSCRIPTOMIC	Arabidopsis thaliana
RNA-Seq		100	PRJNA319904	SAMN04910487		GEO	sra	SRX1734605	0	Illumina HiSeq 2500	SINGLE	cDNA		42488	381	269	ILLUMINA	42565	SRR3460620	SRS1415743	SRP074107	GSM2135912					rosette leaves	leaf		public	ncbi	TRANSCRIPTOMIC	Arabidopsis thaliana
RNA-Seq		100	PRJNA319904	SAMN04910487		GEO	sra	SRX1734605	0	Illumina HiSeq 2500	SINGLE	cDNA		42488	381	260	ILLUMINA	42565	SRR3460621	SRS1415743	SRP074107	GSM2135912					rosette leaves	leaf		public	ncbi	TRANSCRIPTOMIC	Arabidopsis thaliana
RNA-Seq		100	PRJNA319904	SAMN04910487		GEO	sra	SRX1734605	0	Illumina HiSeq 2500	SINGLE	cDNA		42488	79	54	ILLUMINA	42565	SRR3460622	SRS1415743	SRP074107	GSM2135912					rosette leaves	leaf		public	ncbi	TRANSCRIPTOMIC	Arabidopsis thaliana
RNA-Seq		100	PRJNA319904	SAMN04910487		GEO	sra	SRX1734605	0	Illumina HiSeq 2500	SINGLE	cDNA		42488	381	268	ILLUMINA	42565	SRR3460623	SRS1415743	SRP074107	GSM2135912					rosette leaves	leaf		public	ncbi	TRANSCRIPTOMIC	Arabidopsis thaliana
RNA-Seq		100	PRJNA319904	SAMN04910487		GEO	sra	SRX1734605	0	Illumina HiSeq 2500	SINGLE	cDNA		42488	19	14	ILLUMINA	42565	SRR3460624	SRS1415743	SRP074107	GSM2135912					rosette leaves	leaf		public	ncbi	TRANSCRIPTOMIC	Arabidopsis thaliana
RNA-Seq		100	PRJNA319904	SAMN04910487		GEO	sra	SRX1734605	0	Illumina HiSeq 2500	SINGLE	cDNA		42488	381	276	ILLUMINA	42565	SRR3460625	SRS1415743	SRP074107	GSM2135912					rosette leaves	leaf		public	ncbi	TRANSCRIPTOMIC	Arabidopsis thaliana
RNA-Seq		100	PRJNA319904	SAMN04910487		GEO	sra	SRX1734605	0	Illumina HiSeq 2500	SINGLE	cDNA		42488	381	271	ILLUMINA	42565	SRR3460626	SRS1415743	SRP074107	GSM2135912					rosette leaves	leaf		public	ncbi	TRANSCRIPTOMIC	Arabidopsis thaliana
RNA-Seq		100	PRJNA319904	SAMN04910487		GEO	sra	SRX1734605	0	Illumina HiSeq 2500	SINGLE	cDNA		42488	93	66	ILLUMINA	42565	SRR3460627	SRS1415743	SRP074107	GSM2135912					rosette leaves	leaf		public	ncbi	TRANSCRIPTOMIC	Arabidopsis thaliana
RNA-Seq		100	PRJNA319904	SAMN04910487		GEO	sra	SRX1734605	0	Illumina HiSeq 2500	SINGLE	cDNA		42488	381	275	ILLUMINA	42565	SRR3460628	SRS1415743	SRP074107	GSM2135912					rosette leaves	leaf		public	ncbi	TRANSCRIPTOMIC	Arabidopsis thaliana
RNA-Seq		100	PRJNA319904	SAMN04910487		GEO	sra	SRX1734605	0	Illumina HiSeq 2500	SINGLE	cDNA		42488	381	270	ILLUMINA	42565	SRR3460629	SRS1415743	SRP074107	GSM2135912					rosette leaves	leaf		public	ncbi	TRANSCRIPTOMIC	Arabidopsis thaliana
RNA-Seq		100	PRJNA319904	SAMN04910487		GEO	sra	SRX1734605	0	Illumina HiSeq 2500	SINGLE	cDNA		42488	13	9	ILLUMINA	42565	SRR3460630	SRS1415743	SRP074107	GSM2135912					rosette leaves	leaf		public	ncbi	TRANSCRIPTOMIC	Arabidopsis thaliana
RNA-Seq		100	PRJNA319904	SAMN04910488		GEO	sra	SRX1734606	0	Illumina HiSeq 2500	SINGLE	cDNA		42488	1089	772	ILLUMINA	42565	SRR3460631	SRS1415744	SRP074107	GSM2135913					rosette leaves	leaf		public	ncbi	TRANSCRIPTOMIC	Arabidopsis thaliana
RNA-Seq		100	PRJNA319904	SAMN04910488		GEO	sra	SRX1734606	0	Illumina HiSeq 2500	SINGLE	cDNA		42488	1060	746	ILLUMINA	42565	SRR3460632	SRS1415744	SRP074107	GSM2135913					rosette leaves	leaf		public	ncbi	TRANSCRIPTOMIC	Arabidopsis thaliana
RNA-Seq		100	PRJNA319904	SAMN04910488		GEO	sra	SRX1734606	0	Illumina HiSeq 2500	SINGLE	cDNA		42488	1038	733	ILLUMINA	42565	SRR3460633	SRS1415744	SRP074107	GSM2135913					rosette leaves	leaf		public	ncbi	TRANSCRIPTOMIC	Arabidopsis thaliana
RNA-Seq		100	PRJNA319904	SAMN04910488		GEO	sra	SRX1734606	0	Illumina HiSeq 2500	SINGLE	cDNA		42488	381	276	ILLUMINA	42565	SRR3460634	SRS1415744	SRP074107	GSM2135913					rosette leaves	leaf		public	ncbi	TRANSCRIPTOMIC	Arabidopsis thaliana
RNA-Seq		100	PRJNA319904	SAMN04910488		GEO	sra	SRX1734606	0	Illumina HiSeq 2500	SINGLE	cDNA		42488	381	273	ILLUMINA	42565	SRR3460635	SRS1415744	SRP074107	GSM2135913					rosette leaves	leaf		public	ncbi	TRANSCRIPTOMIC	Arabidopsis thaliana
RNA-Seq		100	PRJNA319904	SAMN04910488		GEO	sra	SRX1734606	0	Illumina HiSeq 2500	SINGLE	cDNA		42488	52	37	ILLUMINA	42565	SRR3460636	SRS1415744	SRP074107	GSM2135913					rosette leaves	leaf		public	ncbi	TRANSCRIPTOMIC	Arabidopsis thaliana
RNA-Seq		100	PRJNA319904	SAMN04910489		GEO	sra	SRX1734607	0	Illumina HiSeq 2500	SINGLE	cDNA		42488	381	264	ILLUMINA	42565	SRR3460637	SRS1415745	SRP074107	GSM2135914					rosette leaves	leaf		public	ncbi	TRANSCRIPTOMIC	Arabidopsis thaliana
RNA-Seq		100	PRJNA319904	SAMN04910489		GEO	sra	SRX1734607	0	Illumina HiSeq 2500	SINGLE	cDNA		42488	249	170	ILLUMINA	42565	SRR3460638	SRS1415745	SRP074107	GSM2135914					rosette leaves	leaf		public	ncbi	TRANSCRIPTOMIC	Arabidopsis thaliana
RNA-Seq		100	PRJNA319904	SAMN04910489		GEO	sra	SRX1734607	0	Illumina HiSeq 2500	SINGLE	cDNA		42488	381	266	ILLUMINA	42565	SRR3460639	SRS1415745	SRP074107	GSM2135914					rosette leaves	leaf		public	ncbi	TRANSCRIPTOMIC	Arabidopsis thaliana
RNA-Seq		100	PRJNA319904	SAMN04910489		GEO	sra	SRX1734607	0	Illumina HiSeq 2500	SINGLE	cDNA		42488	259	178	ILLUMINA	42565	SRR3460640	SRS1415745	SRP074107	GSM2135914					rosette leaves	leaf		public	ncbi	TRANSCRIPTOMIC	Arabidopsis thaliana
RNA-Seq		101	PRJNA319904	SAMN04910489		GEO	sra	SRX1734607	0	Illumina HiSeq 2500	SINGLE	cDNA		42488	385	282	ILLUMINA	42565	SRR3460641	SRS1415745	SRP074107	GSM2135914					rosette leaves	leaf		public	ncbi	TRANSCRIPTOMIC	Arabidopsis thaliana
RNA-Seq		101	PRJNA319904	SAMN04910489		GEO	sra	SRX1734607	0	Illumina HiSeq 2500	SINGLE	cDNA		42488	243	173	ILLUMINA	42565	SRR3460642	SRS1415745	SRP074107	GSM2135914					rosette leaves	leaf		public	ncbi	TRANSCRIPTOMIC	Arabidopsis thaliana
RNA-Seq		101	PRJNA319904	SAMN04910489		GEO	sra	SRX1734607	0	Illumina HiSeq 2500	SINGLE	cDNA		42488	385	284	ILLUMINA	42565	SRR3460643	SRS1415745	SRP074107	GSM2135914					rosette leaves	leaf		public	ncbi	TRANSCRIPTOMIC	Arabidopsis thaliana
RNA-Seq		101	PRJNA319904	SAMN04910489		GEO	sra	SRX1734607	0	Illumina HiSeq 2500	SINGLE	cDNA		42488	243	176	ILLUMINA	42565	SRR3460644	SRS1415745	SRP074107	GSM2135914					rosette leaves	leaf		public	ncbi	TRANSCRIPTOMIC	Arabidopsis thaliana
RNA-Seq		100	PRJNA319904	SAMN04910580		GEO	sra	SRX1734608	0	Illumina HiSeq 2500	SINGLE	cDNA		42488	381	274	ILLUMINA	42565	SRR3460645	SRS1415746	SRP074107	GSM2135915					rosette leaves	leaf		public	ncbi	TRANSCRIPTOMIC	Arabidopsis thaliana
RNA-Seq		100	PRJNA319904	SAMN04910580		GEO	sra	SRX1734608	0	Illumina HiSeq 2500	SINGLE	cDNA		42488	381	270	ILLUMINA	42565	SRR3460646	SRS1415746	SRP074107	GSM2135915					rosette leaves	leaf		public	ncbi	TRANSCRIPTOMIC	Arabidopsis thaliana
RNA-Seq		100	PRJNA319904	SAMN04910580		GEO	sra	SRX1734608	0	Illumina HiSeq 2500	SINGLE	cDNA		42488	381	261	ILLUMINA	42565	SRR3460647	SRS1415746	SRP074107	GSM2135915					rosette leaves	leaf		public	ncbi	TRANSCRIPTOMIC	Arabidopsis thaliana
RNA-Seq		100	PRJNA319904	SAMN04910580		GEO	sra	SRX1734608	0	Illumina HiSeq 2500	SINGLE	cDNA		42488	89	61	ILLUMINA	42565	SRR3460648	SRS1415746	SRP074107	GSM2135915					rosette leaves	leaf		public	ncbi	TRANSCRIPTOMIC	Arabidopsis thaliana
RNA-Seq		100	PRJNA319904	SAMN04910580		GEO	sra	SRX1734608	0	Illumina HiSeq 2500	SINGLE	cDNA		42488	381	269	ILLUMINA	42565	SRR3460649	SRS1415746	SRP074107	GSM2135915					rosette leaves	leaf		public	ncbi	TRANSCRIPTOMIC	Arabidopsis thaliana
RNA-Seq		100	PRJNA319904	SAMN04910580		GEO	sra	SRX1734608	0	Illumina HiSeq 2500	SINGLE	cDNA		42488	25	18	ILLUMINA	42565	SRR3460650	SRS1415746	SRP074107	GSM2135915					rosette leaves	leaf		public	ncbi	TRANSCRIPTOMIC	Arabidopsis thaliana
RNA-Seq		100	PRJNA319904	SAMN04910580		GEO	sra	SRX1734608	0	Illumina HiSeq 2500	SINGLE	cDNA		42488	381	276	ILLUMINA	42565	SRR3460651	SRS1415746	SRP074107	GSM2135915					rosette leaves	leaf		public	ncbi	TRANSCRIPTOMIC	Arabidopsis thaliana
RNA-Seq		100	PRJNA319904	SAMN04910580		GEO	sra	SRX1734608	0	Illumina HiSeq 2500	SINGLE	cDNA		42488	381	272	ILLUMINA	42565	SRR3460652	SRS1415746	SRP074107	GSM2135915					rosette leaves	leaf		public	ncbi	TRANSCRIPTOMIC	Arabidopsis thaliana
RNA-Seq		100	PRJNA319904	SAMN04910580		GEO	sra	SRX1734608	0	Illumina HiSeq 2500	SINGLE	cDNA		42488	106	75	ILLUMINA	42565	SRR3460653	SRS1415746	SRP074107	GSM2135915					rosette leaves	leaf		public	ncbi	TRANSCRIPTOMIC	Arabidopsis thaliana
RNA-Seq		100	PRJNA319904	SAMN04910580		GEO	sra	SRX1734608	0	Illumina HiSeq 2500	SINGLE	cDNA		42488	381	275	ILLUMINA	42565	SRR3460654	SRS1415746	SRP074107	GSM2135915					rosette leaves	leaf		public	ncbi	TRANSCRIPTOMIC	Arabidopsis thaliana
RNA-Seq		100	PRJNA319904	SAMN04910580		GEO	sra	SRX1734608	0	Illumina HiSeq 2500	SINGLE	cDNA		42488	381	271	ILLUMINA	42565	SRR3460655	SRS1415746	SRP074107	GSM2135915					rosette leaves	leaf		public	ncbi	TRANSCRIPTOMIC	Arabidopsis thaliana
RNA-Seq		100	PRJNA319904	SAMN04910580		GEO	sra	SRX1734608	0	Illumina HiSeq 2500	SINGLE	cDNA		42488	17	12	ILLUMINA	42565	SRR3460656	SRS1415746	SRP074107	GSM2135915					rosette leaves	leaf		public	ncbi	TRANSCRIPTOMIC	Arabidopsis thaliana
RNA-Seq		100	PRJNA319904	SAMN04910581		GEO	sra	SRX1734609	0	Illumina HiSeq 2500	SINGLE	cDNA		42488	381	178	ILLUMINA	42565	SRR3460657	SRS1415747	SRP074107	GSM2135916					rosette leaves	leaf		public	ncbi	TRANSCRIPTOMIC	Arabidopsis thaliana
RNA-Seq		100	PRJNA319904	SAMN04910581		GEO	sra	SRX1734609	0	Illumina HiSeq 2500	SINGLE	cDNA		42488	207	94	ILLUMINA	42565	SRR3460658	SRS1415747	SRP074107	GSM2135916					rosette leaves	leaf		public	ncbi	TRANSCRIPTOMIC	Arabidopsis thaliana
RNA-Seq		100	PRJNA319904	SAMN04910582		GEO	sra	SRX1734610	0	Illumina HiSeq 2500	SINGLE	cDNA		42488	381	276	ILLUMINA	42565	SRR3460659	SRS1415748	SRP074107	GSM2135917					rosette leaves	leaf		public	ncbi	TRANSCRIPTOMIC	Arabidopsis thaliana
RNA-Seq		100	PRJNA319904	SAMN04910582		GEO	sra	SRX1734610	0	Illumina HiSeq 2500	SINGLE	cDNA		42488	271	193	ILLUMINA	42565	SRR3460660	SRS1415748	SRP074107	GSM2135917					rosette leaves	leaf		public	ncbi	TRANSCRIPTOMIC	Arabidopsis thaliana
RNA-Seq		100	PRJNA319904	SAMN04910582		GEO	sra	SRX1734610	0	Illumina HiSeq 2500	SINGLE	cDNA		42488	381	291	ILLUMINA	42565	SRR3460661	SRS1415748	SRP074107	GSM2135917					rosette leaves	leaf		public	ncbi	TRANSCRIPTOMIC	Arabidopsis thaliana
RNA-Seq		100	PRJNA319904	SAMN04910582		GEO	sra	SRX1734610	0	Illumina HiSeq 2500	SINGLE	cDNA		42488	126	96	ILLUMINA	42565	SRR3460662	SRS1415748	SRP074107	GSM2135917					rosette leaves	leaf		public	ncbi	TRANSCRIPTOMIC	Arabidopsis thaliana
RNA-Seq		100	PRJNA319904	SAMN04910582		GEO	sra	SRX1734610	0	Illumina HiSeq 2500	SINGLE	cDNA		42488	381	297	ILLUMINA	42565	SRR3460663	SRS1415748	SRP074107	GSM2135917					rosette leaves	leaf		public	ncbi	TRANSCRIPTOMIC	Arabidopsis thaliana
RNA-Seq		100	PRJNA319904	SAMN04910582		GEO	sra	SRX1734610	0	Illumina HiSeq 2500	SINGLE	cDNA		42488	371	281	ILLUMINA	42565	SRR3460664	SRS1415748	SRP074107	GSM2135917					rosette leaves	leaf		public	ncbi	TRANSCRIPTOMIC	Arabidopsis thaliana
RNA-Seq		100	PRJNA319904	SAMN04910582		GEO	sra	SRX1734610	0	Illumina HiSeq 2500	SINGLE	cDNA		42488	381	287	ILLUMINA	42565	SRR3460665	SRS1415748	SRP074107	GSM2135917					rosette leaves	leaf		public	ncbi	TRANSCRIPTOMIC	Arabidopsis thaliana
RNA-Seq		100	PRJNA319904	SAMN04910582		GEO	sra	SRX1734610	0	Illumina HiSeq 2500	SINGLE	cDNA		42488	252	187	ILLUMINA	42565	SRR3460666	SRS1415748	SRP074107	GSM2135917					rosette leaves	leaf		public	ncbi	TRANSCRIPTOMIC	Arabidopsis thaliana
RNA-Seq		100	PRJNA319904	SAMN04910584		GEO	sra	SRX1734612	0	Illumina HiSeq 2500	SINGLE	cDNA		42488	381	273	ILLUMINA	42565	SRR3460673	SRS1415749	SRP074107	GSM2135919					rosette leaves	leaf		public	ncbi	TRANSCRIPTOMIC	Arabidopsis thaliana
RNA-Seq		100	PRJNA319904	SAMN04910584		GEO	sra	SRX1734612	0	Illumina HiSeq 2500	SINGLE	cDNA		42488	267	188	ILLUMINA	42565	SRR3460674	SRS1415749	SRP074107	GSM2135919					rosette leaves	leaf		public	ncbi	TRANSCRIPTOMIC	Arabidopsis thaliana
RNA-Seq		100	PRJNA319904	SAMN04910584		GEO	sra	SRX1734612	0	Illumina HiSeq 2500	SINGLE	cDNA		42488	381	291	ILLUMINA	42565	SRR3460675	SRS1415749	SRP074107	GSM2135919					rosette leaves	leaf		public	ncbi	TRANSCRIPTOMIC	Arabidopsis thaliana
RNA-Seq		100	PRJNA319904	SAMN04910584		GEO	sra	SRX1734612	0	Illumina HiSeq 2500	SINGLE	cDNA		42488	112	85	ILLUMINA	42565	SRR3460676	SRS1415749	SRP074107	GSM2135919					rosette leaves	leaf		public	ncbi	TRANSCRIPTOMIC	Arabidopsis thaliana
RNA-Seq		100	PRJNA319904	SAMN04910584		GEO	sra	SRX1734612	0	Illumina HiSeq 2500	SINGLE	cDNA		42488	381	291	ILLUMINA	42565	SRR3460677	SRS1415749	SRP074107	GSM2135919					rosette leaves	leaf		public	ncbi	TRANSCRIPTOMIC	Arabidopsis thaliana
RNA-Seq		100	PRJNA319904	SAMN04910584		GEO	sra	SRX1734612	0	Illumina HiSeq 2500	SINGLE	cDNA		42488	333	246	ILLUMINA	42565	SRR3460678	SRS1415749	SRP074107	GSM2135919					rosette leaves	leaf		public	ncbi	TRANSCRIPTOMIC	Arabidopsis thaliana
RNA-Seq		100	PRJNA319904	SAMN04910584		GEO	sra	SRX1734612	0	Illumina HiSeq 2500	SINGLE	cDNA		42488	381	285	ILLUMINA	42565	SRR3460679	SRS1415749	SRP074107	GSM2135919					rosette leaves	leaf		public	ncbi	TRANSCRIPTOMIC	Arabidopsis thaliana
RNA-Seq		100	PRJNA319904	SAMN04910584		GEO	sra	SRX1734612	0	Illumina HiSeq 2500	SINGLE	cDNA		42488	302	223	ILLUMINA	42565	SRR3460680	SRS1415749	SRP074107	GSM2135919					rosette leaves	leaf		public	ncbi	TRANSCRIPTOMIC	Arabidopsis thaliana
RNA-Seq		100	PRJNA319904	SAMN04910583		GEO	sra	SRX1734611	0	Illumina HiSeq 2500	SINGLE	cDNA		42488	626	439	ILLUMINA	42565	SRR3460667	SRS1415750	SRP074107	GSM2135918					rosette leaves	leaf		public	ncbi	TRANSCRIPTOMIC	Arabidopsis thaliana
RNA-Seq		100	PRJNA319904	SAMN04910583		GEO	sra	SRX1734611	0	Illumina HiSeq 2500	SINGLE	cDNA		42488	578	272	ILLUMINA	42565	SRR3460668	SRS1415750	SRP074107	GSM2135918					rosette leaves	leaf		public	ncbi	TRANSCRIPTOMIC	Arabidopsis thaliana
RNA-Seq		100	PRJNA319904	SAMN04910583		GEO	sra	SRX1734611	0	Illumina HiSeq 2500	SINGLE	cDNA		42488	381	264	ILLUMINA	42565	SRR3460669	SRS1415750	SRP074107	GSM2135918					rosette leaves	leaf		public	ncbi	TRANSCRIPTOMIC	Arabidopsis thaliana
RNA-Seq		100	PRJNA319904	SAMN04910583		GEO	sra	SRX1734611	0	Illumina HiSeq 2500	SINGLE	cDNA		42488	225	155	ILLUMINA	42565	SRR3460670	SRS1415750	SRP074107	GSM2135918					rosette leaves	leaf		public	ncbi	TRANSCRIPTOMIC	Arabidopsis thaliana
RNA-Seq		100	PRJNA319904	SAMN04910583		GEO	sra	SRX1734611	0	Illumina HiSeq 2500	SINGLE	cDNA		42488	381	261	ILLUMINA	42565	SRR3460671	SRS1415750	SRP074107	GSM2135918					rosette leaves	leaf		public	ncbi	TRANSCRIPTOMIC	Arabidopsis thaliana
RNA-Seq		100	PRJNA319904	SAMN04910583		GEO	sra	SRX1734611	0	Illumina HiSeq 2500	SINGLE	cDNA		42488	279	191	ILLUMINA	42565	SRR3460672	SRS1415750	SRP074107	GSM2135918					rosette leaves	leaf		public	ncbi	TRANSCRIPTOMIC	Arabidopsis thaliana
RNA-Seq		100	PRJNA319904	SAMN04910585		GEO	sra	SRX1734613	0	Illumina HiSeq 2500	SINGLE	cDNA		42488	695	465	ILLUMINA	42565	SRR3460681	SRS1415751	SRP074107	GSM2135920					rosette leaves	leaf		public	ncbi	TRANSCRIPTOMIC	Arabidopsis thaliana
RNA-Seq		100	PRJNA319904	SAMN04910585		GEO	sra	SRX1734613	0	Illumina HiSeq 2500	SINGLE	cDNA		42488	739	502	ILLUMINA	42565	SRR3460682	SRS1415751	SRP074107	GSM2135920					rosette leaves	leaf		public	ncbi	TRANSCRIPTOMIC	Arabidopsis thaliana
RNA-Seq		100	PRJNA319904	SAMN04910586		GEO	sra	SRX1734614	0	Illumina HiSeq 2500	SINGLE	cDNA		42488	910	646	ILLUMINA	42565	SRR3460683	SRS1415752	SRP074107	GSM2135921					rosette leaves	leaf		public	ncbi	TRANSCRIPTOMIC	Arabidopsis thaliana
RNA-Seq		100	PRJNA319904	SAMN04910586		GEO	sra	SRX1734614	0	Illumina HiSeq 2500	SINGLE	cDNA		42488	886	625	ILLUMINA	42565	SRR3460684	SRS1415752	SRP074107	GSM2135921					rosette leaves	leaf		public	ncbi	TRANSCRIPTOMIC	Arabidopsis thaliana
RNA-Seq		100	PRJNA319904	SAMN04910586		GEO	sra	SRX1734614	0	Illumina HiSeq 2500	SINGLE	cDNA		42488	868	614	ILLUMINA	42565	SRR3460685	SRS1415752	SRP074107	GSM2135921					rosette leaves	leaf		public	ncbi	TRANSCRIPTOMIC	Arabidopsis thaliana
RNA-Seq		100	PRJNA319904	SAMN04910586		GEO	sra	SRX1734614	0	Illumina HiSeq 2500	SINGLE	cDNA		42488	381	276	ILLUMINA	42565	SRR3460686	SRS1415752	SRP074107	GSM2135921					rosette leaves	leaf		public	ncbi	TRANSCRIPTOMIC	Arabidopsis thaliana
RNA-Seq		100	PRJNA319904	SAMN04910586		GEO	sra	SRX1734614	0	Illumina HiSeq 2500	SINGLE	cDNA		42488	331	239	ILLUMINA	42565	SRR3460687	SRS1415752	SRP074107	GSM2135921					rosette leaves	leaf		public	ncbi	TRANSCRIPTOMIC	Arabidopsis thaliana
RNA-Seq		100	PRJNA319904	SAMN04910587		GEO	sra	SRX1734615	0	Illumina HiSeq 2500	SINGLE	cDNA		42488	381	275	ILLUMINA	42565	SRR3460688	SRS1415753	SRP074107	GSM2135922					rosette leaves	leaf		public	ncbi	TRANSCRIPTOMIC	Arabidopsis thaliana
RNA-Seq		100	PRJNA319904	SAMN04910587		GEO	sra	SRX1734615	0	Illumina HiSeq 2500	SINGLE	cDNA		42488	89	64	ILLUMINA	42565	SRR3460689	SRS1415753	SRP074107	GSM2135922					rosette leaves	leaf		public	ncbi	TRANSCRIPTOMIC	Arabidopsis thaliana
RNA-Seq		100	PRJNA319904	SAMN04910587		GEO	sra	SRX1734615	0	Illumina HiSeq 2500	SINGLE	cDNA		42488	381	279	ILLUMINA	42565	SRR3460690	SRS1415753	SRP074107	GSM2135922					rosette leaves	leaf		public	ncbi	TRANSCRIPTOMIC	Arabidopsis thaliana
RNA-Seq		100	PRJNA319904	SAMN04910587		GEO	sra	SRX1734615	0	Illumina HiSeq 2500	SINGLE	cDNA		42488	355	256	ILLUMINA	42565	SRR3460691	SRS1415753	SRP074107	GSM2135922					rosette leaves	leaf		public	ncbi	TRANSCRIPTOMIC	Arabidopsis thaliana
RNA-Seq		100	PRJNA319904	SAMN04910587		GEO	sra	SRX1734615	0	Illumina HiSeq 2500	SINGLE	cDNA		42488	381	273	ILLUMINA	42565	SRR3460692	SRS1415753	SRP074107	GSM2135922					rosette leaves	leaf		public	ncbi	TRANSCRIPTOMIC	Arabidopsis thaliana
RNA-Seq		100	PRJNA319904	SAMN04910587		GEO	sra	SRX1734615	0	Illumina HiSeq 2500	SINGLE	cDNA		42488	381	269	ILLUMINA	42565	SRR3460693	SRS1415753	SRP074107	GSM2135922					rosette leaves	leaf		public	ncbi	TRANSCRIPTOMIC	Arabidopsis thaliana
RNA-Seq		100	PRJNA319904	SAMN04910587		GEO	sra	SRX1734615	0	Illumina HiSeq 2500	SINGLE	cDNA		42488	68	48	ILLUMINA	42565	SRR3460694	SRS1415753	SRP074107	GSM2135922					rosette leaves	leaf		public	ncbi	TRANSCRIPTOMIC	Arabidopsis thaliana
RNA-Seq		101	PRJNA319904	SAMN04910587		GEO	sra	SRX1734615	0	Illumina HiSeq 2500	SINGLE	cDNA		42488	385	277	ILLUMINA	42565	SRR3460695	SRS1415753	SRP074107	GSM2135922					rosette leaves	leaf		public	ncbi	TRANSCRIPTOMIC	Arabidopsis thaliana
RNA-Seq		101	PRJNA319904	SAMN04910587		GEO	sra	SRX1734615	0	Illumina HiSeq 2500	SINGLE	cDNA		42488	385	269	ILLUMINA	42565	SRR3460696	SRS1415753	SRP074107	GSM2135922					rosette leaves	leaf		public	ncbi	TRANSCRIPTOMIC	Arabidopsis thaliana
RNA-Seq		101	PRJNA319904	SAMN04910587		GEO	sra	SRX1734615	0	Illumina HiSeq 2500	SINGLE	cDNA		42488	138	96	ILLUMINA	42565	SRR3460697	SRS1415753	SRP074107	GSM2135922					rosette leaves	leaf		public	ncbi	TRANSCRIPTOMIC	Arabidopsis thaliana
RNA-Seq		101	PRJNA319904	SAMN04910587		GEO	sra	SRX1734615	0	Illumina HiSeq 2500	SINGLE	cDNA		42488	385	277	ILLUMINA	42565	SRR3460698	SRS1415753	SRP074107	GSM2135922					rosette leaves	leaf		public	ncbi	TRANSCRIPTOMIC	Arabidopsis thaliana
RNA-Seq		100	PRJNA319904	SAMN04910587		GEO	sra	SRX1734615	0	Illumina HiSeq 2500	SINGLE	cDNA		42488	381	272	ILLUMINA	42565	SRR3460699	SRS1415753	SRP074107	GSM2135922					rosette leaves	leaf		public	ncbi	TRANSCRIPTOMIC	Arabidopsis thaliana
RNA-Seq		101	PRJNA319904	SAMN04910587		GEO	sra	SRX1734615	0	Illumina HiSeq 2500	SINGLE	cDNA		42488	385	269	ILLUMINA	42565	SRR3460700	SRS1415753	SRP074107	GSM2135922					rosette leaves	leaf		public	ncbi	TRANSCRIPTOMIC	Arabidopsis thaliana
RNA-Seq		101	PRJNA319904	SAMN04910587		GEO	sra	SRX1734615	0	Illumina HiSeq 2500	SINGLE	cDNA		42488	144	101	ILLUMINA	42565	SRR3460701	SRS1415753	SRP074107	GSM2135922					rosette leaves	leaf		public	ncbi	TRANSCRIPTOMIC	Arabidopsis thaliana
RNA-Seq		101	PRJNA319904	SAMN04910587		GEO	sra	SRX1734615	0	Illumina HiSeq 2500	SINGLE	cDNA		42488	385	251	ILLUMINA	42565	SRR3460702	SRS1415753	SRP074107	GSM2135922					rosette leaves	leaf		public	ncbi	TRANSCRIPTOMIC	Arabidopsis thaliana
RNA-Seq		101	PRJNA319904	SAMN04910587		GEO	sra	SRX1734615	0	Illumina HiSeq 2500	SINGLE	cDNA		42488	278	175	ILLUMINA	42565	SRR3460703	SRS1415753	SRP074107	GSM2135922					rosette leaves	leaf		public	ncbi	TRANSCRIPTOMIC	Arabidopsis thaliana
RNA-Seq		100	PRJNA319904	SAMN04910587		GEO	sra	SRX1734615	0	Illumina HiSeq 2500	SINGLE	cDNA		42488	227	162	ILLUMINA	42565	SRR3460704	SRS1415753	SRP074107	GSM2135922					rosette leaves	leaf		public	ncbi	TRANSCRIPTOMIC	Arabidopsis thaliana
RNA-Seq		100	PRJNA319904	SAMN04910587		GEO	sra	SRX1734615	0	Illumina HiSeq 2500	SINGLE	cDNA		42488	381	269	ILLUMINA	42565	SRR3460705	SRS1415753	SRP074107	GSM2135922					rosette leaves	leaf		public	ncbi	TRANSCRIPTOMIC	Arabidopsis thaliana
RNA-Seq		100	PRJNA319904	SAMN04910587		GEO	sra	SRX1734615	0	Illumina HiSeq 2500	SINGLE	cDNA		42488	366	254	ILLUMINA	42565	SRR3460706	SRS1415753	SRP074107	GSM2135922					rosette leaves	leaf		public	ncbi	TRANSCRIPTOMIC	Arabidopsis thaliana
RNA-Seq		100	PRJNA319904	SAMN04910587		GEO	sra	SRX1734615	0	Illumina HiSeq 2500	SINGLE	cDNA		42488	381	259	ILLUMINA	42565	SRR3460707	SRS1415753	SRP074107	GSM2135922					rosette leaves	leaf		public	ncbi	TRANSCRIPTOMIC	Arabidopsis thaliana
RNA-Seq		100	PRJNA319904	SAMN04910587		GEO	sra	SRX1734615	0	Illumina HiSeq 2500	SINGLE	cDNA		42488	371	246	ILLUMINA	42565	SRR3460708	SRS1415753	SRP074107	GSM2135922					rosette leaves	leaf		public	ncbi	TRANSCRIPTOMIC	Arabidopsis thaliana
RNA-Seq		100	PRJNA319904	SAMN04910587		GEO	sra	SRX1734615	0	Illumina HiSeq 2500	SINGLE	cDNA		42488	381	273	ILLUMINA	42565	SRR3460709	SRS1415753	SRP074107	GSM2135922					rosette leaves	leaf		public	ncbi	TRANSCRIPTOMIC	Arabidopsis thaliana
RNA-Seq		100	PRJNA319904	SAMN04910587		GEO	sra	SRX1734615	0	Illumina HiSeq 2500	SINGLE	cDNA		42488	381	268	ILLUMINA	42565	SRR3460710	SRS1415753	SRP074107	GSM2135922					rosette leaves	leaf		public	ncbi	TRANSCRIPTOMIC	Arabidopsis thaliana
RNA-Seq		100	PRJNA319904	SAMN04910588		GEO	sra	SRX1734616	0	Illumina HiSeq 2500	SINGLE	cDNA		42488	381	271	ILLUMINA	42565	SRR3460711	SRS1415754	SRP074107	GSM2135923					rosette leaves	leaf		public	ncbi	TRANSCRIPTOMIC	Arabidopsis thaliana
RNA-Seq		100	PRJNA319904	SAMN04910588		GEO	sra	SRX1734616	0	Illumina HiSeq 2500	SINGLE	cDNA		42488	371	265	ILLUMINA	42565	SRR3460712	SRS1415754	SRP074107	GSM2135923					rosette leaves	leaf		public	ncbi	TRANSCRIPTOMIC	Arabidopsis thaliana
RNA-Seq		100	PRJNA319904	SAMN04910588		GEO	sra	SRX1734616	0	Illumina HiSeq 2500	SINGLE	cDNA		42488	360	252	ILLUMINA	42565	SRR3460713	SRS1415754	SRP074107	GSM2135923					rosette leaves	leaf		public	ncbi	TRANSCRIPTOMIC	Arabidopsis thaliana
RNA-Seq		100	PRJNA319904	SAMN04910588		GEO	sra	SRX1734616	0	Illumina HiSeq 2500	SINGLE	cDNA		42488	276	160	ILLUMINA	42565	SRR3460714	SRS1415754	SRP074107	GSM2135923					rosette leaves	leaf		public	ncbi	TRANSCRIPTOMIC	Arabidopsis thaliana
RNA-Seq		100	PRJNA319904	SAMN04910588		GEO	sra	SRX1734616	0	Illumina HiSeq 2500	SINGLE	cDNA		42488	381	278	ILLUMINA	42565	SRR3460715	SRS1415754	SRP074107	GSM2135923					rosette leaves	leaf		public	ncbi	TRANSCRIPTOMIC	Arabidopsis thaliana
RNA-Seq		100	PRJNA319904	SAMN04910588		GEO	sra	SRX1734616	0	Illumina HiSeq 2500	SINGLE	cDNA		42488	361	260	ILLUMINA	42565	SRR3460716	SRS1415754	SRP074107	GSM2135923					rosette leaves	leaf		public	ncbi	TRANSCRIPTOMIC	Arabidopsis thaliana
RNA-Seq		100	PRJNA319904	SAMN04910588		GEO	sra	SRX1734616	0	Illumina HiSeq 2500	SINGLE	cDNA		42488	381	276	ILLUMINA	42565	SRR3460717	SRS1415754	SRP074107	GSM2135923					rosette leaves	leaf		public	ncbi	TRANSCRIPTOMIC	Arabidopsis thaliana
RNA-Seq		100	PRJNA319904	SAMN04910588		GEO	sra	SRX1734616	0	Illumina HiSeq 2500	SINGLE	cDNA		42488	381	268	ILLUMINA	42565	SRR3460718	SRS1415754	SRP074107	GSM2135923					rosette leaves	leaf		public	ncbi	TRANSCRIPTOMIC	Arabidopsis thaliana
RNA-Seq		100	PRJNA319904	SAMN04910588		GEO	sra	SRX1734616	0	Illumina HiSeq 2500	SINGLE	cDNA		42488	69	49	ILLUMINA	42565	SRR3460719	SRS1415754	SRP074107	GSM2135923					rosette leaves	leaf		public	ncbi	TRANSCRIPTOMIC	Arabidopsis thaliana
RNA-Seq		100	PRJNA319904	SAMN04910588		GEO	sra	SRX1734616	0	Illumina HiSeq 2500	SINGLE	cDNA		42488	381	279	ILLUMINA	42565	SRR3460720	SRS1415754	SRP074107	GSM2135923					rosette leaves	leaf		public	ncbi	TRANSCRIPTOMIC	Arabidopsis thaliana
RNA-Seq		100	PRJNA319904	SAMN04910589		GEO	sra	SRX1734617	0	Illumina HiSeq 2500	SINGLE	cDNA		42488	381	273	ILLUMINA	42565	SRR3460721	SRS1415755	SRP074107	GSM2135924					rosette leaves	leaf		public	ncbi	TRANSCRIPTOMIC	Arabidopsis thaliana
RNA-Seq		101	PRJNA319904	SAMN04910589		GEO	sra	SRX1734617	0	Illumina HiSeq 2500	SINGLE	cDNA		42488	385	249	ILLUMINA	42565	SRR3460722	SRS1415755	SRP074107	GSM2135924					rosette leaves	leaf		public	ncbi	TRANSCRIPTOMIC	Arabidopsis thaliana
RNA-Seq		101	PRJNA319904	SAMN04910589		GEO	sra	SRX1734617	0	Illumina HiSeq 2500	SINGLE	cDNA		42488	223	140	ILLUMINA	42565	SRR3460723	SRS1415755	SRP074107	GSM2135924					rosette leaves	leaf		public	ncbi	TRANSCRIPTOMIC	Arabidopsis thaliana
RNA-Seq		100	PRJNA319904	SAMN04910589		GEO	sra	SRX1734617	0	Illumina HiSeq 2500	SINGLE	cDNA		42488	381	268	ILLUMINA	42565	SRR3460724	SRS1415755	SRP074107	GSM2135924					rosette leaves	leaf		public	ncbi	TRANSCRIPTOMIC	Arabidopsis thaliana
RNA-Seq		100	PRJNA319904	SAMN04910589		GEO	sra	SRX1734617	0	Illumina HiSeq 2500	SINGLE	cDNA		42488	13	9	ILLUMINA	42565	SRR3460725	SRS1415755	SRP074107	GSM2135924					rosette leaves	leaf		public	ncbi	TRANSCRIPTOMIC	Arabidopsis thaliana
RNA-Seq		101	PRJNA319904	SAMN04910589		GEO	sra	SRX1734617	0	Illumina HiSeq 2500	SINGLE	cDNA		42488	385	276	ILLUMINA	42565	SRR3460726	SRS1415755	SRP074107	GSM2135924					rosette leaves	leaf		public	ncbi	TRANSCRIPTOMIC	Arabidopsis thaliana
RNA-Seq		101	PRJNA319904	SAMN04910589		GEO	sra	SRX1734617	0	Illumina HiSeq 2500	SINGLE	cDNA		42488	385	267	ILLUMINA	42565	SRR3460727	SRS1415755	SRP074107	GSM2135924					rosette leaves	leaf		public	ncbi	TRANSCRIPTOMIC	Arabidopsis thaliana
RNA-Seq		101	PRJNA319904	SAMN04910589		GEO	sra	SRX1734617	0	Illumina HiSeq 2500	SINGLE	cDNA		42488	69	49	ILLUMINA	42565	SRR3460728	SRS1415755	SRP074107	GSM2135924					rosette leaves	leaf		public	ncbi	TRANSCRIPTOMIC	Arabidopsis thaliana
RNA-Seq		101	PRJNA319904	SAMN04910589		GEO	sra	SRX1734617	0	Illumina HiSeq 2500	SINGLE	cDNA		42488	385	276	ILLUMINA	42565	SRR3460729	SRS1415755	SRP074107	GSM2135924					rosette leaves	leaf		public	ncbi	TRANSCRIPTOMIC	Arabidopsis thaliana
RNA-Seq		101	PRJNA319904	SAMN04910589		GEO	sra	SRX1734617	0	Illumina HiSeq 2500	SINGLE	cDNA		42488	385	267	ILLUMINA	42565	SRR3460730	SRS1415755	SRP074107	GSM2135924					rosette leaves	leaf		public	ncbi	TRANSCRIPTOMIC	Arabidopsis thaliana
RNA-Seq		101	PRJNA319904	SAMN04910589		GEO	sra	SRX1734617	0	Illumina HiSeq 2500	SINGLE	cDNA		42488	75	54	ILLUMINA	42565	SRR3460731	SRS1415755	SRP074107	GSM2135924					rosette leaves	leaf		public	ncbi	TRANSCRIPTOMIC	Arabidopsis thaliana
RNA-Seq		100	PRJNA319904	SAMN04910590		GEO	sra	SRX1734618	0	Illumina HiSeq 2500	SINGLE	cDNA		42488	381	274	ILLUMINA	42565	SRR3460732	SRS1415756	SRP074107	GSM2135925					rosette leaves	leaf		public	ncbi	TRANSCRIPTOMIC	Arabidopsis thaliana
RNA-Seq		100	PRJNA319904	SAMN04910590		GEO	sra	SRX1734618	0	Illumina HiSeq 2500	SINGLE	cDNA		42488	53	38	ILLUMINA	42565	SRR3460733	SRS1415756	SRP074107	GSM2135925					rosette leaves	leaf		public	ncbi	TRANSCRIPTOMIC	Arabidopsis thaliana
RNA-Seq		100	PRJNA319904	SAMN04910590		GEO	sra	SRX1734618	0	Illumina HiSeq 2500	SINGLE	cDNA		42488	381	278	ILLUMINA	42565	SRR3460734	SRS1415756	SRP074107	GSM2135925					rosette leaves	leaf		public	ncbi	TRANSCRIPTOMIC	Arabidopsis thaliana
RNA-Seq		100	PRJNA319904	SAMN04910590		GEO	sra	SRX1734618	0	Illumina HiSeq 2500	SINGLE	cDNA		42488	331	238	ILLUMINA	42565	SRR3460735	SRS1415756	SRP074107	GSM2135925					rosette leaves	leaf		public	ncbi	TRANSCRIPTOMIC	Arabidopsis thaliana
RNA-Seq		100	PRJNA319904	SAMN04910590		GEO	sra	SRX1734618	0	Illumina HiSeq 2500	SINGLE	cDNA		42488	381	270	ILLUMINA	42565	SRR3460736	SRS1415756	SRP074107	GSM2135925					rosette leaves	leaf		public	ncbi	TRANSCRIPTOMIC	Arabidopsis thaliana
RNA-Seq		100	PRJNA319904	SAMN04910590		GEO	sra	SRX1734618	0	Illumina HiSeq 2500	SINGLE	cDNA		42488	196	139	ILLUMINA	42565	SRR3460737	SRS1415756	SRP074107	GSM2135925					rosette leaves	leaf		public	ncbi	TRANSCRIPTOMIC	Arabidopsis thaliana
RNA-Seq		100	PRJNA319904	SAMN04910590		GEO	sra	SRX1734618	0	Illumina HiSeq 2500	SINGLE	cDNA		42488	381	268	ILLUMINA	42565	SRR3460738	SRS1415756	SRP074107	GSM2135925					rosette leaves	leaf		public	ncbi	TRANSCRIPTOMIC	Arabidopsis thaliana
RNA-Seq		100	PRJNA319904	SAMN04910590		GEO	sra	SRX1734618	0	Illumina HiSeq 2500	SINGLE	cDNA		42488	337	233	ILLUMINA	42565	SRR3460739	SRS1415756	SRP074107	GSM2135925					rosette leaves	leaf		public	ncbi	TRANSCRIPTOMIC	Arabidopsis thaliana
RNA-Seq		100	PRJNA319904	SAMN04910590		GEO	sra	SRX1734618	0	Illumina HiSeq 2500	SINGLE	cDNA		42488	381	258	ILLUMINA	42565	SRR3460740	SRS1415756	SRP074107	GSM2135925					rosette leaves	leaf		public	ncbi	TRANSCRIPTOMIC	Arabidopsis thaliana
RNA-Seq		100	PRJNA319904	SAMN04910590		GEO	sra	SRX1734618	0	Illumina HiSeq 2500	SINGLE	cDNA		42488	339	225	ILLUMINA	42565	SRR3460741	SRS1415756	SRP074107	GSM2135925					rosette leaves	leaf		public	ncbi	TRANSCRIPTOMIC	Arabidopsis thaliana
RNA-Seq		100	PRJNA319904	SAMN04910590		GEO	sra	SRX1734618	0	Illumina HiSeq 2500	SINGLE	cDNA		42488	381	273	ILLUMINA	42565	SRR3460742	SRS1415756	SRP074107	GSM2135925					rosette leaves	leaf		public	ncbi	TRANSCRIPTOMIC	Arabidopsis thaliana
RNA-Seq		100	PRJNA319904	SAMN04910590		GEO	sra	SRX1734618	0	Illumina HiSeq 2500	SINGLE	cDNA		42488	381	267	ILLUMINA	42565	SRR3460743	SRS1415756	SRP074107	GSM2135925					rosette leaves	leaf		public	ncbi	TRANSCRIPTOMIC	Arabidopsis thaliana
RNA-Seq		100	PRJNA319904	SAMN04910593		GEO	sra	SRX1734621	0	Illumina HiSeq 2500	SINGLE	cDNA		42488	381	273	ILLUMINA	42565	SRR3460769	SRS1415757	SRP074107	GSM2135928					rosette leaves	leaf		public	ncbi	TRANSCRIPTOMIC	Arabidopsis thaliana
RNA-Seq		100	PRJNA319904	SAMN04910593		GEO	sra	SRX1734621	0	Illumina HiSeq 2500	SINGLE	cDNA		42488	42	30	ILLUMINA	42565	SRR3460770	SRS1415757	SRP074107	GSM2135928					rosette leaves	leaf		public	ncbi	TRANSCRIPTOMIC	Arabidopsis thaliana
RNA-Seq		100	PRJNA319904	SAMN04910593		GEO	sra	SRX1734621	0	Illumina HiSeq 2500	SINGLE	cDNA		42488	349	245	ILLUMINA	42565	SRR3460771	SRS1415757	SRP074107	GSM2135928					rosette leaves	leaf		public	ncbi	TRANSCRIPTOMIC	Arabidopsis thaliana
RNA-Seq		100	PRJNA319904	SAMN04910593		GEO	sra	SRX1734621	0	Illumina HiSeq 2500	SINGLE	cDNA		42488	381	275	ILLUMINA	42565	SRR3460772	SRS1415757	SRP074107	GSM2135928					rosette leaves	leaf		public	ncbi	TRANSCRIPTOMIC	Arabidopsis thaliana
RNA-Seq		100	PRJNA319904	SAMN04910593		GEO	sra	SRX1734621	0	Illumina HiSeq 2500	SINGLE	cDNA		42488	381	269	ILLUMINA	42565	SRR3460773	SRS1415757	SRP074107	GSM2135928					rosette leaves	leaf		public	ncbi	TRANSCRIPTOMIC	Arabidopsis thaliana
RNA-Seq		100	PRJNA319904	SAMN04910593		GEO	sra	SRX1734621	0	Illumina HiSeq 2500	SINGLE	cDNA		42488	55	39	ILLUMINA	42565	SRR3460774	SRS1415757	SRP074107	GSM2135928					rosette leaves	leaf		public	ncbi	TRANSCRIPTOMIC	Arabidopsis thaliana
RNA-Seq		100	PRJNA319904	SAMN04910593		GEO	sra	SRX1734621	0	Illumina HiSeq 2500	SINGLE	cDNA		42488	381	274	ILLUMINA	42565	SRR3460775	SRS1415757	SRP074107	GSM2135928					rosette leaves	leaf		public	ncbi	TRANSCRIPTOMIC	Arabidopsis thaliana
RNA-Seq		100	PRJNA319904	SAMN04910593		GEO	sra	SRX1734621	0	Illumina HiSeq 2500	SINGLE	cDNA		42488	339	241	ILLUMINA	42565	SRR3460776	SRS1415757	SRP074107	GSM2135928					rosette leaves	leaf		public	ncbi	TRANSCRIPTOMIC	Arabidopsis thaliana
RNA-Seq		100	PRJNA319904	SAMN04910593		GEO	sra	SRX1734621	0	Illumina HiSeq 2500	SINGLE	cDNA		42488	381	269	ILLUMINA	42565	SRR3460777	SRS1415757	SRP074107	GSM2135928					rosette leaves	leaf		public	ncbi	TRANSCRIPTOMIC	Arabidopsis thaliana
RNA-Seq		100	PRJNA319904	SAMN04910593		GEO	sra	SRX1734621	0	Illumina HiSeq 2500	SINGLE	cDNA		42488	381	259	ILLUMINA	42565	SRR3460778	SRS1415757	SRP074107	GSM2135928					rosette leaves	leaf		public	ncbi	TRANSCRIPTOMIC	Arabidopsis thaliana
RNA-Seq		100	PRJNA319904	SAMN04910592		GEO	sra	SRX1734620	0	Illumina HiSeq 2500	SINGLE	cDNA		42488	381	274	ILLUMINA	42565	SRR3460757	SRS1415758	SRP074107	GSM2135927					rosette leaves	leaf		public	ncbi	TRANSCRIPTOMIC	Arabidopsis thaliana
RNA-Seq		100	PRJNA319904	SAMN04910592		GEO	sra	SRX1734620	0	Illumina HiSeq 2500	SINGLE	cDNA		42488	13	10	ILLUMINA	42565	SRR3460758	SRS1415758	SRP074107	GSM2135927					rosette leaves	leaf		public	ncbi	TRANSCRIPTOMIC	Arabidopsis thaliana
RNA-Seq		100	PRJNA319904	SAMN04910592		GEO	sra	SRX1734620	0	Illumina HiSeq 2500	SINGLE	cDNA		42488	381	278	ILLUMINA	42565	SRR3460759	SRS1415758	SRP074107	GSM2135927					rosette leaves	leaf		public	ncbi	TRANSCRIPTOMIC	Arabidopsis thaliana
RNA-Seq		100	PRJNA319904	SAMN04910592		GEO	sra	SRX1734620	0	Illumina HiSeq 2500	SINGLE	cDNA		42488	291	210	ILLUMINA	42565	SRR3460760	SRS1415758	SRP074107	GSM2135927					rosette leaves	leaf		public	ncbi	TRANSCRIPTOMIC	Arabidopsis thaliana
RNA-Seq		100	PRJNA319904	SAMN04910592		GEO	sra	SRX1734620	0	Illumina HiSeq 2500	SINGLE	cDNA		42488	381	271	ILLUMINA	42565	SRR3460761	SRS1415758	SRP074107	GSM2135927					rosette leaves	leaf		public	ncbi	TRANSCRIPTOMIC	Arabidopsis thaliana
RNA-Seq		100	PRJNA319904	SAMN04910592		GEO	sra	SRX1734620	0	Illumina HiSeq 2500	SINGLE	cDNA		42488	146	104	ILLUMINA	42565	SRR3460762	SRS1415758	SRP074107	GSM2135927					rosette leaves	leaf		public	ncbi	TRANSCRIPTOMIC	Arabidopsis thaliana
RNA-Seq		100	PRJNA319904	SAMN04910592		GEO	sra	SRX1734620	0	Illumina HiSeq 2500	SINGLE	cDNA		42488	381	267	ILLUMINA	42565	SRR3460763	SRS1415758	SRP074107	GSM2135927					rosette leaves	leaf		public	ncbi	TRANSCRIPTOMIC	Arabidopsis thaliana
RNA-Seq		100	PRJNA319904	SAMN04910592		GEO	sra	SRX1734620	0	Illumina HiSeq 2500	SINGLE	cDNA		42488	301	209	ILLUMINA	42565	SRR3460764	SRS1415758	SRP074107	GSM2135927					rosette leaves	leaf		public	ncbi	TRANSCRIPTOMIC	Arabidopsis thaliana
RNA-Seq		100	PRJNA319904	SAMN04910592		GEO	sra	SRX1734620	0	Illumina HiSeq 2500	SINGLE	cDNA		42488	381	258	ILLUMINA	42565	SRR3460765	SRS1415758	SRP074107	GSM2135927					rosette leaves	leaf		public	ncbi	TRANSCRIPTOMIC	Arabidopsis thaliana
RNA-Seq		100	PRJNA319904	SAMN04910592		GEO	sra	SRX1734620	0	Illumina HiSeq 2500	SINGLE	cDNA		42488	306	203	ILLUMINA	42565	SRR3460766	SRS1415758	SRP074107	GSM2135927					rosette leaves	leaf		public	ncbi	TRANSCRIPTOMIC	Arabidopsis thaliana
RNA-Seq		100	PRJNA319904	SAMN04910592		GEO	sra	SRX1734620	0	Illumina HiSeq 2500	SINGLE	cDNA		42488	381	273	ILLUMINA	42565	SRR3460767	SRS1415758	SRP074107	GSM2135927					rosette leaves	leaf		public	ncbi	TRANSCRIPTOMIC	Arabidopsis thaliana
RNA-Seq		100	PRJNA319904	SAMN04910592		GEO	sra	SRX1734620	0	Illumina HiSeq 2500	SINGLE	cDNA		42488	381	267	ILLUMINA	42565	SRR3460768	SRS1415758	SRP074107	GSM2135927					rosette leaves	leaf		public	ncbi	TRANSCRIPTOMIC	Arabidopsis thaliana
RNA-Seq		100	PRJNA319904	SAMN04910594		GEO	sra	SRX1734622	0	Illumina HiSeq 2500	SINGLE	cDNA		42488	381	245	ILLUMINA	42565	SRR3460779	SRS1415759	SRP074107	GSM2135929					rosette leaves	leaf		public	ncbi	TRANSCRIPTOMIC	Arabidopsis thaliana
RNA-Seq		100	PRJNA319904	SAMN04910594		GEO	sra	SRX1734622	0	Illumina HiSeq 2500	SINGLE	cDNA		42488	381	267	ILLUMINA	42565	SRR3460780	SRS1415759	SRP074107	GSM2135929					rosette leaves	leaf		public	ncbi	TRANSCRIPTOMIC	Arabidopsis thaliana
RNA-Seq		100	PRJNA319904	SAMN04910594		GEO	sra	SRX1734622	0	Illumina HiSeq 2500	SINGLE	cDNA		42488	112	78	ILLUMINA	42565	SRR3460781	SRS1415759	SRP074107	GSM2135929					rosette leaves	leaf		public	ncbi	TRANSCRIPTOMIC	Arabidopsis thaliana
RNA-Seq		100	PRJNA319904	SAMN04910594		GEO	sra	SRX1734622	0	Illumina HiSeq 2500	SINGLE	cDNA		42488	162	102	ILLUMINA	42565	SRR3460782	SRS1415759	SRP074107	GSM2135929					rosette leaves	leaf		public	ncbi	TRANSCRIPTOMIC	Arabidopsis thaliana
RNA-Seq		100	PRJNA319904	SAMN04910594		GEO	sra	SRX1734622	0	Illumina HiSeq 2500	SINGLE	cDNA		42488	381	273	ILLUMINA	42565	SRR3460783	SRS1415759	SRP074107	GSM2135929					rosette leaves	leaf		public	ncbi	TRANSCRIPTOMIC	Arabidopsis thaliana
RNA-Seq		100	PRJNA319904	SAMN04910594		GEO	sra	SRX1734622	0	Illumina HiSeq 2500	SINGLE	cDNA		42488	381	268	ILLUMINA	42565	SRR3460784	SRS1415759	SRP074107	GSM2135929					rosette leaves	leaf		public	ncbi	TRANSCRIPTOMIC	Arabidopsis thaliana
RNA-Seq		100	PRJNA319904	SAMN04910594		GEO	sra	SRX1734622	0	Illumina HiSeq 2500	SINGLE	cDNA		42488	114	80	ILLUMINA	42565	SRR3460785	SRS1415759	SRP074107	GSM2135929					rosette leaves	leaf		public	ncbi	TRANSCRIPTOMIC	Arabidopsis thaliana
RNA-Seq		100	PRJNA319904	SAMN04910594		GEO	sra	SRX1734622	0	Illumina HiSeq 2500	SINGLE	cDNA		42488	381	270	ILLUMINA	42565	SRR3460786	SRS1415759	SRP074107	GSM2135929					rosette leaves	leaf		public	ncbi	TRANSCRIPTOMIC	Arabidopsis thaliana
RNA-Seq		100	PRJNA319904	SAMN04910594		GEO	sra	SRX1734622	0	Illumina HiSeq 2500	SINGLE	cDNA		42488	381	263	ILLUMINA	42565	SRR3460787	SRS1415759	SRP074107	GSM2135929					rosette leaves	leaf		public	ncbi	TRANSCRIPTOMIC	Arabidopsis thaliana
RNA-Seq		100	PRJNA319904	SAMN04910594		GEO	sra	SRX1734622	0	Illumina HiSeq 2500	SINGLE	cDNA		42488	102	71	ILLUMINA	42565	SRR3460788	SRS1415759	SRP074107	GSM2135929					rosette leaves	leaf		public	ncbi	TRANSCRIPTOMIC	Arabidopsis thaliana
RNA-Seq		100	PRJNA319904	SAMN04910594		GEO	sra	SRX1734622	0	Illumina HiSeq 2500	SINGLE	cDNA		42488	381	271	ILLUMINA	42565	SRR3460789	SRS1415759	SRP074107	GSM2135929					rosette leaves	leaf		public	ncbi	TRANSCRIPTOMIC	Arabidopsis thaliana
RNA-Seq		100	PRJNA319904	SAMN04910595		GEO	sra	SRX1734623	0	Illumina HiSeq 2500	SINGLE	cDNA		42488	381	271	ILLUMINA	42565	SRR3460790	SRS1415760	SRP074107	GSM2135930					rosette leaves	leaf		public	ncbi	TRANSCRIPTOMIC	Arabidopsis thaliana
RNA-Seq		100	PRJNA319904	SAMN04910595		GEO	sra	SRX1734623	0	Illumina HiSeq 2500	SINGLE	cDNA		42488	277	194	ILLUMINA	42565	SRR3460791	SRS1415760	SRP074107	GSM2135930					rosette leaves	leaf		public	ncbi	TRANSCRIPTOMIC	Arabidopsis thaliana
RNA-Seq		100	PRJNA319904	SAMN04910595		GEO	sra	SRX1734623	0	Illumina HiSeq 2500	SINGLE	cDNA		42488	381	272	ILLUMINA	42565	SRR3460792	SRS1415760	SRP074107	GSM2135930					rosette leaves	leaf		public	ncbi	TRANSCRIPTOMIC	Arabidopsis thaliana
RNA-Seq		100	PRJNA319904	SAMN04910595		GEO	sra	SRX1734623	0	Illumina HiSeq 2500	SINGLE	cDNA		42488	275	194	ILLUMINA	42565	SRR3460793	SRS1415760	SRP074107	GSM2135930					rosette leaves	leaf		public	ncbi	TRANSCRIPTOMIC	Arabidopsis thaliana
RNA-Seq		100	PRJNA319904	SAMN04910595		GEO	sra	SRX1734623	0	Illumina HiSeq 2500	SINGLE	cDNA		42488	381	272	ILLUMINA	42565	SRR3460794	SRS1415760	SRP074107	GSM2135930					rosette leaves	leaf		public	ncbi	TRANSCRIPTOMIC	Arabidopsis thaliana
RNA-Seq		100	PRJNA319904	SAMN04910595		GEO	sra	SRX1734623	0	Illumina HiSeq 2500	SINGLE	cDNA		42488	354	247	ILLUMINA	42565	SRR3460795	SRS1415760	SRP074107	GSM2135930					rosette leaves	leaf		public	ncbi	TRANSCRIPTOMIC	Arabidopsis thaliana
RNA-Seq		100	PRJNA319904	SAMN04910595		GEO	sra	SRX1734623	0	Illumina HiSeq 2500	SINGLE	cDNA		42488	381	275	ILLUMINA	42565	SRR3460796	SRS1415760	SRP074107	GSM2135930					rosette leaves	leaf		public	ncbi	TRANSCRIPTOMIC	Arabidopsis thaliana
RNA-Seq		100	PRJNA319904	SAMN04910595		GEO	sra	SRX1734623	0	Illumina HiSeq 2500	SINGLE	cDNA		42488	347	244	ILLUMINA	42565	SRR3460797	SRS1415760	SRP074107	GSM2135930					rosette leaves	leaf		public	ncbi	TRANSCRIPTOMIC	Arabidopsis thaliana
RNA-Seq		100	PRJNA319904	SAMN04910591		GEO	sra	SRX1734619	0	Illumina HiSeq 2500	SINGLE	cDNA		42488	381	252	ILLUMINA	42565	SRR3460744	SRS1415761	SRP074107	GSM2135926					rosette leaves	leaf		public	ncbi	TRANSCRIPTOMIC	Arabidopsis thaliana
RNA-Seq		100	PRJNA319904	SAMN04910591		GEO	sra	SRX1734619	0	Illumina HiSeq 2500	SINGLE	cDNA		42488	26	17	ILLUMINA	42565	SRR3460745	SRS1415761	SRP074107	GSM2135926					rosette leaves	leaf		public	ncbi	TRANSCRIPTOMIC	Arabidopsis thaliana
RNA-Seq		100	PRJNA319904	SAMN04910591		GEO	sra	SRX1734619	0	Illumina HiSeq 2500	SINGLE	cDNA		42488	381	275	ILLUMINA	42565	SRR3460746	SRS1415761	SRP074107	GSM2135926					rosette leaves	leaf		public	ncbi	TRANSCRIPTOMIC	Arabidopsis thaliana
RNA-Seq		100	PRJNA319904	SAMN04910591		GEO	sra	SRX1734619	0	Illumina HiSeq 2500	SINGLE	cDNA		42488	381	268	ILLUMINA	42565	SRR3460747	SRS1415761	SRP074107	GSM2135926					rosette leaves	leaf		public	ncbi	TRANSCRIPTOMIC	Arabidopsis thaliana
RNA-Seq		100	PRJNA319904	SAMN04910591		GEO	sra	SRX1734619	0	Illumina HiSeq 2500	SINGLE	cDNA		42488	169	117	ILLUMINA	42565	SRR3460748	SRS1415761	SRP074107	GSM2135926					rosette leaves	leaf		public	ncbi	TRANSCRIPTOMIC	Arabidopsis thaliana
RNA-Seq		100	PRJNA319904	SAMN04910591		GEO	sra	SRX1734619	0	Illumina HiSeq 2500	SINGLE	cDNA		42488	381	250	ILLUMINA	42565	SRR3460749	SRS1415761	SRP074107	GSM2135926					rosette leaves	leaf		public	ncbi	TRANSCRIPTOMIC	Arabidopsis thaliana
RNA-Seq		100	PRJNA319904	SAMN04910591		GEO	sra	SRX1734619	0	Illumina HiSeq 2500	SINGLE	cDNA		42488	74	49	ILLUMINA	42565	SRR3460750	SRS1415761	SRP074107	GSM2135926					rosette leaves	leaf		public	ncbi	TRANSCRIPTOMIC	Arabidopsis thaliana
RNA-Seq		100	PRJNA319904	SAMN04910591		GEO	sra	SRX1734619	0	Illumina HiSeq 2500	SINGLE	cDNA		42488	1089	778	ILLUMINA	42565	SRR3460751	SRS1415761	SRP074107	GSM2135926					rosette leaves	leaf		public	ncbi	TRANSCRIPTOMIC	Arabidopsis thaliana
RNA-Seq		100	PRJNA319904	SAMN04910591		GEO	sra	SRX1734619	0	Illumina HiSeq 2500	SINGLE	cDNA		42488	381	275	ILLUMINA	42565	SRR3460752	SRS1415761	SRP074107	GSM2135926					rosette leaves	leaf		public	ncbi	TRANSCRIPTOMIC	Arabidopsis thaliana
RNA-Seq		100	PRJNA319904	SAMN04910591		GEO	sra	SRX1734619	0	Illumina HiSeq 2500	SINGLE	cDNA		42488	381	272	ILLUMINA	42565	SRR3460753	SRS1415761	SRP074107	GSM2135926					rosette leaves	leaf		public	ncbi	TRANSCRIPTOMIC	Arabidopsis thaliana
RNA-Seq		100	PRJNA319904	SAMN04910591		GEO	sra	SRX1734619	0	Illumina HiSeq 2500	SINGLE	cDNA		42488	239	171	ILLUMINA	42565	SRR3460754	SRS1415761	SRP074107	GSM2135926					rosette leaves	leaf		public	ncbi	TRANSCRIPTOMIC	Arabidopsis thaliana
RNA-Seq		100	PRJNA319904	SAMN04910591		GEO	sra	SRX1734619	0	Illumina HiSeq 2500	SINGLE	cDNA		42488	381	262	ILLUMINA	42565	SRR3460755	SRS1415761	SRP074107	GSM2135926					rosette leaves	leaf		public	ncbi	TRANSCRIPTOMIC	Arabidopsis thaliana
RNA-Seq		100	PRJNA319904	SAMN04910591		GEO	sra	SRX1734619	0	Illumina HiSeq 2500	SINGLE	cDNA		42488	381	249	ILLUMINA	42565	SRR3460756	SRS1415761	SRP074107	GSM2135926					rosette leaves	leaf		public	ncbi	TRANSCRIPTOMIC	Arabidopsis thaliana
RNA-Seq		100	PRJNA319904	SAMN04910596		GEO	sra	SRX1734624	0	Illumina HiSeq 2500	SINGLE	cDNA		42488	381	273	ILLUMINA	42565	SRR3460798	SRS1415762	SRP074107	GSM2135931					rosette leaves	leaf		public	ncbi	TRANSCRIPTOMIC	Arabidopsis thaliana
RNA-Seq		100	PRJNA319904	SAMN04910596		GEO	sra	SRX1734624	0	Illumina HiSeq 2500	SINGLE	cDNA		42488	242	171	ILLUMINA	42565	SRR3460799	SRS1415762	SRP074107	GSM2135931					rosette leaves	leaf		public	ncbi	TRANSCRIPTOMIC	Arabidopsis thaliana
RNA-Seq		100	PRJNA319904	SAMN04910596		GEO	sra	SRX1734624	0	Illumina HiSeq 2500	SINGLE	cDNA		42488	381	276	ILLUMINA	42565	SRR3460800	SRS1415762	SRP074107	GSM2135931					rosette leaves	leaf		public	ncbi	TRANSCRIPTOMIC	Arabidopsis thaliana
RNA-Seq		100	PRJNA319904	SAMN04910596		GEO	sra	SRX1734624	0	Illumina HiSeq 2500	SINGLE	cDNA		42488	308	219	ILLUMINA	42565	SRR3460801	SRS1415762	SRP074107	GSM2135931					rosette leaves	leaf		public	ncbi	TRANSCRIPTOMIC	Arabidopsis thaliana
RNA-Seq		100	PRJNA319904	SAMN04910596		GEO	sra	SRX1734624	0	Illumina HiSeq 2500	SINGLE	cDNA		42488	381	274	ILLUMINA	42565	SRR3460802	SRS1415762	SRP074107	GSM2135931					rosette leaves	leaf		public	ncbi	TRANSCRIPTOMIC	Arabidopsis thaliana
RNA-Seq		100	PRJNA319904	SAMN04910596		GEO	sra	SRX1734624	0	Illumina HiSeq 2500	SINGLE	cDNA		42488	234	166	ILLUMINA	42565	SRR3460803	SRS1415762	SRP074107	GSM2135931					rosette leaves	leaf		public	ncbi	TRANSCRIPTOMIC	Arabidopsis thaliana
RNA-Seq		100	PRJNA319904	SAMN04910596		GEO	sra	SRX1734624	0	Illumina HiSeq 2500	SINGLE	cDNA		42488	381	268	ILLUMINA	42565	SRR3460804	SRS1415762	SRP074107	GSM2135931					rosette leaves	leaf		public	ncbi	TRANSCRIPTOMIC	Arabidopsis thaliana
RNA-Seq		100	PRJNA319904	SAMN04910596		GEO	sra	SRX1734624	0	Illumina HiSeq 2500	SINGLE	cDNA		42488	295	201	ILLUMINA	42565	SRR3460805	SRS1415762	SRP074107	GSM2135931					rosette leaves	leaf		public	ncbi	TRANSCRIPTOMIC	Arabidopsis thaliana
RNA-Seq		100	PRJNA319904	SAMN04910597		GEO	sra	SRX1734625	0	Illumina HiSeq 2500	SINGLE	cDNA		42488	381	270	ILLUMINA	42565	SRR3460806	SRS1415763	SRP074107	GSM2135932					rosette leaves	leaf		public	ncbi	TRANSCRIPTOMIC	Arabidopsis thaliana
RNA-Seq		100	PRJNA319904	SAMN04910597		GEO	sra	SRX1734625	0	Illumina HiSeq 2500	SINGLE	cDNA		42488	261	182	ILLUMINA	42565	SRR3460807	SRS1415763	SRP074107	GSM2135932					rosette leaves	leaf		public	ncbi	TRANSCRIPTOMIC	Arabidopsis thaliana
RNA-Seq		100	PRJNA319904	SAMN04910597		GEO	sra	SRX1734625	0	Illumina HiSeq 2500	SINGLE	cDNA		42488	235	135	ILLUMINA	42565	SRR3460808	SRS1415763	SRP074107	GSM2135932					rosette leaves	leaf		public	ncbi	TRANSCRIPTOMIC	Arabidopsis thaliana
RNA-Seq		100	PRJNA319904	SAMN04910597		GEO	sra	SRX1734625	0	Illumina HiSeq 2500	SINGLE	cDNA		42488	381	277	ILLUMINA	42565	SRR3460809	SRS1415763	SRP074107	GSM2135932					rosette leaves	leaf		public	ncbi	TRANSCRIPTOMIC	Arabidopsis thaliana
RNA-Seq		100	PRJNA319904	SAMN04910597		GEO	sra	SRX1734625	0	Illumina HiSeq 2500	SINGLE	cDNA		42488	260	188	ILLUMINA	42565	SRR3460810	SRS1415763	SRP074107	GSM2135932					rosette leaves	leaf		public	ncbi	TRANSCRIPTOMIC	Arabidopsis thaliana
RNA-Seq		100	PRJNA319904	SAMN04910597		GEO	sra	SRX1734625	0	Illumina HiSeq 2500	SINGLE	cDNA		42488	381	275	ILLUMINA	42565	SRR3460811	SRS1415763	SRP074107	GSM2135932					rosette leaves	leaf		public	ncbi	TRANSCRIPTOMIC	Arabidopsis thaliana
RNA-Seq		100	PRJNA319904	SAMN04910597		GEO	sra	SRX1734625	0	Illumina HiSeq 2500	SINGLE	cDNA		42488	339	238	ILLUMINA	42565	SRR3460812	SRS1415763	SRP074107	GSM2135932					rosette leaves	leaf		public	ncbi	TRANSCRIPTOMIC	Arabidopsis thaliana
RNA-Seq		100	PRJNA319904	SAMN04910597		GEO	sra	SRX1734625	0	Illumina HiSeq 2500	SINGLE	cDNA		42488	381	277	ILLUMINA	42565	SRR3460813	SRS1415763	SRP074107	GSM2135932					rosette leaves	leaf		public	ncbi	TRANSCRIPTOMIC	Arabidopsis thaliana
RNA-Seq		100	PRJNA319904	SAMN04910597		GEO	sra	SRX1734625	0	Illumina HiSeq 2500	SINGLE	cDNA		42488	272	194	ILLUMINA	42565	SRR3460814	SRS1415763	SRP074107	GSM2135932					rosette leaves	leaf		public	ncbi	TRANSCRIPTOMIC	Arabidopsis thaliana
RNA-Seq		100	PRJNA319904	SAMN04910598		GEO	sra	SRX1734626	0	Illumina HiSeq 2500	SINGLE	cDNA		42488	381	272	ILLUMINA	42565	SRR3460815	SRS1415764	SRP074107	GSM2135933					rosette leaves	leaf		public	ncbi	TRANSCRIPTOMIC	Arabidopsis thaliana
RNA-Seq		100	PRJNA319904	SAMN04910598		GEO	sra	SRX1734626	0	Illumina HiSeq 2500	SINGLE	cDNA		42488	222	156	ILLUMINA	42565	SRR3460816	SRS1415764	SRP074107	GSM2135933					rosette leaves	leaf		public	ncbi	TRANSCRIPTOMIC	Arabidopsis thaliana
RNA-Seq		100	PRJNA319904	SAMN04910598		GEO	sra	SRX1734626	0	Illumina HiSeq 2500	SINGLE	cDNA		42488	381	273	ILLUMINA	42565	SRR3460817	SRS1415764	SRP074107	GSM2135933					rosette leaves	leaf		public	ncbi	TRANSCRIPTOMIC	Arabidopsis thaliana
RNA-Seq		100	PRJNA319904	SAMN04910598		GEO	sra	SRX1734626	0	Illumina HiSeq 2500	SINGLE	cDNA		42488	223	157	ILLUMINA	42565	SRR3460818	SRS1415764	SRP074107	GSM2135933					rosette leaves	leaf		public	ncbi	TRANSCRIPTOMIC	Arabidopsis thaliana
RNA-Seq		100	PRJNA319904	SAMN04910598		GEO	sra	SRX1734626	0	Illumina HiSeq 2500	SINGLE	cDNA		42488	381	273	ILLUMINA	42565	SRR3460819	SRS1415764	SRP074107	GSM2135933					rosette leaves	leaf		public	ncbi	TRANSCRIPTOMIC	Arabidopsis thaliana
RNA-Seq		100	PRJNA319904	SAMN04910598		GEO	sra	SRX1734626	0	Illumina HiSeq 2500	SINGLE	cDNA		42488	302	212	ILLUMINA	42565	SRR3460820	SRS1415764	SRP074107	GSM2135933					rosette leaves	leaf		public	ncbi	TRANSCRIPTOMIC	Arabidopsis thaliana
RNA-Seq		100	PRJNA319904	SAMN04910598		GEO	sra	SRX1734626	0	Illumina HiSeq 2500	SINGLE	cDNA		42488	381	275	ILLUMINA	42565	SRR3460821	SRS1415764	SRP074107	GSM2135933					rosette leaves	leaf		public	ncbi	TRANSCRIPTOMIC	Arabidopsis thaliana
RNA-Seq		100	PRJNA319904	SAMN04910598		GEO	sra	SRX1734626	0	Illumina HiSeq 2500	SINGLE	cDNA		42488	296	210	ILLUMINA	42565	SRR3460822	SRS1415764	SRP074107	GSM2135933					rosette leaves	leaf		public	ncbi	TRANSCRIPTOMIC	Arabidopsis thaliana
RNA-Seq		100	PRJNA319904	SAMN04910599		GEO	sra	SRX1734627	0	Illumina HiSeq 2500	SINGLE	cDNA		42488	2627	1806	ILLUMINA	42565	SRR3460823	SRS1415765	SRP074107	GSM2135934					rosette leaves	leaf		public	ncbi	TRANSCRIPTOMIC	Arabidopsis thaliana
RNA-Seq		100	PRJNA319904	SAMN04910599		GEO	sra	SRX1734627	0	Illumina HiSeq 2500	SINGLE	cDNA		42488	381	254	ILLUMINA	42565	SRR3460824	SRS1415765	SRP074107	GSM2135934					rosette leaves	leaf		public	ncbi	TRANSCRIPTOMIC	Arabidopsis thaliana
RNA-Seq		100	PRJNA319904	SAMN04910599		GEO	sra	SRX1734627	0	Illumina HiSeq 2500	SINGLE	cDNA		42488	173	116	ILLUMINA	42565	SRR3460825	SRS1415765	SRP074107	GSM2135934					rosette leaves	leaf		public	ncbi	TRANSCRIPTOMIC	Arabidopsis thaliana
RNA-Seq		100	PRJNA319904	SAMN04910599		GEO	sra	SRX1734627	0	Illumina HiSeq 2500	SINGLE	cDNA		42488	381	272	ILLUMINA	42565	SRR3460826	SRS1415765	SRP074107	GSM2135934					rosette leaves	leaf		public	ncbi	TRANSCRIPTOMIC	Arabidopsis thaliana
RNA-Seq		100	PRJNA319904	SAMN04910599		GEO	sra	SRX1734627	0	Illumina HiSeq 2500	SINGLE	cDNA		42488	381	270	ILLUMINA	42565	SRR3460827	SRS1415765	SRP074107	GSM2135934					rosette leaves	leaf		public	ncbi	TRANSCRIPTOMIC	Arabidopsis thaliana
RNA-Seq		100	PRJNA319904	SAMN04910599		GEO	sra	SRX1734627	0	Illumina HiSeq 2500	SINGLE	cDNA		42488	291	206	ILLUMINA	42565	SRR3460828	SRS1415765	SRP074107	GSM2135934					rosette leaves	leaf		public	ncbi	TRANSCRIPTOMIC	Arabidopsis thaliana
RNA-Seq		100	PRJNA319904	SAMN04910599		GEO	sra	SRX1734627	0	Illumina HiSeq 2500	SINGLE	cDNA		42488	381	278	ILLUMINA	42565	SRR3460829	SRS1415765	SRP074107	GSM2135934					rosette leaves	leaf		public	ncbi	TRANSCRIPTOMIC	Arabidopsis thaliana
RNA-Seq		100	PRJNA319904	SAMN04910599		GEO	sra	SRX1734627	0	Illumina HiSeq 2500	SINGLE	cDNA		42488	381	277	ILLUMINA	42565	SRR3460830	SRS1415765	SRP074107	GSM2135934					rosette leaves	leaf		public	ncbi	TRANSCRIPTOMIC	Arabidopsis thaliana
RNA-Seq		100	PRJNA319904	SAMN04910599		GEO	sra	SRX1734627	0	Illumina HiSeq 2500	SINGLE	cDNA		42488	141	102	ILLUMINA	42565	SRR3460831	SRS1415765	SRP074107	GSM2135934					rosette leaves	leaf		public	ncbi	TRANSCRIPTOMIC	Arabidopsis thaliana
RNA-Seq		100	PRJNA319904	SAMN04910599		GEO	sra	SRX1734627	0	Illumina HiSeq 2500	SINGLE	cDNA		42488	381	274	ILLUMINA	42565	SRR3460832	SRS1415765	SRP074107	GSM2135934					rosette leaves	leaf		public	ncbi	TRANSCRIPTOMIC	Arabidopsis thaliana
RNA-Seq		100	PRJNA319904	SAMN04910599		GEO	sra	SRX1734627	0	Illumina HiSeq 2500	SINGLE	cDNA		42488	381	273	ILLUMINA	42565	SRR3460833	SRS1415765	SRP074107	GSM2135934					rosette leaves	leaf		public	ncbi	TRANSCRIPTOMIC	Arabidopsis thaliana
RNA-Seq		100	PRJNA319904	SAMN04910599		GEO	sra	SRX1734627	0	Illumina HiSeq 2500	SINGLE	cDNA		42488	381	269	ILLUMINA	42565	SRR3460834	SRS1415765	SRP074107	GSM2135934					rosette leaves	leaf		public	ncbi	TRANSCRIPTOMIC	Arabidopsis thaliana
RNA-Seq		100	PRJNA319904	SAMN04910599		GEO	sra	SRX1734627	0	Illumina HiSeq 2500	SINGLE	cDNA		42488	100	72	ILLUMINA	42565	SRR3460835	SRS1415765	SRP074107	GSM2135934					rosette leaves	leaf		public	ncbi	TRANSCRIPTOMIC	Arabidopsis thaliana
RNA-Seq		100	PRJNA319904	SAMN04910599		GEO	sra	SRX1734627	0	Illumina HiSeq 2500	SINGLE	cDNA		42488	381	268	ILLUMINA	42565	SRR3460836	SRS1415765	SRP074107	GSM2135934					rosette leaves	leaf		public	ncbi	TRANSCRIPTOMIC	Arabidopsis thaliana
RNA-Seq		100	PRJNA319904	SAMN04910599		GEO	sra	SRX1734627	0	Illumina HiSeq 2500	SINGLE	cDNA		42488	381	265	ILLUMINA	42565	SRR3460837	SRS1415765	SRP074107	GSM2135934					rosette leaves	leaf		public	ncbi	TRANSCRIPTOMIC	Arabidopsis thaliana
RNA-Seq		100	PRJNA319904	SAMN04910599		GEO	sra	SRX1734627	0	Illumina HiSeq 2500	SINGLE	cDNA		42488	164	114	ILLUMINA	42565	SRR3460838	SRS1415765	SRP074107	GSM2135934					rosette leaves	leaf		public	ncbi	TRANSCRIPTOMIC	Arabidopsis thaliana
RNA-Seq		100	PRJNA319904	SAMN04910599		GEO	sra	SRX1734627	0	Illumina HiSeq 2500	SINGLE	cDNA		42488	381	258	ILLUMINA	42565	SRR3460839	SRS1415765	SRP074107	GSM2135934					rosette leaves	leaf		public	ncbi	TRANSCRIPTOMIC	Arabidopsis thaliana
RNA-Seq		100	PRJNA319904	SAMN04910600		GEO	sra	SRX1734628	0	Illumina HiSeq 2500	SINGLE	cDNA		42488	381	275	ILLUMINA	42565	SRR3460840	SRS1415766	SRP074107	GSM2135935		Tsu-0			rosette leaves	leaf		public	ncbi	TRANSCRIPTOMIC	Arabidopsis thaliana
RNA-Seq		100	PRJNA319904	SAMN04910600		GEO	sra	SRX1734628	0	Illumina HiSeq 2500	SINGLE	cDNA		42488	381	278	ILLUMINA	42565	SRR3460841	SRS1415766	SRP074107	GSM2135935		Tsu-0			rosette leaves	leaf		public	ncbi	TRANSCRIPTOMIC	Arabidopsis thaliana
RNA-Seq		100	PRJNA319904	SAMN04910600		GEO	sra	SRX1734628	0	Illumina HiSeq 2500	SINGLE	cDNA		42488	210	152	ILLUMINA	42565	SRR3460842	SRS1415766	SRP074107	GSM2135935		Tsu-0			rosette leaves	leaf		public	ncbi	TRANSCRIPTOMIC	Arabidopsis thaliana
RNA-Seq		100	PRJNA319904	SAMN04910600		GEO	sra	SRX1734628	0	Illumina HiSeq 2500	SINGLE	cDNA		42488	381	264	ILLUMINA	42565	SRR3460843	SRS1415766	SRP074107	GSM2135935		Tsu-0			rosette leaves	leaf		public	ncbi	TRANSCRIPTOMIC	Arabidopsis thaliana
RNA-Seq		100	PRJNA319904	SAMN04910600		GEO	sra	SRX1734628	0	Illumina HiSeq 2500	SINGLE	cDNA		42488	381	257	ILLUMINA	42565	SRR3460844	SRS1415766	SRP074107	GSM2135935		Tsu-0			rosette leaves	leaf		public	ncbi	TRANSCRIPTOMIC	Arabidopsis thaliana
RNA-Seq		100	PRJNA319904	SAMN04910600		GEO	sra	SRX1734628	0	Illumina HiSeq 2500	SINGLE	cDNA		42488	86	59	ILLUMINA	42565	SRR3460845	SRS1415766	SRP074107	GSM2135935		Tsu-0			rosette leaves	leaf		public	ncbi	TRANSCRIPTOMIC	Arabidopsis thaliana
RNA-Seq		100	PRJNA319904	SAMN04910600		GEO	sra	SRX1734628	0	Illumina HiSeq 2500	SINGLE	cDNA		42488	381	267	ILLUMINA	42565	SRR3460846	SRS1415766	SRP074107	GSM2135935		Tsu-0			rosette leaves	leaf		public	ncbi	TRANSCRIPTOMIC	Arabidopsis thaliana
RNA-Seq		100	PRJNA319904	SAMN04910600		GEO	sra	SRX1734628	0	Illumina HiSeq 2500	SINGLE	cDNA		42488	381	259	ILLUMINA	42565	SRR3460847	SRS1415766	SRP074107	GSM2135935		Tsu-0			rosette leaves	leaf		public	ncbi	TRANSCRIPTOMIC	Arabidopsis thaliana
RNA-Seq		100	PRJNA319904	SAMN04910600		GEO	sra	SRX1734628	0	Illumina HiSeq 2500	SINGLE	cDNA		42488	97	67	ILLUMINA	42565	SRR3460848	SRS1415766	SRP074107	GSM2135935		Tsu-0			rosette leaves	leaf		public	ncbi	TRANSCRIPTOMIC	Arabidopsis thaliana
RNA-Seq		100	PRJNA319904	SAMN04910600		GEO	sra	SRX1734628	0	Illumina HiSeq 2500	SINGLE	cDNA		42488	381	268	ILLUMINA	42565	SRR3460849	SRS1415766	SRP074107	GSM2135935		Tsu-0			rosette leaves	leaf		public	ncbi	TRANSCRIPTOMIC	Arabidopsis thaliana
RNA-Seq		100	PRJNA319904	SAMN04910600		GEO	sra	SRX1734628	0	Illumina HiSeq 2500	SINGLE	cDNA		42488	297	204	ILLUMINA	42565	SRR3460850	SRS1415766	SRP074107	GSM2135935		Tsu-0			rosette leaves	leaf		public	ncbi	TRANSCRIPTOMIC	Arabidopsis thaliana
RNA-Seq		100	PRJNA319904	SAMN04910600		GEO	sra	SRX1734628	0	Illumina HiSeq 2500	SINGLE	cDNA		42488	381	269	ILLUMINA	42565	SRR3460851	SRS1415766	SRP074107	GSM2135935		Tsu-0			rosette leaves	leaf		public	ncbi	TRANSCRIPTOMIC	Arabidopsis thaliana
RNA-Seq		100	PRJNA319904	SAMN04910600		GEO	sra	SRX1734628	0	Illumina HiSeq 2500	SINGLE	cDNA		42488	381	268	ILLUMINA	42565	SRR3460852	SRS1415766	SRP074107	GSM2135935		Tsu-0			rosette leaves	leaf		public	ncbi	TRANSCRIPTOMIC	Arabidopsis thaliana
RNA-Seq		100	PRJNA319904	SAMN04910600		GEO	sra	SRX1734628	0	Illumina HiSeq 2500	SINGLE	cDNA		42488	296	204	ILLUMINA	42565	SRR3460853	SRS1415766	SRP074107	GSM2135935		Tsu-0			rosette leaves	leaf		public	ncbi	TRANSCRIPTOMIC	Arabidopsis thaliana
RNA-Seq		100	PRJNA319904	SAMN04910600		GEO	sra	SRX1734628	0	Illumina HiSeq 2500	SINGLE	cDNA		42488	381	276	ILLUMINA	42565	SRR3460854	SRS1415766	SRP074107	GSM2135935		Tsu-0			rosette leaves	leaf		public	ncbi	TRANSCRIPTOMIC	Arabidopsis thaliana
RNA-Seq		100	PRJNA319904	SAMN04910600		GEO	sra	SRX1734628	0	Illumina HiSeq 2500	SINGLE	cDNA		42488	220	159	ILLUMINA	42565	SRR3460855	SRS1415766	SRP074107	GSM2135935		Tsu-0			rosette leaves	leaf		public	ncbi	TRANSCRIPTOMIC	Arabidopsis thaliana
RNA-Seq		100	PRJNA319904	SAMN04910600		GEO	sra	SRX1734628	0	Illumina HiSeq 2500	SINGLE	cDNA		42488	381	276	ILLUMINA	42565	SRR3460856	SRS1415766	SRP074107	GSM2135935		Tsu-0			rosette leaves	leaf		public	ncbi	TRANSCRIPTOMIC	Arabidopsis thaliana
RNA-Seq		100	PRJNA319904	SAMN04910600		GEO	sra	SRX1734628	0	Illumina HiSeq 2500	SINGLE	cDNA		42488	219	157	ILLUMINA	42565	SRR3460857	SRS1415766	SRP074107	GSM2135935		Tsu-0			rosette leaves	leaf		public	ncbi	TRANSCRIPTOMIC	Arabidopsis thaliana
RNA-Seq		101	PRJNA319904	SAMN04910600		GEO	sra	SRX1734628	0	Illumina HiSeq 2500	SINGLE	cDNA		42488	385	283	ILLUMINA	42565	SRR3460858	SRS1415766	SRP074107	GSM2135935		Tsu-0			rosette leaves	leaf		public	ncbi	TRANSCRIPTOMIC	Arabidopsis thaliana
RNA-Seq		101	PRJNA319904	SAMN04910600		GEO	sra	SRX1734628	0	Illumina HiSeq 2500	SINGLE	cDNA		42488	385	275	ILLUMINA	42565	SRR3460859	SRS1415766	SRP074107	GSM2135935		Tsu-0			rosette leaves	leaf		public	ncbi	TRANSCRIPTOMIC	Arabidopsis thaliana
RNA-Seq		101	PRJNA319904	SAMN04910600		GEO	sra	SRX1734628	0	Illumina HiSeq 2500	SINGLE	cDNA		42488	96	69	ILLUMINA	42565	SRR3460860	SRS1415766	SRP074107	GSM2135935		Tsu-0			rosette leaves	leaf		public	ncbi	TRANSCRIPTOMIC	Arabidopsis thaliana
RNA-Seq		101	PRJNA319904	SAMN04910600		GEO	sra	SRX1734628	0	Illumina HiSeq 2500	SINGLE	cDNA		42488	385	286	ILLUMINA	42565	SRR3460861	SRS1415766	SRP074107	GSM2135935		Tsu-0			rosette leaves	leaf		public	ncbi	TRANSCRIPTOMIC	Arabidopsis thaliana
RNA-Seq		100	PRJNA319904	SAMN04910600		GEO	sra	SRX1734628	0	Illumina HiSeq 2500	SINGLE	cDNA		42488	37	27	ILLUMINA	42565	SRR3460862	SRS1415766	SRP074107	GSM2135935		Tsu-0			rosette leaves	leaf		public	ncbi	TRANSCRIPTOMIC	Arabidopsis thaliana
RNA-Seq		101	PRJNA319904	SAMN04910600		GEO	sra	SRX1734628	0	Illumina HiSeq 2500	SINGLE	cDNA		42488	385	278	ILLUMINA	42565	SRR3460863	SRS1415766	SRP074107	GSM2135935		Tsu-0			rosette leaves	leaf		public	ncbi	TRANSCRIPTOMIC	Arabidopsis thaliana
RNA-Seq		101	PRJNA319904	SAMN04910600		GEO	sra	SRX1734628	0	Illumina HiSeq 2500	SINGLE	cDNA		42488	100	72	ILLUMINA	42565	SRR3460864	SRS1415766	SRP074107	GSM2135935		Tsu-0			rosette leaves	leaf		public	ncbi	TRANSCRIPTOMIC	Arabidopsis thaliana
RNA-Seq		100	PRJNA319904	SAMN04910600		GEO	sra	SRX1734628	0	Illumina HiSeq 2500	SINGLE	cDNA		42488	381	267	ILLUMINA	42565	SRR3460865	SRS1415766	SRP074107	GSM2135935		Tsu-0			rosette leaves	leaf		public	ncbi	TRANSCRIPTOMIC	Arabidopsis thaliana
RNA-Seq		100	PRJNA319904	SAMN04910600		GEO	sra	SRX1734628	0	Illumina HiSeq 2500	SINGLE	cDNA		42488	215	149	ILLUMINA	42565	SRR3460866	SRS1415766	SRP074107	GSM2135935		Tsu-0			rosette leaves	leaf		public	ncbi	TRANSCRIPTOMIC	Arabidopsis thaliana
RNA-Seq		100	PRJNA319904	SAMN04910600		GEO	sra	SRX1734628	0	Illumina HiSeq 2500	SINGLE	cDNA		42488	381	257	ILLUMINA	42565	SRR3460867	SRS1415766	SRP074107	GSM2135935		Tsu-0			rosette leaves	leaf		public	ncbi	TRANSCRIPTOMIC	Arabidopsis thaliana
RNA-Seq		100	PRJNA319904	SAMN04910600		GEO	sra	SRX1734628	0	Illumina HiSeq 2500	SINGLE	cDNA		42488	217	145	ILLUMINA	42565	SRR3460868	SRS1415766	SRP074107	GSM2135935		Tsu-0			rosette leaves	leaf		public	ncbi	TRANSCRIPTOMIC	Arabidopsis thaliana
RNA-Seq		100	PRJNA319904	SAMN04910600		GEO	sra	SRX1734628	0	Illumina HiSeq 2500	SINGLE	cDNA		42488	381	272	ILLUMINA	42565	SRR3460869	SRS1415766	SRP074107	GSM2135935		Tsu-0			rosette leaves	leaf		public	ncbi	TRANSCRIPTOMIC	Arabidopsis thaliana
RNA-Seq		100	PRJNA319904	SAMN04910600		GEO	sra	SRX1734628	0	Illumina HiSeq 2500	SINGLE	cDNA		42488	301	212	ILLUMINA	42565	SRR3460870	SRS1415766	SRP074107	GSM2135935		Tsu-0			rosette leaves	leaf		public	ncbi	TRANSCRIPTOMIC	Arabidopsis thaliana
RNA-Seq		100	PRJNA319904	SAMN04910601		GEO	sra	SRX1734629	0	Illumina HiSeq 2500	SINGLE	cDNA		42488	223	136	ILLUMINA	42565	SRR3460871	SRS1415767	SRP074107	GSM2135936					rosette leaves	leaf		public	ncbi	TRANSCRIPTOMIC	Arabidopsis thaliana
RNA-Seq		100	PRJNA319904	SAMN04910601		GEO	sra	SRX1734629	0	Illumina HiSeq 2500	SINGLE	cDNA		42488	381	293	ILLUMINA	42565	SRR3460872	SRS1415767	SRP074107	GSM2135936					rosette leaves	leaf		public	ncbi	TRANSCRIPTOMIC	Arabidopsis thaliana
RNA-Seq		100	PRJNA319904	SAMN04910601		GEO	sra	SRX1734629	0	Illumina HiSeq 2500	SINGLE	cDNA		42488	98	74	ILLUMINA	42565	SRR3460873	SRS1415767	SRP074107	GSM2135936					rosette leaves	leaf		public	ncbi	TRANSCRIPTOMIC	Arabidopsis thaliana
RNA-Seq		100	PRJNA319904	SAMN04910601		GEO	sra	SRX1734629	0	Illumina HiSeq 2500	SINGLE	cDNA		42488	381	293	ILLUMINA	42565	SRR3460874	SRS1415767	SRP074107	GSM2135936					rosette leaves	leaf		public	ncbi	TRANSCRIPTOMIC	Arabidopsis thaliana
RNA-Seq		100	PRJNA319904	SAMN04910601		GEO	sra	SRX1734629	0	Illumina HiSeq 2500	SINGLE	cDNA		42488	381	284	ILLUMINA	42565	SRR3460875	SRS1415767	SRP074107	GSM2135936					rosette leaves	leaf		public	ncbi	TRANSCRIPTOMIC	Arabidopsis thaliana
RNA-Seq		100	PRJNA319904	SAMN04910601		GEO	sra	SRX1734629	0	Illumina HiSeq 2500	SINGLE	cDNA		42488	114	84	ILLUMINA	42565	SRR3460876	SRS1415767	SRP074107	GSM2135936					rosette leaves	leaf		public	ncbi	TRANSCRIPTOMIC	Arabidopsis thaliana
RNA-Seq		100	PRJNA319904	SAMN04910601		GEO	sra	SRX1734629	0	Illumina HiSeq 2500	SINGLE	cDNA		42488	381	280	ILLUMINA	42565	SRR3460877	SRS1415767	SRP074107	GSM2135936					rosette leaves	leaf		public	ncbi	TRANSCRIPTOMIC	Arabidopsis thaliana
RNA-Seq		100	PRJNA319904	SAMN04910601		GEO	sra	SRX1734629	0	Illumina HiSeq 2500	SINGLE	cDNA		42488	381	273	ILLUMINA	42565	SRR3460878	SRS1415767	SRP074107	GSM2135936					rosette leaves	leaf		public	ncbi	TRANSCRIPTOMIC	Arabidopsis thaliana
RNA-Seq		100	PRJNA319904	SAMN04910601		GEO	sra	SRX1734629	0	Illumina HiSeq 2500	SINGLE	cDNA		42488	42	31	ILLUMINA	42565	SRR3460879	SRS1415767	SRP074107	GSM2135936					rosette leaves	leaf		public	ncbi	TRANSCRIPTOMIC	Arabidopsis thaliana
RNA-Seq		100	PRJNA319904	SAMN04910608		GEO	sra	SRX1734631	0	Illumina HiSeq 2500	SINGLE	cDNA		42488	381	274	ILLUMINA	42565	SRR3460892	SRS1415768	SRP074107	GSM2135938		Ws-0			rosette leaves	leaf		public	ncbi	TRANSCRIPTOMIC	Arabidopsis thaliana
RNA-Seq		100	PRJNA319904	SAMN04910608		GEO	sra	SRX1734631	0	Illumina HiSeq 2500	SINGLE	cDNA		42488	381	272	ILLUMINA	42565	SRR3460893	SRS1415768	SRP074107	GSM2135938		Ws-0			rosette leaves	leaf		public	ncbi	TRANSCRIPTOMIC	Arabidopsis thaliana
RNA-Seq		100	PRJNA319904	SAMN04910608		GEO	sra	SRX1734631	0	Illumina HiSeq 2500	SINGLE	cDNA		42488	381	269	ILLUMINA	42565	SRR3460894	SRS1415768	SRP074107	GSM2135938		Ws-0			rosette leaves	leaf		public	ncbi	TRANSCRIPTOMIC	Arabidopsis thaliana
RNA-Seq		100	PRJNA319904	SAMN04910608		GEO	sra	SRX1734631	0	Illumina HiSeq 2500	SINGLE	cDNA		42488	183	130	ILLUMINA	42565	SRR3460895	SRS1415768	SRP074107	GSM2135938		Ws-0			rosette leaves	leaf		public	ncbi	TRANSCRIPTOMIC	Arabidopsis thaliana
RNA-Seq		100	PRJNA319904	SAMN04910608		GEO	sra	SRX1734631	0	Illumina HiSeq 2500	SINGLE	cDNA		42488	381	278	ILLUMINA	42565	SRR3460896	SRS1415768	SRP074107	GSM2135938		Ws-0			rosette leaves	leaf		public	ncbi	TRANSCRIPTOMIC	Arabidopsis thaliana
RNA-Seq		100	PRJNA319904	SAMN04910608		GEO	sra	SRX1734631	0	Illumina HiSeq 2500	SINGLE	cDNA		42488	381	275	ILLUMINA	42565	SRR3460897	SRS1415768	SRP074107	GSM2135938		Ws-0			rosette leaves	leaf		public	ncbi	TRANSCRIPTOMIC	Arabidopsis thaliana
RNA-Seq		100	PRJNA319904	SAMN04910608		GEO	sra	SRX1734631	0	Illumina HiSeq 2500	SINGLE	cDNA		42488	56	41	ILLUMINA	42565	SRR3460898	SRS1415768	SRP074107	GSM2135938		Ws-0			rosette leaves	leaf		public	ncbi	TRANSCRIPTOMIC	Arabidopsis thaliana
RNA-Seq		100	PRJNA319904	SAMN04910608		GEO	sra	SRX1734631	0	Illumina HiSeq 2500	SINGLE	cDNA		42488	381	246	ILLUMINA	42565	SRR3460899	SRS1415768	SRP074107	GSM2135938		Ws-0			rosette leaves	leaf		public	ncbi	TRANSCRIPTOMIC	Arabidopsis thaliana
RNA-Seq		100	PRJNA319904	SAMN04910608		GEO	sra	SRX1734631	0	Illumina HiSeq 2500	SINGLE	cDNA		42488	82	52	ILLUMINA	42565	SRR3460900	SRS1415768	SRP074107	GSM2135938		Ws-0			rosette leaves	leaf		public	ncbi	TRANSCRIPTOMIC	Arabidopsis thaliana
RNA-Seq		100	PRJNA319904	SAMN04910608		GEO	sra	SRX1734631	0	Illumina HiSeq 2500	SINGLE	cDNA		42488	381	275	ILLUMINA	42565	SRR3460901	SRS1415768	SRP074107	GSM2135938		Ws-0			rosette leaves	leaf		public	ncbi	TRANSCRIPTOMIC	Arabidopsis thaliana
RNA-Seq		100	PRJNA319904	SAMN04910608		GEO	sra	SRX1734631	0	Illumina HiSeq 2500	SINGLE	cDNA		42488	360	253	ILLUMINA	42565	SRR3460902	SRS1415768	SRP074107	GSM2135938		Ws-0			rosette leaves	leaf		public	ncbi	TRANSCRIPTOMIC	Arabidopsis thaliana
RNA-Seq		100	PRJNA319904	SAMN04910608		GEO	sra	SRX1734631	0	Illumina HiSeq 2500	SINGLE	cDNA		42488	381	272	ILLUMINA	42565	SRR3460903	SRS1415768	SRP074107	GSM2135938		Ws-0			rosette leaves	leaf		public	ncbi	TRANSCRIPTOMIC	Arabidopsis thaliana
RNA-Seq		100	PRJNA319904	SAMN04910608		GEO	sra	SRX1734631	0	Illumina HiSeq 2500	SINGLE	cDNA		42488	381	271	ILLUMINA	42565	SRR3460904	SRS1415768	SRP074107	GSM2135938		Ws-0			rosette leaves	leaf		public	ncbi	TRANSCRIPTOMIC	Arabidopsis thaliana
RNA-Seq		100	PRJNA319904	SAMN04910608		GEO	sra	SRX1734631	0	Illumina HiSeq 2500	SINGLE	cDNA		42488	349	242	ILLUMINA	42565	SRR3460905	SRS1415768	SRP074107	GSM2135938		Ws-0			rosette leaves	leaf		public	ncbi	TRANSCRIPTOMIC	Arabidopsis thaliana
RNA-Seq		100	PRJNA319904	SAMN04910608		GEO	sra	SRX1734631	0	Illumina HiSeq 2500	SINGLE	cDNA		42488	381	272	ILLUMINA	42565	SRR3460906	SRS1415768	SRP074107	GSM2135938		Ws-0			rosette leaves	leaf		public	ncbi	TRANSCRIPTOMIC	Arabidopsis thaliana
RNA-Seq		100	PRJNA319904	SAMN04910608		GEO	sra	SRX1734631	0	Illumina HiSeq 2500	SINGLE	cDNA		42488	356	250	ILLUMINA	42565	SRR3460907	SRS1415768	SRP074107	GSM2135938		Ws-0			rosette leaves	leaf		public	ncbi	TRANSCRIPTOMIC	Arabidopsis thaliana
RNA-Seq		100	PRJNA319904	SAMN04910608		GEO	sra	SRX1734631	0	Illumina HiSeq 2500	SINGLE	cDNA		42488	342	242	ILLUMINA	42565	SRR3460908	SRS1415768	SRP074107	GSM2135938		Ws-0			rosette leaves	leaf		public	ncbi	TRANSCRIPTOMIC	Arabidopsis thaliana
RNA-Seq		100	PRJNA319904	SAMN04910608		GEO	sra	SRX1734631	0	Illumina HiSeq 2500	SINGLE	cDNA		42488	381	268	ILLUMINA	42565	SRR3460909	SRS1415768	SRP074107	GSM2135938		Ws-0			rosette leaves	leaf		public	ncbi	TRANSCRIPTOMIC	Arabidopsis thaliana
RNA-Seq		100	PRJNA319904	SAMN04910608		GEO	sra	SRX1734631	0	Illumina HiSeq 2500	SINGLE	cDNA		42488	381	263	ILLUMINA	42565	SRR3460910	SRS1415768	SRP074107	GSM2135938		Ws-0			rosette leaves	leaf		public	ncbi	TRANSCRIPTOMIC	Arabidopsis thaliana
RNA-Seq		100	PRJNA319904	SAMN04910608		GEO	sra	SRX1734631	0	Illumina HiSeq 2500	SINGLE	cDNA		42488	67	47	ILLUMINA	42565	SRR3460911	SRS1415768	SRP074107	GSM2135938		Ws-0			rosette leaves	leaf		public	ncbi	TRANSCRIPTOMIC	Arabidopsis thaliana
RNA-Seq		100	PRJNA319904	SAMN04910608		GEO	sra	SRX1734631	0	Illumina HiSeq 2500	SINGLE	cDNA		42488	381	258	ILLUMINA	42565	SRR3460912	SRS1415768	SRP074107	GSM2135938		Ws-0			rosette leaves	leaf		public	ncbi	TRANSCRIPTOMIC	Arabidopsis thaliana
RNA-Seq		100	PRJNA319904	SAMN04910608		GEO	sra	SRX1734631	0	Illumina HiSeq 2500	SINGLE	cDNA		42488	381	252	ILLUMINA	42565	SRR3460913	SRS1415768	SRP074107	GSM2135938		Ws-0			rosette leaves	leaf		public	ncbi	TRANSCRIPTOMIC	Arabidopsis thaliana
RNA-Seq		100	PRJNA319904	SAMN04910608		GEO	sra	SRX1734631	0	Illumina HiSeq 2500	SINGLE	cDNA		42488	73	50	ILLUMINA	42565	SRR3460914	SRS1415768	SRP074107	GSM2135938		Ws-0			rosette leaves	leaf		public	ncbi	TRANSCRIPTOMIC	Arabidopsis thaliana
RNA-Seq		100	PRJNA319904	SAMN04910602		GEO	sra	SRX1734632	0	Illumina HiSeq 2500	SINGLE	cDNA		42488	381	270	ILLUMINA	42565	SRR3460915	SRS1415769	SRP074107	GSM2135939					rosette leaves	leaf		public	ncbi	TRANSCRIPTOMIC	Arabidopsis thaliana
RNA-Seq		100	PRJNA319904	SAMN04910602		GEO	sra	SRX1734632	0	Illumina HiSeq 2500	SINGLE	cDNA		42488	281	197	ILLUMINA	42565	SRR3460916	SRS1415769	SRP074107	GSM2135939					rosette leaves	leaf		public	ncbi	TRANSCRIPTOMIC	Arabidopsis thaliana
RNA-Seq		100	PRJNA319904	SAMN04910602		GEO	sra	SRX1734632	0	Illumina HiSeq 2500	SINGLE	cDNA		42488	381	272	ILLUMINA	42565	SRR3460917	SRS1415769	SRP074107	GSM2135939					rosette leaves	leaf		public	ncbi	TRANSCRIPTOMIC	Arabidopsis thaliana
RNA-Seq		100	PRJNA319904	SAMN04910602		GEO	sra	SRX1734632	0	Illumina HiSeq 2500	SINGLE	cDNA		42488	288	203	ILLUMINA	42565	SRR3460918	SRS1415769	SRP074107	GSM2135939					rosette leaves	leaf		public	ncbi	TRANSCRIPTOMIC	Arabidopsis thaliana
RNA-Seq		100	PRJNA319904	SAMN04910602		GEO	sra	SRX1734632	0	Illumina HiSeq 2500	SINGLE	cDNA		42488	381	272	ILLUMINA	42565	SRR3460919	SRS1415769	SRP074107	GSM2135939					rosette leaves	leaf		public	ncbi	TRANSCRIPTOMIC	Arabidopsis thaliana
RNA-Seq		100	PRJNA319904	SAMN04910602		GEO	sra	SRX1734632	0	Illumina HiSeq 2500	SINGLE	cDNA		42488	359	251	ILLUMINA	42565	SRR3460920	SRS1415769	SRP074107	GSM2135939					rosette leaves	leaf		public	ncbi	TRANSCRIPTOMIC	Arabidopsis thaliana
RNA-Seq		100	PRJNA319904	SAMN04910602		GEO	sra	SRX1734632	0	Illumina HiSeq 2500	SINGLE	cDNA		42488	381	275	ILLUMINA	42565	SRR3460921	SRS1415769	SRP074107	GSM2135939					rosette leaves	leaf		public	ncbi	TRANSCRIPTOMIC	Arabidopsis thaliana
RNA-Seq		100	PRJNA319904	SAMN04910602		GEO	sra	SRX1734632	0	Illumina HiSeq 2500	SINGLE	cDNA		42488	357	251	ILLUMINA	42565	SRR3460922	SRS1415769	SRP074107	GSM2135939					rosette leaves	leaf		public	ncbi	TRANSCRIPTOMIC	Arabidopsis thaliana
RNA-Seq		100	PRJNA319904	SAMN04910603		GEO	sra	SRX1734633	0	Illumina HiSeq 2500	SINGLE	cDNA		42488	381	271	ILLUMINA	42565	SRR3460923	SRS1415770	SRP074107	GSM2135940					rosette leaves	leaf		public	ncbi	TRANSCRIPTOMIC	Arabidopsis thaliana
RNA-Seq		100	PRJNA319904	SAMN04910603		GEO	sra	SRX1734633	0	Illumina HiSeq 2500	SINGLE	cDNA		42488	381	279	ILLUMINA	42565	SRR3460924	SRS1415770	SRP074107	GSM2135940					rosette leaves	leaf		public	ncbi	TRANSCRIPTOMIC	Arabidopsis thaliana
RNA-Seq		100	PRJNA319904	SAMN04910603		GEO	sra	SRX1734633	0	Illumina HiSeq 2500	SINGLE	cDNA		42488	381	277	ILLUMINA	42565	SRR3460925	SRS1415770	SRP074107	GSM2135940					rosette leaves	leaf		public	ncbi	TRANSCRIPTOMIC	Arabidopsis thaliana
RNA-Seq		100	PRJNA319904	SAMN04910603		GEO	sra	SRX1734633	0	Illumina HiSeq 2500	SINGLE	cDNA		42488	95	69	ILLUMINA	42565	SRR3460926	SRS1415770	SRP074107	GSM2135940					rosette leaves	leaf		public	ncbi	TRANSCRIPTOMIC	Arabidopsis thaliana
RNA-Seq		100	PRJNA319904	SAMN04910603		GEO	sra	SRX1734633	0	Illumina HiSeq 2500	SINGLE	cDNA		42488	381	265	ILLUMINA	42565	SRR3460927	SRS1415770	SRP074107	GSM2135940					rosette leaves	leaf		public	ncbi	TRANSCRIPTOMIC	Arabidopsis thaliana
RNA-Seq		100	PRJNA319904	SAMN04910603		GEO	sra	SRX1734633	0	Illumina HiSeq 2500	SINGLE	cDNA		42488	381	252	ILLUMINA	42565	SRR3460928	SRS1415770	SRP074107	GSM2135940					rosette leaves	leaf		public	ncbi	TRANSCRIPTOMIC	Arabidopsis thaliana
RNA-Seq		100	PRJNA319904	SAMN04910603		GEO	sra	SRX1734633	0	Illumina HiSeq 2500	SINGLE	cDNA		42488	61	41	ILLUMINA	42565	SRR3460929	SRS1415770	SRP074107	GSM2135940					rosette leaves	leaf		public	ncbi	TRANSCRIPTOMIC	Arabidopsis thaliana
RNA-Seq		100	PRJNA319904	SAMN04910603		GEO	sra	SRX1734633	0	Illumina HiSeq 2500	SINGLE	cDNA		42488	381	277	ILLUMINA	42565	SRR3460930	SRS1415770	SRP074107	GSM2135940					rosette leaves	leaf		public	ncbi	TRANSCRIPTOMIC	Arabidopsis thaliana
RNA-Seq		100	PRJNA319904	SAMN04910603		GEO	sra	SRX1734633	0	Illumina HiSeq 2500	SINGLE	cDNA		42488	381	270	ILLUMINA	42565	SRR3460931	SRS1415770	SRP074107	GSM2135940					rosette leaves	leaf		public	ncbi	TRANSCRIPTOMIC	Arabidopsis thaliana
RNA-Seq		100	PRJNA319904	SAMN04910603		GEO	sra	SRX1734633	0	Illumina HiSeq 2500	SINGLE	cDNA		42488	176	124	ILLUMINA	42565	SRR3460932	SRS1415770	SRP074107	GSM2135940					rosette leaves	leaf		public	ncbi	TRANSCRIPTOMIC	Arabidopsis thaliana
RNA-Seq		100	PRJNA319904	SAMN04910603		GEO	sra	SRX1734633	0	Illumina HiSeq 2500	SINGLE	cDNA		42488	381	266	ILLUMINA	42565	SRR3460933	SRS1415770	SRP074107	GSM2135940					rosette leaves	leaf		public	ncbi	TRANSCRIPTOMIC	Arabidopsis thaliana
RNA-Seq		100	PRJNA319904	SAMN04910603		GEO	sra	SRX1734633	0	Illumina HiSeq 2500	SINGLE	cDNA		42488	44	32	ILLUMINA	42565	SRR3460934	SRS1415770	SRP074107	GSM2135940					rosette leaves	leaf		public	ncbi	TRANSCRIPTOMIC	Arabidopsis thaliana
RNA-Seq		100	PRJNA319904	SAMN04910603		GEO	sra	SRX1734633	0	Illumina HiSeq 2500	SINGLE	cDNA		42488	381	281	ILLUMINA	42565	SRR3460935	SRS1415770	SRP074107	GSM2135940					rosette leaves	leaf		public	ncbi	TRANSCRIPTOMIC	Arabidopsis thaliana
RNA-Seq		100	PRJNA319904	SAMN04910603		GEO	sra	SRX1734633	0	Illumina HiSeq 2500	SINGLE	cDNA		42488	381	275	ILLUMINA	42565	SRR3460936	SRS1415770	SRP074107	GSM2135940					rosette leaves	leaf		public	ncbi	TRANSCRIPTOMIC	Arabidopsis thaliana
RNA-Seq		100	PRJNA319904	SAMN04910603		GEO	sra	SRX1734633	0	Illumina HiSeq 2500	SINGLE	cDNA		42488	134	97	ILLUMINA	42565	SRR3460937	SRS1415770	SRP074107	GSM2135940					rosette leaves	leaf		public	ncbi	TRANSCRIPTOMIC	Arabidopsis thaliana
RNA-Seq		100	PRJNA319904	SAMN04910603		GEO	sra	SRX1734633	0	Illumina HiSeq 2500	SINGLE	cDNA		42488	381	281	ILLUMINA	42565	SRR3460938	SRS1415770	SRP074107	GSM2135940					rosette leaves	leaf		public	ncbi	TRANSCRIPTOMIC	Arabidopsis thaliana
RNA-Seq		100	PRJNA319904	SAMN04910603		GEO	sra	SRX1734633	0	Illumina HiSeq 2500	SINGLE	cDNA		42488	381	278	ILLUMINA	42565	SRR3460939	SRS1415770	SRP074107	GSM2135940					rosette leaves	leaf		public	ncbi	TRANSCRIPTOMIC	Arabidopsis thaliana
RNA-Seq		100	PRJNA319904	SAMN04910603		GEO	sra	SRX1734633	0	Illumina HiSeq 2500	SINGLE	cDNA		42488	86	63	ILLUMINA	42565	SRR3460940	SRS1415770	SRP074107	GSM2135940					rosette leaves	leaf		public	ncbi	TRANSCRIPTOMIC	Arabidopsis thaliana
RNA-Seq		100	PRJNA319904	SAMN04910607		GEO	sra	SRX1734630	0	Illumina HiSeq 2500	SINGLE	cDNA		42488	381	269	ILLUMINA	42565	SRR3460880	SRS1415771	SRP074107	GSM2135937					rosette leaves	leaf		public	ncbi	TRANSCRIPTOMIC	Arabidopsis thaliana
RNA-Seq		100	PRJNA319904	SAMN04910607		GEO	sra	SRX1734630	0	Illumina HiSeq 2500	SINGLE	cDNA		42488	381	277	ILLUMINA	42565	SRR3460881	SRS1415771	SRP074107	GSM2135937					rosette leaves	leaf		public	ncbi	TRANSCRIPTOMIC	Arabidopsis thaliana
RNA-Seq		100	PRJNA319904	SAMN04910607		GEO	sra	SRX1734630	0	Illumina HiSeq 2500	SINGLE	cDNA		42488	381	273	ILLUMINA	42565	SRR3460882	SRS1415771	SRP074107	GSM2135937					rosette leaves	leaf		public	ncbi	TRANSCRIPTOMIC	Arabidopsis thaliana
RNA-Seq		100	PRJNA319904	SAMN04910607		GEO	sra	SRX1734630	0	Illumina HiSeq 2500	SINGLE	cDNA		42488	177	127	ILLUMINA	42565	SRR3460883	SRS1415771	SRP074107	GSM2135937					rosette leaves	leaf		public	ncbi	TRANSCRIPTOMIC	Arabidopsis thaliana
RNA-Seq		100	PRJNA319904	SAMN04910607		GEO	sra	SRX1734630	0	Illumina HiSeq 2500	SINGLE	cDNA		42488	381	262	ILLUMINA	42565	SRR3460884	SRS1415771	SRP074107	GSM2135937					rosette leaves	leaf		public	ncbi	TRANSCRIPTOMIC	Arabidopsis thaliana
RNA-Seq		100	PRJNA319904	SAMN04910607		GEO	sra	SRX1734630	0	Illumina HiSeq 2500	SINGLE	cDNA		42488	276	189	ILLUMINA	42565	SRR3460885	SRS1415771	SRP074107	GSM2135937					rosette leaves	leaf		public	ncbi	TRANSCRIPTOMIC	Arabidopsis thaliana
RNA-Seq		100	PRJNA319904	SAMN04910607		GEO	sra	SRX1734630	0	Illumina HiSeq 2500	SINGLE	cDNA		42488	381	270	ILLUMINA	42565	SRR3460886	SRS1415771	SRP074107	GSM2135937					rosette leaves	leaf		public	ncbi	TRANSCRIPTOMIC	Arabidopsis thaliana
RNA-Seq		100	PRJNA319904	SAMN04910607		GEO	sra	SRX1734630	0	Illumina HiSeq 2500	SINGLE	cDNA		42488	381	262	ILLUMINA	42565	SRR3460887	SRS1415771	SRP074107	GSM2135937					rosette leaves	leaf		public	ncbi	TRANSCRIPTOMIC	Arabidopsis thaliana
RNA-Seq		100	PRJNA319904	SAMN04910607		GEO	sra	SRX1734630	0	Illumina HiSeq 2500	SINGLE	cDNA		42488	280	192	ILLUMINA	42565	SRR3460888	SRS1415771	SRP074107	GSM2135937					rosette leaves	leaf		public	ncbi	TRANSCRIPTOMIC	Arabidopsis thaliana
RNA-Seq		100	PRJNA319904	SAMN04910607		GEO	sra	SRX1734630	0	Illumina HiSeq 2500	SINGLE	cDNA		42488	381	277	ILLUMINA	42565	SRR3460889	SRS1415771	SRP074107	GSM2135937					rosette leaves	leaf		public	ncbi	TRANSCRIPTOMIC	Arabidopsis thaliana
RNA-Seq		100	PRJNA319904	SAMN04910607		GEO	sra	SRX1734630	0	Illumina HiSeq 2500	SINGLE	cDNA		42488	381	274	ILLUMINA	42565	SRR3460890	SRS1415771	SRP074107	GSM2135937					rosette leaves	leaf		public	ncbi	TRANSCRIPTOMIC	Arabidopsis thaliana
RNA-Seq		100	PRJNA319904	SAMN04910607		GEO	sra	SRX1734630	0	Illumina HiSeq 2500	SINGLE	cDNA		42488	179	129	ILLUMINA	42565	SRR3460891	SRS1415771	SRP074107	GSM2135937					rosette leaves	leaf		public	ncbi	TRANSCRIPTOMIC	Arabidopsis thaliana
RNA-Seq		100	PRJNA319904	SAMN04910604		GEO	sra	SRX1734634	0	Illumina HiSeq 2500	SINGLE	cDNA		42488	381	274	ILLUMINA	42565	SRR3460941	SRS1415772	SRP074107	GSM2135941					rosette leaves	leaf		public	ncbi	TRANSCRIPTOMIC	Arabidopsis thaliana
RNA-Seq		100	PRJNA319904	SAMN04910604		GEO	sra	SRX1734634	0	Illumina HiSeq 2500	SINGLE	cDNA		42488	381	279	ILLUMINA	42565	SRR3460942	SRS1415772	SRP074107	GSM2135941					rosette leaves	leaf		public	ncbi	TRANSCRIPTOMIC	Arabidopsis thaliana
RNA-Seq		100	PRJNA319904	SAMN04910604		GEO	sra	SRX1734634	0	Illumina HiSeq 2500	SINGLE	cDNA		42488	204	148	ILLUMINA	42565	SRR3460943	SRS1415772	SRP074107	GSM2135941					rosette leaves	leaf		public	ncbi	TRANSCRIPTOMIC	Arabidopsis thaliana
RNA-Seq		100	PRJNA319904	SAMN04910604		GEO	sra	SRX1734634	0	Illumina HiSeq 2500	SINGLE	cDNA		42488	381	269	ILLUMINA	42565	SRR3460944	SRS1415772	SRP074107	GSM2135941					rosette leaves	leaf		public	ncbi	TRANSCRIPTOMIC	Arabidopsis thaliana
RNA-Seq		100	PRJNA319904	SAMN04910604		GEO	sra	SRX1734634	0	Illumina HiSeq 2500	SINGLE	cDNA		42488	33	24	ILLUMINA	42565	SRR3460945	SRS1415772	SRP074107	GSM2135941					rosette leaves	leaf		public	ncbi	TRANSCRIPTOMIC	Arabidopsis thaliana
RNA-Seq		100	PRJNA319904	SAMN04910604		GEO	sra	SRX1734634	0	Illumina HiSeq 2500	SINGLE	cDNA		42488	381	267	ILLUMINA	42565	SRR3460946	SRS1415772	SRP074107	GSM2135941					rosette leaves	leaf		public	ncbi	TRANSCRIPTOMIC	Arabidopsis thaliana
RNA-Seq		100	PRJNA319904	SAMN04910604		GEO	sra	SRX1734634	0	Illumina HiSeq 2500	SINGLE	cDNA		42488	213	148	ILLUMINA	42565	SRR3460947	SRS1415772	SRP074107	GSM2135941					rosette leaves	leaf		public	ncbi	TRANSCRIPTOMIC	Arabidopsis thaliana
RNA-Seq		100	PRJNA319904	SAMN04910604		GEO	sra	SRX1734634	0	Illumina HiSeq 2500	SINGLE	cDNA		42488	381	258	ILLUMINA	42565	SRR3460948	SRS1415772	SRP074107	GSM2135941					rosette leaves	leaf		public	ncbi	TRANSCRIPTOMIC	Arabidopsis thaliana
RNA-Seq		100	PRJNA319904	SAMN04910604		GEO	sra	SRX1734634	0	Illumina HiSeq 2500	SINGLE	cDNA		42488	218	145	ILLUMINA	42565	SRR3460949	SRS1415772	SRP074107	GSM2135941					rosette leaves	leaf		public	ncbi	TRANSCRIPTOMIC	Arabidopsis thaliana
RNA-Seq		100	PRJNA319904	SAMN04910604		GEO	sra	SRX1734634	0	Illumina HiSeq 2500	SINGLE	cDNA		42488	381	272	ILLUMINA	42565	SRR3460950	SRS1415772	SRP074107	GSM2135941					rosette leaves	leaf		public	ncbi	TRANSCRIPTOMIC	Arabidopsis thaliana
RNA-Seq		100	PRJNA319904	SAMN04910604		GEO	sra	SRX1734634	0	Illumina HiSeq 2500	SINGLE	cDNA		42488	298	211	ILLUMINA	42565	SRR3460951	SRS1415772	SRP074107	GSM2135941					rosette leaves	leaf		public	ncbi	TRANSCRIPTOMIC	Arabidopsis thaliana
RNA-Seq		100	PRJNA319904	SAMN04910605		GEO	sra	SRX1734635	0	Illumina HiSeq 2500	SINGLE	cDNA		42488	381	273	ILLUMINA	42565	SRR3460952	SRS1415773	SRP074107	GSM2135942					rosette leaves	leaf		public	ncbi	TRANSCRIPTOMIC	Arabidopsis thaliana
RNA-Seq		100	PRJNA319904	SAMN04910605		GEO	sra	SRX1734635	0	Illumina HiSeq 2500	SINGLE	cDNA		42488	341	242	ILLUMINA	42565	SRR3460953	SRS1415773	SRP074107	GSM2135942					rosette leaves	leaf		public	ncbi	TRANSCRIPTOMIC	Arabidopsis thaliana
RNA-Seq		100	PRJNA319904	SAMN04910605		GEO	sra	SRX1734635	0	Illumina HiSeq 2500	SINGLE	cDNA		42488	381	270	ILLUMINA	42565	SRR3460954	SRS1415773	SRP074107	GSM2135942					rosette leaves	leaf		public	ncbi	TRANSCRIPTOMIC	Arabidopsis thaliana
RNA-Seq		100	PRJNA319904	SAMN04910605		GEO	sra	SRX1734635	0	Illumina HiSeq 2500	SINGLE	cDNA		42488	381	262	ILLUMINA	42565	SRR3460955	SRS1415773	SRP074107	GSM2135942					rosette leaves	leaf		public	ncbi	TRANSCRIPTOMIC	Arabidopsis thaliana
RNA-Seq		100	PRJNA319904	SAMN04910605		GEO	sra	SRX1734635	0	Illumina HiSeq 2500	SINGLE	cDNA		42488	381	258	ILLUMINA	42565	SRR3460956	SRS1415773	SRP074107	GSM2135942					rosette leaves	leaf		public	ncbi	TRANSCRIPTOMIC	Arabidopsis thaliana
RNA-Seq		100	PRJNA319904	SAMN04910605		GEO	sra	SRX1734635	0	Illumina HiSeq 2500	SINGLE	cDNA		42488	45	31	ILLUMINA	42565	SRR3460957	SRS1415773	SRP074107	GSM2135942					rosette leaves	leaf		public	ncbi	TRANSCRIPTOMIC	Arabidopsis thaliana
RNA-Seq		100	PRJNA319904	SAMN04910605		GEO	sra	SRX1734635	0	Illumina HiSeq 2500	SINGLE	cDNA		42488	381	270	ILLUMINA	42565	SRR3460958	SRS1415773	SRP074107	GSM2135942					rosette leaves	leaf		public	ncbi	TRANSCRIPTOMIC	Arabidopsis thaliana
RNA-Seq		100	PRJNA319904	SAMN04910605		GEO	sra	SRX1734635	0	Illumina HiSeq 2500	SINGLE	cDNA		42488	350	247	ILLUMINA	42565	SRR3460959	SRS1415773	SRP074107	GSM2135942					rosette leaves	leaf		public	ncbi	TRANSCRIPTOMIC	Arabidopsis thaliana
RNA-Seq		100	PRJNA319904	SAMN04910605		GEO	sra	SRX1734635	0	Illumina HiSeq 2500	SINGLE	cDNA		42488	381	276	ILLUMINA	42565	SRR3460960	SRS1415773	SRP074107	GSM2135942					rosette leaves	leaf		public	ncbi	TRANSCRIPTOMIC	Arabidopsis thaliana
RNA-Seq		100	PRJNA319904	SAMN04910605		GEO	sra	SRX1734635	0	Illumina HiSeq 2500	SINGLE	cDNA		42488	381	272	ILLUMINA	42565	SRR3460961	SRS1415773	SRP074107	GSM2135942					rosette leaves	leaf		public	ncbi	TRANSCRIPTOMIC	Arabidopsis thaliana
RNA-Seq		100	PRJNA319904	SAMN04910605		GEO	sra	SRX1734635	0	Illumina HiSeq 2500	SINGLE	cDNA		42488	381	269	ILLUMINA	42565	SRR3460962	SRS1415773	SRP074107	GSM2135942					rosette leaves	leaf		public	ncbi	TRANSCRIPTOMIC	Arabidopsis thaliana
RNA-Seq		100	PRJNA319904	SAMN04910605		GEO	sra	SRX1734635	0	Illumina HiSeq 2500	SINGLE	cDNA		42488	80	58	ILLUMINA	42565	SRR3460963	SRS1415773	SRP074107	GSM2135942					rosette leaves	leaf		public	ncbi	TRANSCRIPTOMIC	Arabidopsis thaliana
RNA-Seq		100	PRJNA319904	SAMN04910605		GEO	sra	SRX1734635	0	Illumina HiSeq 2500	SINGLE	cDNA		42488	381	275	ILLUMINA	42565	SRR3460964	SRS1415773	SRP074107	GSM2135942					rosette leaves	leaf		public	ncbi	TRANSCRIPTOMIC	Arabidopsis thaliana
RNA-Seq		100	PRJNA319904	SAMN04910605		GEO	sra	SRX1734635	0	Illumina HiSeq 2500	SINGLE	cDNA		42488	381	272	ILLUMINA	42565	SRR3460965	SRS1415773	SRP074107	GSM2135942					rosette leaves	leaf		public	ncbi	TRANSCRIPTOMIC	Arabidopsis thaliana
RNA-Seq		100	PRJNA319904	SAMN04910606		GEO	sra	SRX1734636	0	Illumina HiSeq 2500	SINGLE	cDNA		42488	381	276	ILLUMINA	42565	SRR3460966	SRS1415774	SRP074107	GSM2135943					rosette leaves	leaf		public	ncbi	TRANSCRIPTOMIC	Arabidopsis thaliana
RNA-Seq		101	PRJNA319904	SAMN04910606		GEO	sra	SRX1734636	0	Illumina HiSeq 2500	SINGLE	cDNA		42488	385	275	ILLUMINA	42565	SRR3460967	SRS1415774	SRP074107	GSM2135943					rosette leaves	leaf		public	ncbi	TRANSCRIPTOMIC	Arabidopsis thaliana
RNA-Seq		101	PRJNA319904	SAMN04910606		GEO	sra	SRX1734636	0	Illumina HiSeq 2500	SINGLE	cDNA		42488	385	268	ILLUMINA	42565	SRR3460968	SRS1415774	SRP074107	GSM2135943					rosette leaves	leaf		public	ncbi	TRANSCRIPTOMIC	Arabidopsis thaliana
RNA-Seq		101	PRJNA319904	SAMN04910606		GEO	sra	SRX1734636	0	Illumina HiSeq 2500	SINGLE	cDNA		42488	126	88	ILLUMINA	42565	SRR3460969	SRS1415774	SRP074107	GSM2135943					rosette leaves	leaf		public	ncbi	TRANSCRIPTOMIC	Arabidopsis thaliana
RNA-Seq		100	PRJNA319904	SAMN04910606		GEO	sra	SRX1734636	0	Illumina HiSeq 2500	SINGLE	cDNA		42488	183	112	ILLUMINA	42565	SRR3460970	SRS1415774	SRP074107	GSM2135943					rosette leaves	leaf		public	ncbi	TRANSCRIPTOMIC	Arabidopsis thaliana
RNA-Seq		100	PRJNA319904	SAMN04910606		GEO	sra	SRX1734636	0	Illumina HiSeq 2500	SINGLE	cDNA		42488	370	284	ILLUMINA	42565	SRR3460971	SRS1415774	SRP074107	GSM2135943					rosette leaves	leaf		public	ncbi	TRANSCRIPTOMIC	Arabidopsis thaliana
RNA-Seq		100	PRJNA319904	SAMN04910606		GEO	sra	SRX1734636	0	Illumina HiSeq 2500	SINGLE	cDNA		42488	381	293	ILLUMINA	42565	SRR3460972	SRS1415774	SRP074107	GSM2135943					rosette leaves	leaf		public	ncbi	TRANSCRIPTOMIC	Arabidopsis thaliana
RNA-Seq		100	PRJNA319904	SAMN04910606		GEO	sra	SRX1734636	0	Illumina HiSeq 2500	SINGLE	cDNA		42488	362	268	ILLUMINA	42565	SRR3460973	SRS1415774	SRP074107	GSM2135943					rosette leaves	leaf		public	ncbi	TRANSCRIPTOMIC	Arabidopsis thaliana
RNA-Seq		100	PRJNA319904	SAMN04910606		GEO	sra	SRX1734636	0	Illumina HiSeq 2500	SINGLE	cDNA		42488	381	280	ILLUMINA	42565	SRR3460974	SRS1415774	SRP074107	GSM2135943					rosette leaves	leaf		public	ncbi	TRANSCRIPTOMIC	Arabidopsis thaliana
RNA-Seq		100	PRJNA319904	SAMN04910606		GEO	sra	SRX1734636	0	Illumina HiSeq 2500	SINGLE	cDNA		42488	298	215	ILLUMINA	42565	SRR3460975	SRS1415774	SRP074107	GSM2135943					rosette leaves	leaf		public	ncbi	TRANSCRIPTOMIC	Arabidopsis thaliana
RNA-Seq		100	PRJNA319904	SAMN04910606		GEO	sra	SRX1734636	0	Illumina HiSeq 2500	SINGLE	cDNA		42488	381	272	ILLUMINA	42565	SRR3460976	SRS1415774	SRP074107	GSM2135943					rosette leaves	leaf		public	ncbi	TRANSCRIPTOMIC	Arabidopsis thaliana
RNA-Seq		100	PRJNA319904	SAMN04910606		GEO	sra	SRX1734636	0	Illumina HiSeq 2500	SINGLE	cDNA		42488	61	44	ILLUMINA	42565	SRR3460977	SRS1415774	SRP074107	GSM2135943					rosette leaves	leaf		public	ncbi	TRANSCRIPTOMIC	Arabidopsis thaliana
RNA-Seq		101	PRJNA319904	SAMN04910606		GEO	sra	SRX1734636	0	Illumina HiSeq 2500	SINGLE	cDNA		42488	385	283	ILLUMINA	42565	SRR3460978	SRS1415774	SRP074107	GSM2135943					rosette leaves	leaf		public	ncbi	TRANSCRIPTOMIC	Arabidopsis thaliana
RNA-Seq		101	PRJNA319904	SAMN04910606		GEO	sra	SRX1734636	0	Illumina HiSeq 2500	SINGLE	cDNA		42488	385	275	ILLUMINA	42565	SRR3460979	SRS1415774	SRP074107	GSM2135943					rosette leaves	leaf		public	ncbi	TRANSCRIPTOMIC	Arabidopsis thaliana
RNA-Seq		101	PRJNA319904	SAMN04910606		GEO	sra	SRX1734636	0	Illumina HiSeq 2500	SINGLE	cDNA		42488	159	114	ILLUMINA	42565	SRR3460980	SRS1415774	SRP074107	GSM2135943					rosette leaves	leaf		public	ncbi	TRANSCRIPTOMIC	Arabidopsis thaliana
RNA-Seq		101	PRJNA319904	SAMN04910606		GEO	sra	SRX1734636	0	Illumina HiSeq 2500	SINGLE	cDNA		42488	385	286	ILLUMINA	42565	SRR3460981	SRS1415774	SRP074107	GSM2135943					rosette leaves	leaf		public	ncbi	TRANSCRIPTOMIC	Arabidopsis thaliana
RNA-Seq		101	PRJNA319904	SAMN04910606		GEO	sra	SRX1734636	0	Illumina HiSeq 2500	SINGLE	cDNA		42488	385	274	ILLUMINA	42565	SRR3460982	SRS1415774	SRP074107	GSM2135943					rosette leaves	leaf		public	ncbi	TRANSCRIPTOMIC	Arabidopsis thaliana
RNA-Seq		101	PRJNA319904	SAMN04910606		GEO	sra	SRX1734636	0	Illumina HiSeq 2500	SINGLE	cDNA		42488	118	84	ILLUMINA	42565	SRR3460983	SRS1415774	SRP074107	GSM2135943					rosette leaves	leaf		public	ncbi	TRANSCRIPTOMIC	Arabidopsis thaliana
RNA-Seq		100	PRJNA319904	SAMN04910609		GEO	sra	SRX1734637	0	Illumina HiSeq 2500	SINGLE	cDNA		42488	381	273	ILLUMINA	42565	SRR3460984	SRS1415775	SRP074107	GSM2135944					rosette leaves	leaf		public	ncbi	TRANSCRIPTOMIC	Arabidopsis thaliana
RNA-Seq		101	PRJNA319904	SAMN04910609		GEO	sra	SRX1734637	0	Illumina HiSeq 2500	SINGLE	cDNA		42488	385	250	ILLUMINA	42565	SRR3460985	SRS1415775	SRP074107	GSM2135944					rosette leaves	leaf		public	ncbi	TRANSCRIPTOMIC	Arabidopsis thaliana
RNA-Seq		101	PRJNA319904	SAMN04910609		GEO	sra	SRX1734637	0	Illumina HiSeq 2500	SINGLE	cDNA		42488	230	145	ILLUMINA	42565	SRR3460986	SRS1415775	SRP074107	GSM2135944					rosette leaves	leaf		public	ncbi	TRANSCRIPTOMIC	Arabidopsis thaliana
RNA-Seq		100	PRJNA319904	SAMN04910609		GEO	sra	SRX1734637	0	Illumina HiSeq 2500	SINGLE	cDNA		42488	381	268	ILLUMINA	42565	SRR3460987	SRS1415775	SRP074107	GSM2135944					rosette leaves	leaf		public	ncbi	TRANSCRIPTOMIC	Arabidopsis thaliana
RNA-Seq		100	PRJNA319904	SAMN04910609		GEO	sra	SRX1734637	0	Illumina HiSeq 2500	SINGLE	cDNA		42488	6	4	ILLUMINA	42565	SRR3460988	SRS1415775	SRP074107	GSM2135944					rosette leaves	leaf		public	ncbi	TRANSCRIPTOMIC	Arabidopsis thaliana
RNA-Seq		101	PRJNA319904	SAMN04910609		GEO	sra	SRX1734637	0	Illumina HiSeq 2500	SINGLE	cDNA		42488	385	277	ILLUMINA	42565	SRR3460989	SRS1415775	SRP074107	GSM2135944					rosette leaves	leaf		public	ncbi	TRANSCRIPTOMIC	Arabidopsis thaliana
RNA-Seq		101	PRJNA319904	SAMN04910609		GEO	sra	SRX1734637	0	Illumina HiSeq 2500	SINGLE	cDNA		42488	385	267	ILLUMINA	42565	SRR3460990	SRS1415775	SRP074107	GSM2135944					rosette leaves	leaf		public	ncbi	TRANSCRIPTOMIC	Arabidopsis thaliana
RNA-Seq		101	PRJNA319904	SAMN04910609		GEO	sra	SRX1734637	0	Illumina HiSeq 2500	SINGLE	cDNA		42488	68	48	ILLUMINA	42565	SRR3460991	SRS1415775	SRP074107	GSM2135944					rosette leaves	leaf		public	ncbi	TRANSCRIPTOMIC	Arabidopsis thaliana
RNA-Seq		101	PRJNA319904	SAMN04910609		GEO	sra	SRX1734637	0	Illumina HiSeq 2500	SINGLE	cDNA		42488	385	277	ILLUMINA	42565	SRR3460992	SRS1415775	SRP074107	GSM2135944					rosette leaves	leaf		public	ncbi	TRANSCRIPTOMIC	Arabidopsis thaliana
RNA-Seq		101	PRJNA319904	SAMN04910609		GEO	sra	SRX1734637	0	Illumina HiSeq 2500	SINGLE	cDNA		42488	385	267	ILLUMINA	42565	SRR3460993	SRS1415775	SRP074107	GSM2135944					rosette leaves	leaf		public	ncbi	TRANSCRIPTOMIC	Arabidopsis thaliana
RNA-Seq		101	PRJNA319904	SAMN04910609		GEO	sra	SRX1734637	0	Illumina HiSeq 2500	SINGLE	cDNA		42488	73	52	ILLUMINA	42565	SRR3460994	SRS1415775	SRP074107	GSM2135944					rosette leaves	leaf		public	ncbi	TRANSCRIPTOMIC	Arabidopsis thaliana
RNA-Seq		101	PRJNA319904	SAMN04910550		GEO	sra	SRX1734638	0	Illumina HiSeq 2500	SINGLE	cDNA		42488	2705	2046	ILLUMINA	42565	SRR3460995	SRS1415776	SRP074107	GSM2135945					rosette leaves	leaf		public	ncbi	TRANSCRIPTOMIC	Arabidopsis thaliana
RNA-Seq		100	PRJNA319904	SAMN04910551		GEO	sra	SRX1734639	0	Illumina HiSeq 2500	SINGLE	cDNA		42488	381	274	ILLUMINA	42565	SRR3460996	SRS1415777	SRP074107	GSM2135946					rosette leaves	leaf		public	ncbi	TRANSCRIPTOMIC	Arabidopsis thaliana
RNA-Seq		100	PRJNA319904	SAMN04910551		GEO	sra	SRX1734639	0	Illumina HiSeq 2500	SINGLE	cDNA		42488	181	121	ILLUMINA	42565	SRR3460997	SRS1415777	SRP074107	GSM2135946					rosette leaves	leaf		public	ncbi	TRANSCRIPTOMIC	Arabidopsis thaliana
RNA-Seq		100	PRJNA319904	SAMN04910551		GEO	sra	SRX1734639	0	Illumina HiSeq 2500	SINGLE	cDNA		42488	381	272	ILLUMINA	42565	SRR3460998	SRS1415777	SRP074107	GSM2135946					rosette leaves	leaf		public	ncbi	TRANSCRIPTOMIC	Arabidopsis thaliana
RNA-Seq		100	PRJNA319904	SAMN04910551		GEO	sra	SRX1734639	0	Illumina HiSeq 2500	SINGLE	cDNA		42488	381	270	ILLUMINA	42565	SRR3460999	SRS1415777	SRP074107	GSM2135946					rosette leaves	leaf		public	ncbi	TRANSCRIPTOMIC	Arabidopsis thaliana
RNA-Seq		100	PRJNA319904	SAMN04910551		GEO	sra	SRX1734639	0	Illumina HiSeq 2500	SINGLE	cDNA		42488	311	219	ILLUMINA	42565	SRR3461000	SRS1415777	SRP074107	GSM2135946					rosette leaves	leaf		public	ncbi	TRANSCRIPTOMIC	Arabidopsis thaliana
RNA-Seq		100	PRJNA319904	SAMN04910551		GEO	sra	SRX1734639	0	Illumina HiSeq 2500	SINGLE	cDNA		42488	381	278	ILLUMINA	42565	SRR3461001	SRS1415777	SRP074107	GSM2135946					rosette leaves	leaf		public	ncbi	TRANSCRIPTOMIC	Arabidopsis thaliana
RNA-Seq		100	PRJNA319904	SAMN04910551		GEO	sra	SRX1734639	0	Illumina HiSeq 2500	SINGLE	cDNA		42488	381	276	ILLUMINA	42565	SRR3461002	SRS1415777	SRP074107	GSM2135946					rosette leaves	leaf		public	ncbi	TRANSCRIPTOMIC	Arabidopsis thaliana
RNA-Seq		100	PRJNA319904	SAMN04910551		GEO	sra	SRX1734639	0	Illumina HiSeq 2500	SINGLE	cDNA		42488	170	124	ILLUMINA	42565	SRR3461003	SRS1415777	SRP074107	GSM2135946					rosette leaves	leaf		public	ncbi	TRANSCRIPTOMIC	Arabidopsis thaliana
RNA-Seq		100	PRJNA319904	SAMN04910551		GEO	sra	SRX1734639	0	Illumina HiSeq 2500	SINGLE	cDNA		42488	381	273	ILLUMINA	42565	SRR3461004	SRS1415777	SRP074107	GSM2135946					rosette leaves	leaf		public	ncbi	TRANSCRIPTOMIC	Arabidopsis thaliana
RNA-Seq		100	PRJNA319904	SAMN04910551		GEO	sra	SRX1734639	0	Illumina HiSeq 2500	SINGLE	cDNA		42488	381	269	ILLUMINA	42565	SRR3461005	SRS1415777	SRP074107	GSM2135946					rosette leaves	leaf		public	ncbi	TRANSCRIPTOMIC	Arabidopsis thaliana
RNA-Seq		100	PRJNA319904	SAMN04910551		GEO	sra	SRX1734639	0	Illumina HiSeq 2500	SINGLE	cDNA		42488	117	84	ILLUMINA	42565	SRR3461006	SRS1415777	SRP074107	GSM2135946					rosette leaves	leaf		public	ncbi	TRANSCRIPTOMIC	Arabidopsis thaliana
RNA-Seq		100	PRJNA319904	SAMN04910551		GEO	sra	SRX1734639	0	Illumina HiSeq 2500	SINGLE	cDNA		42488	381	267	ILLUMINA	42565	SRR3461007	SRS1415777	SRP074107	GSM2135946					rosette leaves	leaf		public	ncbi	TRANSCRIPTOMIC	Arabidopsis thaliana
RNA-Seq		100	PRJNA319904	SAMN04910551		GEO	sra	SRX1734639	0	Illumina HiSeq 2500	SINGLE	cDNA		42488	381	264	ILLUMINA	42565	SRR3461008	SRS1415777	SRP074107	GSM2135946					rosette leaves	leaf		public	ncbi	TRANSCRIPTOMIC	Arabidopsis thaliana
RNA-Seq		100	PRJNA319904	SAMN04910551		GEO	sra	SRX1734639	0	Illumina HiSeq 2500	SINGLE	cDNA		42488	176	123	ILLUMINA	42565	SRR3461009	SRS1415777	SRP074107	GSM2135946					rosette leaves	leaf		public	ncbi	TRANSCRIPTOMIC	Arabidopsis thaliana
RNA-Seq		100	PRJNA319904	SAMN04910551		GEO	sra	SRX1734639	0	Illumina HiSeq 2500	SINGLE	cDNA		42488	381	258	ILLUMINA	42565	SRR3461010	SRS1415777	SRP074107	GSM2135946					rosette leaves	leaf		public	ncbi	TRANSCRIPTOMIC	Arabidopsis thaliana
RNA-Seq		100	PRJNA319904	SAMN04910551		GEO	sra	SRX1734639	0	Illumina HiSeq 2500	SINGLE	cDNA		42488	381	254	ILLUMINA	42565	SRR3461011	SRS1415777	SRP074107	GSM2135946					rosette leaves	leaf		public	ncbi	TRANSCRIPTOMIC	Arabidopsis thaliana
RNA-Seq		100	PRJNA319904	SAMN04910552		GEO	sra	SRX1734640	0	Illumina HiSeq 2500	SINGLE	cDNA		42488	381	271	ILLUMINA	42565	SRR3461012	SRS1415778	SRP074107	GSM2135947					rosette leaves	leaf		public	ncbi	TRANSCRIPTOMIC	Arabidopsis thaliana
RNA-Seq		100	PRJNA319904	SAMN04910552		GEO	sra	SRX1734640	0	Illumina HiSeq 2500	SINGLE	cDNA		42488	324	226	ILLUMINA	42565	SRR3461013	SRS1415778	SRP074107	GSM2135947					rosette leaves	leaf		public	ncbi	TRANSCRIPTOMIC	Arabidopsis thaliana
RNA-Seq		100	PRJNA319904	SAMN04910552		GEO	sra	SRX1734640	0	Illumina HiSeq 2500	SINGLE	cDNA		42488	381	278	ILLUMINA	42565	SRR3461014	SRS1415778	SRP074107	GSM2135947					rosette leaves	leaf		public	ncbi	TRANSCRIPTOMIC	Arabidopsis thaliana
RNA-Seq		100	PRJNA319904	SAMN04910552		GEO	sra	SRX1734640	0	Illumina HiSeq 2500	SINGLE	cDNA		42488	381	273	ILLUMINA	42565	SRR3461015	SRS1415778	SRP074107	GSM2135947					rosette leaves	leaf		public	ncbi	TRANSCRIPTOMIC	Arabidopsis thaliana
RNA-Seq		100	PRJNA319904	SAMN04910552		GEO	sra	SRX1734640	0	Illumina HiSeq 2500	SINGLE	cDNA		42488	224	160	ILLUMINA	42565	SRR3461016	SRS1415778	SRP074107	GSM2135947					rosette leaves	leaf		public	ncbi	TRANSCRIPTOMIC	Arabidopsis thaliana
RNA-Seq		100	PRJNA319904	SAMN04910552		GEO	sra	SRX1734640	0	Illumina HiSeq 2500	SINGLE	cDNA		42488	381	266	ILLUMINA	42565	SRR3461017	SRS1415778	SRP074107	GSM2135947					rosette leaves	leaf		public	ncbi	TRANSCRIPTOMIC	Arabidopsis thaliana
RNA-Seq		100	PRJNA319904	SAMN04910552		GEO	sra	SRX1734640	0	Illumina HiSeq 2500	SINGLE	cDNA		42488	199	139	ILLUMINA	42565	SRR3461018	SRS1415778	SRP074107	GSM2135947					rosette leaves	leaf		public	ncbi	TRANSCRIPTOMIC	Arabidopsis thaliana
RNA-Seq		100	PRJNA319904	SAMN04910552		GEO	sra	SRX1734640	0	Illumina HiSeq 2500	SINGLE	cDNA		42488	375	215	ILLUMINA	42565	SRR3461019	SRS1415778	SRP074107	GSM2135947					rosette leaves	leaf		public	ncbi	TRANSCRIPTOMIC	Arabidopsis thaliana
RNA-Seq		100	PRJNA319904	SAMN04910552		GEO	sra	SRX1734640	0	Illumina HiSeq 2500	SINGLE	cDNA		42488	381	278	ILLUMINA	42565	SRR3461020	SRS1415778	SRP074107	GSM2135947					rosette leaves	leaf		public	ncbi	TRANSCRIPTOMIC	Arabidopsis thaliana
RNA-Seq		100	PRJNA319904	SAMN04910552		GEO	sra	SRX1734640	0	Illumina HiSeq 2500	SINGLE	cDNA		42488	381	274	ILLUMINA	42565	SRR3461021	SRS1415778	SRP074107	GSM2135947					rosette leaves	leaf		public	ncbi	TRANSCRIPTOMIC	Arabidopsis thaliana
RNA-Seq		100	PRJNA319904	SAMN04910552		GEO	sra	SRX1734640	0	Illumina HiSeq 2500	SINGLE	cDNA		42488	222	160	ILLUMINA	42565	SRR3461022	SRS1415778	SRP074107	GSM2135947					rosette leaves	leaf		public	ncbi	TRANSCRIPTOMIC	Arabidopsis thaliana
RNA-Seq		100	PRJNA319904	SAMN04910552		GEO	sra	SRX1734640	0	Illumina HiSeq 2500	SINGLE	cDNA		42488	381	276	ILLUMINA	42565	SRR3461023	SRS1415778	SRP074107	GSM2135947					rosette leaves	leaf		public	ncbi	TRANSCRIPTOMIC	Arabidopsis thaliana
RNA-Seq		100	PRJNA319904	SAMN04910552		GEO	sra	SRX1734640	0	Illumina HiSeq 2500	SINGLE	cDNA		42488	381	270	ILLUMINA	42565	SRR3461024	SRS1415778	SRP074107	GSM2135947					rosette leaves	leaf		public	ncbi	TRANSCRIPTOMIC	Arabidopsis thaliana
RNA-Seq		100	PRJNA319904	SAMN04910553		GEO	sra	SRX1734641	0	Illumina HiSeq 2500	SINGLE	cDNA		42488	381	275	ILLUMINA	42565	SRR3461025	SRS1415779	SRP074107	GSM2135948					rosette leaves	leaf		public	ncbi	TRANSCRIPTOMIC	Arabidopsis thaliana
RNA-Seq		100	PRJNA319904	SAMN04910553		GEO	sra	SRX1734641	0	Illumina HiSeq 2500	SINGLE	cDNA		42488	83	59	ILLUMINA	42565	SRR3461026	SRS1415779	SRP074107	GSM2135948					rosette leaves	leaf		public	ncbi	TRANSCRIPTOMIC	Arabidopsis thaliana
RNA-Seq		100	PRJNA319904	SAMN04910553		GEO	sra	SRX1734641	0	Illumina HiSeq 2500	SINGLE	cDNA		42488	381	290	ILLUMINA	42565	SRR3461027	SRS1415779	SRP074107	GSM2135948					rosette leaves	leaf		public	ncbi	TRANSCRIPTOMIC	Arabidopsis thaliana
RNA-Seq		100	PRJNA319904	SAMN04910553		GEO	sra	SRX1734641	0	Illumina HiSeq 2500	SINGLE	cDNA		42488	9	7	ILLUMINA	42565	SRR3461028	SRS1415779	SRP074107	GSM2135948					rosette leaves	leaf		public	ncbi	TRANSCRIPTOMIC	Arabidopsis thaliana
RNA-Seq		100	PRJNA319904	SAMN04910553		GEO	sra	SRX1734641	0	Illumina HiSeq 2500	SINGLE	cDNA		42488	381	294	ILLUMINA	42565	SRR3461029	SRS1415779	SRP074107	GSM2135948					rosette leaves	leaf		public	ncbi	TRANSCRIPTOMIC	Arabidopsis thaliana
RNA-Seq		100	PRJNA319904	SAMN04910553		GEO	sra	SRX1734641	0	Illumina HiSeq 2500	SINGLE	cDNA		42488	145	110	ILLUMINA	42565	SRR3461030	SRS1415779	SRP074107	GSM2135948					rosette leaves	leaf		public	ncbi	TRANSCRIPTOMIC	Arabidopsis thaliana
RNA-Seq		100	PRJNA319904	SAMN04910553		GEO	sra	SRX1734641	0	Illumina HiSeq 2500	SINGLE	cDNA		42488	381	286	ILLUMINA	42565	SRR3461031	SRS1415779	SRP074107	GSM2135948					rosette leaves	leaf		public	ncbi	TRANSCRIPTOMIC	Arabidopsis thaliana
RNA-Seq		100	PRJNA319904	SAMN04910553		GEO	sra	SRX1734641	0	Illumina HiSeq 2500	SINGLE	cDNA		42488	69	51	ILLUMINA	42565	SRR3461032	SRS1415779	SRP074107	GSM2135948					rosette leaves	leaf		public	ncbi	TRANSCRIPTOMIC	Arabidopsis thaliana
RNA-Seq		100	PRJNA319904	SAMN04910554		GEO	sra	SRX1734642	0	Illumina HiSeq 2500	SINGLE	cDNA		42488	381	179	ILLUMINA	42565	SRR3461033	SRS1415780	SRP074107	GSM2135949					rosette leaves	leaf		public	ncbi	TRANSCRIPTOMIC	Arabidopsis thaliana
RNA-Seq		100	PRJNA319904	SAMN04910554		GEO	sra	SRX1734642	0	Illumina HiSeq 2500	SINGLE	cDNA		42488	352	161	ILLUMINA	42565	SRR3461034	SRS1415780	SRP074107	GSM2135949					rosette leaves	leaf		public	ncbi	TRANSCRIPTOMIC	Arabidopsis thaliana
RNA-Seq		100	PRJNA319904	SAMN04910554		GEO	sra	SRX1734642	0	Illumina HiSeq 2500	SINGLE	cDNA		42488	381	188	ILLUMINA	42565	SRR3461035	SRS1415780	SRP074107	GSM2135949					rosette leaves	leaf		public	ncbi	TRANSCRIPTOMIC	Arabidopsis thaliana
RNA-Seq		100	PRJNA319904	SAMN04910554		GEO	sra	SRX1734642	0	Illumina HiSeq 2500	SINGLE	cDNA		42488	381	177	ILLUMINA	42565	SRR3461036	SRS1415780	SRP074107	GSM2135949					rosette leaves	leaf		public	ncbi	TRANSCRIPTOMIC	Arabidopsis thaliana
RNA-Seq		100	PRJNA319904	SAMN04910554		GEO	sra	SRX1734642	0	Illumina HiSeq 2500	SINGLE	cDNA		42488	40	19	ILLUMINA	42565	SRR3461037	SRS1415780	SRP074107	GSM2135949					rosette leaves	leaf		public	ncbi	TRANSCRIPTOMIC	Arabidopsis thaliana
RNA-Seq		100	PRJNA319904	SAMN04910556		GEO	sra	SRX1734644	0	Illumina HiSeq 2500	SINGLE	cDNA		42488	381	275	ILLUMINA	42565	SRR3461045	SRS1415781	SRP074107	GSM2135951					rosette leaves	leaf		public	ncbi	TRANSCRIPTOMIC	Arabidopsis thaliana
RNA-Seq		100	PRJNA319904	SAMN04910556		GEO	sra	SRX1734644	0	Illumina HiSeq 2500	SINGLE	cDNA		42488	381	271	ILLUMINA	42565	SRR3461046	SRS1415781	SRP074107	GSM2135951					rosette leaves	leaf		public	ncbi	TRANSCRIPTOMIC	Arabidopsis thaliana
RNA-Seq		100	PRJNA319904	SAMN04910556		GEO	sra	SRX1734644	0	Illumina HiSeq 2500	SINGLE	cDNA		42488	381	263	ILLUMINA	42565	SRR3461047	SRS1415781	SRP074107	GSM2135951					rosette leaves	leaf		public	ncbi	TRANSCRIPTOMIC	Arabidopsis thaliana
RNA-Seq		100	PRJNA319904	SAMN04910556		GEO	sra	SRX1734644	0	Illumina HiSeq 2500	SINGLE	cDNA		42488	171	117	ILLUMINA	42565	SRR3461048	SRS1415781	SRP074107	GSM2135951					rosette leaves	leaf		public	ncbi	TRANSCRIPTOMIC	Arabidopsis thaliana
RNA-Seq		100	PRJNA319904	SAMN04910556		GEO	sra	SRX1734644	0	Illumina HiSeq 2500	SINGLE	cDNA		42488	381	271	ILLUMINA	42565	SRR3461049	SRS1415781	SRP074107	GSM2135951					rosette leaves	leaf		public	ncbi	TRANSCRIPTOMIC	Arabidopsis thaliana
RNA-Seq		100	PRJNA319904	SAMN04910556		GEO	sra	SRX1734644	0	Illumina HiSeq 2500	SINGLE	cDNA		42488	96	69	ILLUMINA	42565	SRR3461050	SRS1415781	SRP074107	GSM2135951					rosette leaves	leaf		public	ncbi	TRANSCRIPTOMIC	Arabidopsis thaliana
RNA-Seq		100	PRJNA319904	SAMN04910556		GEO	sra	SRX1734644	0	Illumina HiSeq 2500	SINGLE	cDNA		42488	381	278	ILLUMINA	42565	SRR3461051	SRS1415781	SRP074107	GSM2135951					rosette leaves	leaf		public	ncbi	TRANSCRIPTOMIC	Arabidopsis thaliana
RNA-Seq		100	PRJNA319904	SAMN04910556		GEO	sra	SRX1734644	0	Illumina HiSeq 2500	SINGLE	cDNA		42488	381	273	ILLUMINA	42565	SRR3461052	SRS1415781	SRP074107	GSM2135951					rosette leaves	leaf		public	ncbi	TRANSCRIPTOMIC	Arabidopsis thaliana
RNA-Seq		100	PRJNA319904	SAMN04910556		GEO	sra	SRX1734644	0	Illumina HiSeq 2500	SINGLE	cDNA		42488	186	133	ILLUMINA	42565	SRR3461053	SRS1415781	SRP074107	GSM2135951					rosette leaves	leaf		public	ncbi	TRANSCRIPTOMIC	Arabidopsis thaliana
RNA-Seq		100	PRJNA319904	SAMN04910556		GEO	sra	SRX1734644	0	Illumina HiSeq 2500	SINGLE	cDNA		42488	381	276	ILLUMINA	42565	SRR3461054	SRS1415781	SRP074107	GSM2135951					rosette leaves	leaf		public	ncbi	TRANSCRIPTOMIC	Arabidopsis thaliana
RNA-Seq		100	PRJNA319904	SAMN04910556		GEO	sra	SRX1734644	0	Illumina HiSeq 2500	SINGLE	cDNA		42488	381	272	ILLUMINA	42565	SRR3461055	SRS1415781	SRP074107	GSM2135951					rosette leaves	leaf		public	ncbi	TRANSCRIPTOMIC	Arabidopsis thaliana
RNA-Seq		100	PRJNA319904	SAMN04910556		GEO	sra	SRX1734644	0	Illumina HiSeq 2500	SINGLE	cDNA		42488	85	61	ILLUMINA	42565	SRR3461056	SRS1415781	SRP074107	GSM2135951					rosette leaves	leaf		public	ncbi	TRANSCRIPTOMIC	Arabidopsis thaliana
RNA-Seq		100	PRJNA319904	SAMN04910555		GEO	sra	SRX1734643	0	Illumina HiSeq 2500	SINGLE	cDNA		42488	381	262	ILLUMINA	42565	SRR3461038	SRS1415782	SRP074107	GSM2135950					rosette leaves	leaf		public	ncbi	TRANSCRIPTOMIC	Arabidopsis thaliana
RNA-Seq		100	PRJNA319904	SAMN04910555		GEO	sra	SRX1734643	0	Illumina HiSeq 2500	SINGLE	cDNA		42488	381	249	ILLUMINA	42565	SRR3461039	SRS1415782	SRP074107	GSM2135950					rosette leaves	leaf		public	ncbi	TRANSCRIPTOMIC	Arabidopsis thaliana
RNA-Seq		100	PRJNA319904	SAMN04910555		GEO	sra	SRX1734643	0	Illumina HiSeq 2500	SINGLE	cDNA		42488	35	24	ILLUMINA	42565	SRR3461040	SRS1415782	SRP074107	GSM2135950					rosette leaves	leaf		public	ncbi	TRANSCRIPTOMIC	Arabidopsis thaliana
RNA-Seq		100	PRJNA319904	SAMN04910555		GEO	sra	SRX1734643	0	Illumina HiSeq 2500	SINGLE	cDNA		42488	381	275	ILLUMINA	42565	SRR3461041	SRS1415782	SRP074107	GSM2135950					rosette leaves	leaf		public	ncbi	TRANSCRIPTOMIC	Arabidopsis thaliana
RNA-Seq		100	PRJNA319904	SAMN04910555		GEO	sra	SRX1734643	0	Illumina HiSeq 2500	SINGLE	cDNA		42488	381	268	ILLUMINA	42565	SRR3461042	SRS1415782	SRP074107	GSM2135950					rosette leaves	leaf		public	ncbi	TRANSCRIPTOMIC	Arabidopsis thaliana
RNA-Seq		100	PRJNA319904	SAMN04910555		GEO	sra	SRX1734643	0	Illumina HiSeq 2500	SINGLE	cDNA		42488	171	119	ILLUMINA	42565	SRR3461043	SRS1415782	SRP074107	GSM2135950					rosette leaves	leaf		public	ncbi	TRANSCRIPTOMIC	Arabidopsis thaliana
RNA-Seq		100	PRJNA319904	SAMN04910555		GEO	sra	SRX1734643	0	Illumina HiSeq 2500	SINGLE	cDNA		42488	275	127	ILLUMINA	42565	SRR3461044	SRS1415782	SRP074107	GSM2135950					rosette leaves	leaf		public	ncbi	TRANSCRIPTOMIC	Arabidopsis thaliana
RNA-Seq		100	PRJNA319904	SAMN04910557		GEO	sra	SRX1734645	0	Illumina HiSeq 2500	SINGLE	cDNA		42488	381	273	ILLUMINA	42565	SRR3461057	SRS1415783	SRP074107	GSM2135952					rosette leaves	leaf		public	ncbi	TRANSCRIPTOMIC	Arabidopsis thaliana
RNA-Seq		100	PRJNA319904	SAMN04910557		GEO	sra	SRX1734645	0	Illumina HiSeq 2500	SINGLE	cDNA		42488	381	273	ILLUMINA	42565	SRR3461058	SRS1415783	SRP074107	GSM2135952					rosette leaves	leaf		public	ncbi	TRANSCRIPTOMIC	Arabidopsis thaliana
RNA-Seq		100	PRJNA319904	SAMN04910557		GEO	sra	SRX1734645	0	Illumina HiSeq 2500	SINGLE	cDNA		42488	73	52	ILLUMINA	42565	SRR3461059	SRS1415783	SRP074107	GSM2135952					rosette leaves	leaf		public	ncbi	TRANSCRIPTOMIC	Arabidopsis thaliana
RNA-Seq		100	PRJNA319904	SAMN04910557		GEO	sra	SRX1734645	0	Illumina HiSeq 2500	SINGLE	cDNA		42488	381	257	ILLUMINA	42565	SRR3461060	SRS1415783	SRP074107	GSM2135952					rosette leaves	leaf		public	ncbi	TRANSCRIPTOMIC	Arabidopsis thaliana
RNA-Seq		100	PRJNA319904	SAMN04910557		GEO	sra	SRX1734645	0	Illumina HiSeq 2500	SINGLE	cDNA		42488	381	255	ILLUMINA	42565	SRR3461061	SRS1415783	SRP074107	GSM2135952					rosette leaves	leaf		public	ncbi	TRANSCRIPTOMIC	Arabidopsis thaliana
RNA-Seq		100	PRJNA319904	SAMN04910557		GEO	sra	SRX1734645	0	Illumina HiSeq 2500	SINGLE	cDNA		42488	151	101	ILLUMINA	42565	SRR3461062	SRS1415783	SRP074107	GSM2135952					rosette leaves	leaf		public	ncbi	TRANSCRIPTOMIC	Arabidopsis thaliana
RNA-Seq		100	PRJNA319904	SAMN04910557		GEO	sra	SRX1734645	0	Illumina HiSeq 2500	SINGLE	cDNA		42488	945	656	ILLUMINA	42565	SRR3461063	SRS1415783	SRP074107	GSM2135952					rosette leaves	leaf		public	ncbi	TRANSCRIPTOMIC	Arabidopsis thaliana
RNA-Seq		100	PRJNA319904	SAMN04910558		GEO	sra	SRX1734646	0	Illumina HiSeq 2500	SINGLE	cDNA		42488	381	271	ILLUMINA	42565	SRR3461064	SRS1415784	SRP074107	GSM2135953					rosette leaves	leaf		public	ncbi	TRANSCRIPTOMIC	Arabidopsis thaliana
RNA-Seq		100	PRJNA319904	SAMN04910558		GEO	sra	SRX1734646	0	Illumina HiSeq 2500	SINGLE	cDNA		42488	341	239	ILLUMINA	42565	SRR3461065	SRS1415784	SRP074107	GSM2135953					rosette leaves	leaf		public	ncbi	TRANSCRIPTOMIC	Arabidopsis thaliana
RNA-Seq		100	PRJNA319904	SAMN04910558		GEO	sra	SRX1734646	0	Illumina HiSeq 2500	SINGLE	cDNA		42488	381	281	ILLUMINA	42565	SRR3461066	SRS1415784	SRP074107	GSM2135953					rosette leaves	leaf		public	ncbi	TRANSCRIPTOMIC	Arabidopsis thaliana
RNA-Seq		100	PRJNA319904	SAMN04910558		GEO	sra	SRX1734646	0	Illumina HiSeq 2500	SINGLE	cDNA		42488	381	273	ILLUMINA	42565	SRR3461067	SRS1415784	SRP074107	GSM2135953					rosette leaves	leaf		public	ncbi	TRANSCRIPTOMIC	Arabidopsis thaliana
RNA-Seq		100	PRJNA319904	SAMN04910558		GEO	sra	SRX1734646	0	Illumina HiSeq 2500	SINGLE	cDNA		42488	41	30	ILLUMINA	42565	SRR3461068	SRS1415784	SRP074107	GSM2135953					rosette leaves	leaf		public	ncbi	TRANSCRIPTOMIC	Arabidopsis thaliana
RNA-Seq		100	PRJNA319904	SAMN04910558		GEO	sra	SRX1734646	0	Illumina HiSeq 2500	SINGLE	cDNA		42488	381	281	ILLUMINA	42565	SRR3461069	SRS1415784	SRP074107	GSM2135953					rosette leaves	leaf		public	ncbi	TRANSCRIPTOMIC	Arabidopsis thaliana
RNA-Seq		100	PRJNA319904	SAMN04910558		GEO	sra	SRX1734646	0	Illumina HiSeq 2500	SINGLE	cDNA		42488	363	265	ILLUMINA	42565	SRR3461070	SRS1415784	SRP074107	GSM2135953					rosette leaves	leaf		public	ncbi	TRANSCRIPTOMIC	Arabidopsis thaliana
RNA-Seq		100	PRJNA319904	SAMN04910558		GEO	sra	SRX1734646	0	Illumina HiSeq 2500	SINGLE	cDNA		42488	381	278	ILLUMINA	42565	SRR3461071	SRS1415784	SRP074107	GSM2135953					rosette leaves	leaf		public	ncbi	TRANSCRIPTOMIC	Arabidopsis thaliana
RNA-Seq		100	PRJNA319904	SAMN04910558		GEO	sra	SRX1734646	0	Illumina HiSeq 2500	SINGLE	cDNA		42488	368	266	ILLUMINA	42565	SRR3461072	SRS1415784	SRP074107	GSM2135953					rosette leaves	leaf		public	ncbi	TRANSCRIPTOMIC	Arabidopsis thaliana
RNA-Seq		100	PRJNA319904	SAMN04910559		GEO	sra	SRX1734647	0	Illumina HiSeq 2500	SINGLE	cDNA		42488	381	225	ILLUMINA	42565	SRR3461073	SRS1415785	SRP074107	GSM2135954					rosette leaves	leaf		public	ncbi	TRANSCRIPTOMIC	Arabidopsis thaliana
RNA-Seq		100	PRJNA319904	SAMN04910559		GEO	sra	SRX1734647	0	Illumina HiSeq 2500	SINGLE	cDNA		42488	307	179	ILLUMINA	42565	SRR3461074	SRS1415785	SRP074107	GSM2135954					rosette leaves	leaf		public	ncbi	TRANSCRIPTOMIC	Arabidopsis thaliana
RNA-Seq		100	PRJNA319904	SAMN04910559		GEO	sra	SRX1734647	0	Illumina HiSeq 2500	SINGLE	cDNA		42488	381	266	ILLUMINA	42565	SRR3461075	SRS1415785	SRP074107	GSM2135954					rosette leaves	leaf		public	ncbi	TRANSCRIPTOMIC	Arabidopsis thaliana
RNA-Seq		100	PRJNA319904	SAMN04910559		GEO	sra	SRX1734647	0	Illumina HiSeq 2500	SINGLE	cDNA		42488	381	264	ILLUMINA	42565	SRR3461076	SRS1415785	SRP074107	GSM2135954					rosette leaves	leaf		public	ncbi	TRANSCRIPTOMIC	Arabidopsis thaliana
RNA-Seq		100	PRJNA319904	SAMN04910559		GEO	sra	SRX1734647	0	Illumina HiSeq 2500	SINGLE	cDNA		42488	353	240	ILLUMINA	42565	SRR3461077	SRS1415785	SRP074107	GSM2135954					rosette leaves	leaf		public	ncbi	TRANSCRIPTOMIC	Arabidopsis thaliana
RNA-Seq		100	PRJNA319904	SAMN04910559		GEO	sra	SRX1734647	0	Illumina HiSeq 2500	SINGLE	cDNA		42488	1024	693	ILLUMINA	42565	SRR3461078	SRS1415785	SRP074107	GSM2135954					rosette leaves	leaf		public	ncbi	TRANSCRIPTOMIC	Arabidopsis thaliana
RNA-Seq		100	PRJNA319904	SAMN04910559		GEO	sra	SRX1734647	0	Illumina HiSeq 2500	SINGLE	cDNA		42488	381	207	ILLUMINA	42565	SRR3461079	SRS1415785	SRP074107	GSM2135954					rosette leaves	leaf		public	ncbi	TRANSCRIPTOMIC	Arabidopsis thaliana
RNA-Seq		100	PRJNA319904	SAMN04910559		GEO	sra	SRX1734647	0	Illumina HiSeq 2500	SINGLE	cDNA		42488	5	2	ILLUMINA	42565	SRR3461080	SRS1415785	SRP074107	GSM2135954					rosette leaves	leaf		public	ncbi	TRANSCRIPTOMIC	Arabidopsis thaliana
RNA-Seq		100	PRJNA319904	SAMN04910560		GEO	sra	SRX1734648	0	Illumina HiSeq 2500	SINGLE	cDNA		42488	381	277	ILLUMINA	42565	SRR3461081	SRS1415786	SRP074107	GSM2135955					rosette leaves	leaf		public	ncbi	TRANSCRIPTOMIC	Arabidopsis thaliana
RNA-Seq		100	PRJNA319904	SAMN04910560		GEO	sra	SRX1734648	0	Illumina HiSeq 2500	SINGLE	cDNA		42488	116	83	ILLUMINA	42565	SRR3461082	SRS1415786	SRP074107	GSM2135955					rosette leaves	leaf		public	ncbi	TRANSCRIPTOMIC	Arabidopsis thaliana
RNA-Seq		100	PRJNA319904	SAMN04910560		GEO	sra	SRX1734648	0	Illumina HiSeq 2500	SINGLE	cDNA		42488	381	256	ILLUMINA	42565	SRR3461083	SRS1415786	SRP074107	GSM2135955					rosette leaves	leaf		public	ncbi	TRANSCRIPTOMIC	Arabidopsis thaliana
RNA-Seq		100	PRJNA319904	SAMN04910560		GEO	sra	SRX1734648	0	Illumina HiSeq 2500	SINGLE	cDNA		42488	250	167	ILLUMINA	42565	SRR3461084	SRS1415786	SRP074107	GSM2135955					rosette leaves	leaf		public	ncbi	TRANSCRIPTOMIC	Arabidopsis thaliana
RNA-Seq		100	PRJNA319904	SAMN04910560		GEO	sra	SRX1734648	0	Illumina HiSeq 2500	SINGLE	cDNA		42488	634	439	ILLUMINA	42565	SRR3461085	SRS1415786	SRP074107	GSM2135955					rosette leaves	leaf		public	ncbi	TRANSCRIPTOMIC	Arabidopsis thaliana
RNA-Seq		100	PRJNA319904	SAMN04910560		GEO	sra	SRX1734648	0	Illumina HiSeq 2500	SINGLE	cDNA		42488	381	180	ILLUMINA	42565	SRR3461086	SRS1415786	SRP074107	GSM2135955					rosette leaves	leaf		public	ncbi	TRANSCRIPTOMIC	Arabidopsis thaliana
RNA-Seq		100	PRJNA319904	SAMN04910560		GEO	sra	SRX1734648	0	Illumina HiSeq 2500	SINGLE	cDNA		42488	102	47	ILLUMINA	42565	SRR3461087	SRS1415786	SRP074107	GSM2135955					rosette leaves	leaf		public	ncbi	TRANSCRIPTOMIC	Arabidopsis thaliana
RNA-Seq		100	PRJNA319904	SAMN04910560		GEO	sra	SRX1734648	0	Illumina HiSeq 2500	SINGLE	cDNA		42488	381	187	ILLUMINA	42565	SRR3461088	SRS1415786	SRP074107	GSM2135955					rosette leaves	leaf		public	ncbi	TRANSCRIPTOMIC	Arabidopsis thaliana
RNA-Seq		100	PRJNA319904	SAMN04910560		GEO	sra	SRX1734648	0	Illumina HiSeq 2500	SINGLE	cDNA		42488	143	67	ILLUMINA	42565	SRR3461089	SRS1415786	SRP074107	GSM2135955					rosette leaves	leaf		public	ncbi	TRANSCRIPTOMIC	Arabidopsis thaliana
RNA-Seq		100	PRJNA319904	SAMN04910561		GEO	sra	SRX1734649	0	Illumina HiSeq 2500	SINGLE	cDNA		42488	381	273	ILLUMINA	42565	SRR3461090	SRS1415787	SRP074107	GSM2135956					rosette leaves	leaf		public	ncbi	TRANSCRIPTOMIC	Arabidopsis thaliana
RNA-Seq		101	PRJNA319904	SAMN04910561		GEO	sra	SRX1734649	0	Illumina HiSeq 2500	SINGLE	cDNA		42488	385	276	ILLUMINA	42565	SRR3461091	SRS1415787	SRP074107	GSM2135956					rosette leaves	leaf		public	ncbi	TRANSCRIPTOMIC	Arabidopsis thaliana
RNA-Seq		101	PRJNA319904	SAMN04910561		GEO	sra	SRX1734649	0	Illumina HiSeq 2500	SINGLE	cDNA		42488	122	88	ILLUMINA	42565	SRR3461092	SRS1415787	SRP074107	GSM2135956					rosette leaves	leaf		public	ncbi	TRANSCRIPTOMIC	Arabidopsis thaliana
RNA-Seq		101	PRJNA319904	SAMN04910561		GEO	sra	SRX1734649	0	Illumina HiSeq 2500	SINGLE	cDNA		42488	385	287	ILLUMINA	42565	SRR3461093	SRS1415787	SRP074107	GSM2135956					rosette leaves	leaf		public	ncbi	TRANSCRIPTOMIC	Arabidopsis thaliana
RNA-Seq		101	PRJNA319904	SAMN04910561		GEO	sra	SRX1734649	0	Illumina HiSeq 2500	SINGLE	cDNA		42488	385	274	ILLUMINA	42565	SRR3461094	SRS1415787	SRP074107	GSM2135956					rosette leaves	leaf		public	ncbi	TRANSCRIPTOMIC	Arabidopsis thaliana
RNA-Seq		101	PRJNA319904	SAMN04910561		GEO	sra	SRX1734649	0	Illumina HiSeq 2500	SINGLE	cDNA		42488	87	63	ILLUMINA	42565	SRR3461095	SRS1415787	SRP074107	GSM2135956					rosette leaves	leaf		public	ncbi	TRANSCRIPTOMIC	Arabidopsis thaliana
RNA-Seq		101	PRJNA319904	SAMN04910561		GEO	sra	SRX1734649	0	Illumina HiSeq 2500	SINGLE	cDNA		42488	385	277	ILLUMINA	42565	SRR3461096	SRS1415787	SRP074107	GSM2135956					rosette leaves	leaf		public	ncbi	TRANSCRIPTOMIC	Arabidopsis thaliana
RNA-Seq		101	PRJNA319904	SAMN04910561		GEO	sra	SRX1734649	0	Illumina HiSeq 2500	SINGLE	cDNA		42488	385	269	ILLUMINA	42565	SRR3461097	SRS1415787	SRP074107	GSM2135956					rosette leaves	leaf		public	ncbi	TRANSCRIPTOMIC	Arabidopsis thaliana
RNA-Seq		101	PRJNA319904	SAMN04910561		GEO	sra	SRX1734649	0	Illumina HiSeq 2500	SINGLE	cDNA		42488	90	63	ILLUMINA	42565	SRR3461098	SRS1415787	SRP074107	GSM2135956					rosette leaves	leaf		public	ncbi	TRANSCRIPTOMIC	Arabidopsis thaliana
RNA-Seq		100	PRJNA319904	SAMN04910561		GEO	sra	SRX1734649	0	Illumina HiSeq 2500	SINGLE	cDNA		42488	71	51	ILLUMINA	42565	SRR3461099	SRS1415787	SRP074107	GSM2135956					rosette leaves	leaf		public	ncbi	TRANSCRIPTOMIC	Arabidopsis thaliana
RNA-Seq		100	PRJNA319904	SAMN04910561		GEO	sra	SRX1734649	0	Illumina HiSeq 2500	SINGLE	cDNA		42488	381	256	ILLUMINA	42565	SRR3461100	SRS1415787	SRP074107	GSM2135956					rosette leaves	leaf		public	ncbi	TRANSCRIPTOMIC	Arabidopsis thaliana
RNA-Seq		100	PRJNA319904	SAMN04910561		GEO	sra	SRX1734649	0	Illumina HiSeq 2500	SINGLE	cDNA		42488	206	137	ILLUMINA	42565	SRR3461101	SRS1415787	SRP074107	GSM2135956					rosette leaves	leaf		public	ncbi	TRANSCRIPTOMIC	Arabidopsis thaliana
RNA-Seq		100	PRJNA319904	SAMN04910561		GEO	sra	SRX1734649	0	Illumina HiSeq 2500	SINGLE	cDNA		42488	581	400	ILLUMINA	42565	SRR3461102	SRS1415787	SRP074107	GSM2135956					rosette leaves	leaf		public	ncbi	TRANSCRIPTOMIC	Arabidopsis thaliana
RNA-Seq		100	PRJNA319904	SAMN04910561		GEO	sra	SRX1734649	0	Illumina HiSeq 2500	SINGLE	cDNA		42488	381	278	ILLUMINA	42565	SRR3461103	SRS1415787	SRP074107	GSM2135956					rosette leaves	leaf		public	ncbi	TRANSCRIPTOMIC	Arabidopsis thaliana
RNA-Seq		100	PRJNA319904	SAMN04910561		GEO	sra	SRX1734649	0	Illumina HiSeq 2500	SINGLE	cDNA		42488	381	273	ILLUMINA	42565	SRR3461104	SRS1415787	SRP074107	GSM2135956					rosette leaves	leaf		public	ncbi	TRANSCRIPTOMIC	Arabidopsis thaliana
RNA-Seq		100	PRJNA319904	SAMN04910561		GEO	sra	SRX1734649	0	Illumina HiSeq 2500	SINGLE	cDNA		42488	19	14	ILLUMINA	42565	SRR3461105	SRS1415787	SRP074107	GSM2135956					rosette leaves	leaf		public	ncbi	TRANSCRIPTOMIC	Arabidopsis thaliana
RNA-Seq		101	PRJNA319904	SAMN04910561		GEO	sra	SRX1734649	0	Illumina HiSeq 2500	SINGLE	cDNA		42488	385	284	ILLUMINA	42565	SRR3461106	SRS1415787	SRP074107	GSM2135956					rosette leaves	leaf		public	ncbi	TRANSCRIPTOMIC	Arabidopsis thaliana
RNA-Seq		100	PRJNA319904	SAMN04910562		GEO	sra	SRX1734650	0	Illumina HiSeq 2500	SINGLE	cDNA		42488	381	276	ILLUMINA	42565	SRR3461107	SRS1415788	SRP074107	GSM2135957					rosette leaves	leaf		public	ncbi	TRANSCRIPTOMIC	Arabidopsis thaliana
RNA-Seq		101	PRJNA319904	SAMN04910562		GEO	sra	SRX1734650	0	Illumina HiSeq 2500	SINGLE	cDNA		42488	385	275	ILLUMINA	42565	SRR3461108	SRS1415788	SRP074107	GSM2135957					rosette leaves	leaf		public	ncbi	TRANSCRIPTOMIC	Arabidopsis thaliana
RNA-Seq		101	PRJNA319904	SAMN04910562		GEO	sra	SRX1734650	0	Illumina HiSeq 2500	SINGLE	cDNA		42488	385	268	ILLUMINA	42565	SRR3461109	SRS1415788	SRP074107	GSM2135957					rosette leaves	leaf		public	ncbi	TRANSCRIPTOMIC	Arabidopsis thaliana
RNA-Seq		101	PRJNA319904	SAMN04910562		GEO	sra	SRX1734650	0	Illumina HiSeq 2500	SINGLE	cDNA		42488	185	129	ILLUMINA	42565	SRR3461110	SRS1415788	SRP074107	GSM2135957					rosette leaves	leaf		public	ncbi	TRANSCRIPTOMIC	Arabidopsis thaliana
RNA-Seq		100	PRJNA319904	SAMN04910562		GEO	sra	SRX1734650	0	Illumina HiSeq 2500	SINGLE	cDNA		42488	381	273	ILLUMINA	42565	SRR3461111	SRS1415788	SRP074107	GSM2135957					rosette leaves	leaf		public	ncbi	TRANSCRIPTOMIC	Arabidopsis thaliana
RNA-Seq		100	PRJNA319904	SAMN04910562		GEO	sra	SRX1734650	0	Illumina HiSeq 2500	SINGLE	cDNA		42488	121	87	ILLUMINA	42565	SRR3461112	SRS1415788	SRP074107	GSM2135957					rosette leaves	leaf		public	ncbi	TRANSCRIPTOMIC	Arabidopsis thaliana
RNA-Seq		101	PRJNA319904	SAMN04910562		GEO	sra	SRX1734650	0	Illumina HiSeq 2500	SINGLE	cDNA		42488	385	282	ILLUMINA	42565	SRR3461113	SRS1415788	SRP074107	GSM2135957					rosette leaves	leaf		public	ncbi	TRANSCRIPTOMIC	Arabidopsis thaliana
RNA-Seq		101	PRJNA319904	SAMN04910562		GEO	sra	SRX1734650	0	Illumina HiSeq 2500	SINGLE	cDNA		42488	385	274	ILLUMINA	42565	SRR3461114	SRS1415788	SRP074107	GSM2135957					rosette leaves	leaf		public	ncbi	TRANSCRIPTOMIC	Arabidopsis thaliana
RNA-Seq		101	PRJNA319904	SAMN04910562		GEO	sra	SRX1734650	0	Illumina HiSeq 2500	SINGLE	cDNA		42488	215	154	ILLUMINA	42565	SRR3461115	SRS1415788	SRP074107	GSM2135957					rosette leaves	leaf		public	ncbi	TRANSCRIPTOMIC	Arabidopsis thaliana
RNA-Seq		101	PRJNA319904	SAMN04910562		GEO	sra	SRX1734650	0	Illumina HiSeq 2500	SINGLE	cDNA		42488	385	286	ILLUMINA	42565	SRR3461116	SRS1415788	SRP074107	GSM2135957					rosette leaves	leaf		public	ncbi	TRANSCRIPTOMIC	Arabidopsis thaliana
RNA-Seq		101	PRJNA319904	SAMN04910562		GEO	sra	SRX1734650	0	Illumina HiSeq 2500	SINGLE	cDNA		42488	385	274	ILLUMINA	42565	SRR3461117	SRS1415788	SRP074107	GSM2135957					rosette leaves	leaf		public	ncbi	TRANSCRIPTOMIC	Arabidopsis thaliana
RNA-Seq		101	PRJNA319904	SAMN04910562		GEO	sra	SRX1734650	0	Illumina HiSeq 2500	SINGLE	cDNA		42488	181	129	ILLUMINA	42565	SRR3461118	SRS1415788	SRP074107	GSM2135957					rosette leaves	leaf		public	ncbi	TRANSCRIPTOMIC	Arabidopsis thaliana
RNA-Seq		100	PRJNA319904	SAMN04910563		GEO	sra	SRX1734651	0	Illumina HiSeq 2500	SINGLE	cDNA		42488	647	440	ILLUMINA	42565	SRR3461119	SRS1415789	SRP074107	GSM2135958					rosette leaves	leaf		public	ncbi	TRANSCRIPTOMIC	Arabidopsis thaliana
RNA-Seq		100	PRJNA319904	SAMN04910563		GEO	sra	SRX1734651	0	Illumina HiSeq 2500	SINGLE	cDNA		42488	657	448	ILLUMINA	42565	SRR3461120	SRS1415789	SRP074107	GSM2135958					rosette leaves	leaf		public	ncbi	TRANSCRIPTOMIC	Arabidopsis thaliana
RNA-Seq		100	PRJNA319904	SAMN04910563		GEO	sra	SRX1734651	0	Illumina HiSeq 2500	SINGLE	cDNA		42488	665	454	ILLUMINA	42565	SRR3461121	SRS1415789	SRP074107	GSM2135958					rosette leaves	leaf		public	ncbi	TRANSCRIPTOMIC	Arabidopsis thaliana
RNA-Seq		101	PRJNA319904	SAMN04910563		GEO	sra	SRX1734651	0	Illumina HiSeq 2500	SINGLE	cDNA		42488	385	253	ILLUMINA	42565	SRR3461122	SRS1415789	SRP074107	GSM2135958					rosette leaves	leaf		public	ncbi	TRANSCRIPTOMIC	Arabidopsis thaliana
RNA-Seq		101	PRJNA319904	SAMN04910563		GEO	sra	SRX1734651	0	Illumina HiSeq 2500	SINGLE	cDNA		42488	232	152	ILLUMINA	42565	SRR3461123	SRS1415789	SRP074107	GSM2135958					rosette leaves	leaf		public	ncbi	TRANSCRIPTOMIC	Arabidopsis thaliana
RNA-Seq		100	PRJNA319904	SAMN04910563		GEO	sra	SRX1734651	0	Illumina HiSeq 2500	SINGLE	cDNA		42488	381	180	ILLUMINA	42565	SRR3461124	SRS1415789	SRP074107	GSM2135958					rosette leaves	leaf		public	ncbi	TRANSCRIPTOMIC	Arabidopsis thaliana
RNA-Seq		100	PRJNA319904	SAMN04910563		GEO	sra	SRX1734651	0	Illumina HiSeq 2500	SINGLE	cDNA		42488	105	48	ILLUMINA	42565	SRR3461125	SRS1415789	SRP074107	GSM2135958					rosette leaves	leaf		public	ncbi	TRANSCRIPTOMIC	Arabidopsis thaliana
RNA-Seq		100	PRJNA319904	SAMN04910563		GEO	sra	SRX1734651	0	Illumina HiSeq 2500	SINGLE	cDNA		42488	381	186	ILLUMINA	42565	SRR3461126	SRS1415789	SRP074107	GSM2135958					rosette leaves	leaf		public	ncbi	TRANSCRIPTOMIC	Arabidopsis thaliana
RNA-Seq		100	PRJNA319904	SAMN04910563		GEO	sra	SRX1734651	0	Illumina HiSeq 2500	SINGLE	cDNA		42488	146	69	ILLUMINA	42565	SRR3461127	SRS1415789	SRP074107	GSM2135958					rosette leaves	leaf		public	ncbi	TRANSCRIPTOMIC	Arabidopsis thaliana
RNA-Seq		100	PRJNA319904	SAMN04910564		GEO	sra	SRX1734652	0	Illumina HiSeq 2500	SINGLE	cDNA		42488	381	276	ILLUMINA	42565	SRR3461128	SRS1415790	SRP074107	GSM2135959					rosette leaves	leaf		public	ncbi	TRANSCRIPTOMIC	Arabidopsis thaliana
RNA-Seq		100	PRJNA319904	SAMN04910564		GEO	sra	SRX1734652	0	Illumina HiSeq 2500	SINGLE	cDNA		42488	381	275	ILLUMINA	42565	SRR3461129	SRS1415790	SRP074107	GSM2135959					rosette leaves	leaf		public	ncbi	TRANSCRIPTOMIC	Arabidopsis thaliana
RNA-Seq		100	PRJNA319904	SAMN04910564		GEO	sra	SRX1734652	0	Illumina HiSeq 2500	SINGLE	cDNA		42488	65	46	ILLUMINA	42565	SRR3461130	SRS1415790	SRP074107	GSM2135959					rosette leaves	leaf		public	ncbi	TRANSCRIPTOMIC	Arabidopsis thaliana
RNA-Seq		100	PRJNA319904	SAMN04910564		GEO	sra	SRX1734652	0	Illumina HiSeq 2500	SINGLE	cDNA		42488	381	258	ILLUMINA	42565	SRR3461131	SRS1415790	SRP074107	GSM2135959					rosette leaves	leaf		public	ncbi	TRANSCRIPTOMIC	Arabidopsis thaliana
RNA-Seq		100	PRJNA319904	SAMN04910564		GEO	sra	SRX1734652	0	Illumina HiSeq 2500	SINGLE	cDNA		42488	381	256	ILLUMINA	42565	SRR3461132	SRS1415790	SRP074107	GSM2135959					rosette leaves	leaf		public	ncbi	TRANSCRIPTOMIC	Arabidopsis thaliana
RNA-Seq		100	PRJNA319904	SAMN04910564		GEO	sra	SRX1734652	0	Illumina HiSeq 2500	SINGLE	cDNA		42488	179	120	ILLUMINA	42565	SRR3461133	SRS1415790	SRP074107	GSM2135959					rosette leaves	leaf		public	ncbi	TRANSCRIPTOMIC	Arabidopsis thaliana
RNA-Seq		100	PRJNA319904	SAMN04910564		GEO	sra	SRX1734652	0	Illumina HiSeq 2500	SINGLE	cDNA		42488	971	676	ILLUMINA	42565	SRR3461134	SRS1415790	SRP074107	GSM2135959					rosette leaves	leaf		public	ncbi	TRANSCRIPTOMIC	Arabidopsis thaliana
RNA-Seq		100	PRJNA319904	SAMN04910565		GEO	sra	SRX1734653	0	Illumina HiSeq 2500	SINGLE	cDNA		42488	4023	2656	ILLUMINA	42565	SRR3461135	SRS1415791	SRP074107	GSM2135960					rosette leaves	leaf		public	ncbi	TRANSCRIPTOMIC	Arabidopsis thaliana
RNA-Seq		100	PRJNA319904	SAMN04910565		GEO	sra	SRX1734653	0	Illumina HiSeq 2500	SINGLE	cDNA		42488	381	270	ILLUMINA	42565	SRR3461136	SRS1415791	SRP074107	GSM2135960					rosette leaves	leaf		public	ncbi	TRANSCRIPTOMIC	Arabidopsis thaliana
RNA-Seq		100	PRJNA319904	SAMN04910565		GEO	sra	SRX1734653	0	Illumina HiSeq 2500	SINGLE	cDNA		42488	73	53	ILLUMINA	42565	SRR3461137	SRS1415791	SRP074107	GSM2135960					rosette leaves	leaf		public	ncbi	TRANSCRIPTOMIC	Arabidopsis thaliana
RNA-Seq		100	PRJNA319904	SAMN04910565		GEO	sra	SRX1734653	0	Illumina HiSeq 2500	SINGLE	cDNA		42488	381	280	ILLUMINA	42565	SRR3461138	SRS1415791	SRP074107	GSM2135960					rosette leaves	leaf		public	ncbi	TRANSCRIPTOMIC	Arabidopsis thaliana
RNA-Seq		100	PRJNA319904	SAMN04910565		GEO	sra	SRX1734653	0	Illumina HiSeq 2500	SINGLE	cDNA		42488	320	232	ILLUMINA	42565	SRR3461139	SRS1415791	SRP074107	GSM2135960					rosette leaves	leaf		public	ncbi	TRANSCRIPTOMIC	Arabidopsis thaliana
RNA-Seq		100	PRJNA319904	SAMN04910565		GEO	sra	SRX1734653	0	Illumina HiSeq 2500	SINGLE	cDNA		42488	381	276	ILLUMINA	42565	SRR3461140	SRS1415791	SRP074107	GSM2135960					rosette leaves	leaf		public	ncbi	TRANSCRIPTOMIC	Arabidopsis thaliana
RNA-Seq		100	PRJNA319904	SAMN04910565		GEO	sra	SRX1734653	0	Illumina HiSeq 2500	SINGLE	cDNA		42488	381	273	ILLUMINA	42565	SRR3461141	SRS1415791	SRP074107	GSM2135960					rosette leaves	leaf		public	ncbi	TRANSCRIPTOMIC	Arabidopsis thaliana
RNA-Seq		100	PRJNA319904	SAMN04910565		GEO	sra	SRX1734653	0	Illumina HiSeq 2500	SINGLE	cDNA		42488	204	146	ILLUMINA	42565	SRR3461142	SRS1415791	SRP074107	GSM2135960					rosette leaves	leaf		public	ncbi	TRANSCRIPTOMIC	Arabidopsis thaliana
RNA-Seq		100	PRJNA319904	SAMN04910565		GEO	sra	SRX1734653	0	Illumina HiSeq 2500	SINGLE	cDNA		42488	381	270	ILLUMINA	42565	SRR3461143	SRS1415791	SRP074107	GSM2135960					rosette leaves	leaf		public	ncbi	TRANSCRIPTOMIC	Arabidopsis thaliana
RNA-Seq		100	PRJNA319904	SAMN04910565		GEO	sra	SRX1734653	0	Illumina HiSeq 2500	SINGLE	cDNA		42488	361	252	ILLUMINA	42565	SRR3461144	SRS1415791	SRP074107	GSM2135960					rosette leaves	leaf		public	ncbi	TRANSCRIPTOMIC	Arabidopsis thaliana
RNA-Seq		100	PRJNA319904	SAMN04910565		GEO	sra	SRX1734653	0	Illumina HiSeq 2500	SINGLE	cDNA		42488	381	262	ILLUMINA	42565	SRR3461145	SRS1415791	SRP074107	GSM2135960					rosette leaves	leaf		public	ncbi	TRANSCRIPTOMIC	Arabidopsis thaliana
RNA-Seq		100	PRJNA319904	SAMN04910565		GEO	sra	SRX1734653	0	Illumina HiSeq 2500	SINGLE	cDNA		42488	369	248	ILLUMINA	42565	SRR3461146	SRS1415791	SRP074107	GSM2135960					rosette leaves	leaf		public	ncbi	TRANSCRIPTOMIC	Arabidopsis thaliana
RNA-Seq		100	PRJNA319904	SAMN04910565		GEO	sra	SRX1734653	0	Illumina HiSeq 2500	SINGLE	cDNA		42488	381	275	ILLUMINA	42565	SRR3461147	SRS1415791	SRP074107	GSM2135960					rosette leaves	leaf		public	ncbi	TRANSCRIPTOMIC	Arabidopsis thaliana
RNA-Seq		101	PRJNA319904	SAMN04910566		GEO	sra	SRX1734654	0	Illumina HiSeq 2500	SINGLE	cDNA		42488	4009	3021	ILLUMINA	42565	SRR3461148	SRS1415792	SRP074107	GSM2135961					rosette leaves	leaf		public	ncbi	TRANSCRIPTOMIC	Arabidopsis thaliana
RNA-Seq		100	PRJNA319904	SAMN04910566		GEO	sra	SRX1734654	0	Illumina HiSeq 2500	SINGLE	cDNA		42488	962	684	ILLUMINA	42565	SRR3461149	SRS1415792	SRP074107	GSM2135961					rosette leaves	leaf		public	ncbi	TRANSCRIPTOMIC	Arabidopsis thaliana
RNA-Seq		100	PRJNA319904	SAMN04910566		GEO	sra	SRX1734654	0	Illumina HiSeq 2500	SINGLE	cDNA		42488	938	662	ILLUMINA	42565	SRR3461150	SRS1415792	SRP074107	GSM2135961					rosette leaves	leaf		public	ncbi	TRANSCRIPTOMIC	Arabidopsis thaliana
RNA-Seq		100	PRJNA319904	SAMN04910566		GEO	sra	SRX1734654	0	Illumina HiSeq 2500	SINGLE	cDNA		42488	920	652	ILLUMINA	42565	SRR3461151	SRS1415792	SRP074107	GSM2135961					rosette leaves	leaf		public	ncbi	TRANSCRIPTOMIC	Arabidopsis thaliana
RNA-Seq		100	PRJNA319904	SAMN04910566		GEO	sra	SRX1734654	0	Illumina HiSeq 2500	SINGLE	cDNA		42488	381	278	ILLUMINA	42565	SRR3461152	SRS1415792	SRP074107	GSM2135961					rosette leaves	leaf		public	ncbi	TRANSCRIPTOMIC	Arabidopsis thaliana
RNA-Seq		100	PRJNA319904	SAMN04910566		GEO	sra	SRX1734654	0	Illumina HiSeq 2500	SINGLE	cDNA		42488	381	274	ILLUMINA	42565	SRR3461153	SRS1415792	SRP074107	GSM2135961					rosette leaves	leaf		public	ncbi	TRANSCRIPTOMIC	Arabidopsis thaliana
RNA-Seq		100	PRJNA319904	SAMN04910566		GEO	sra	SRX1734654	0	Illumina HiSeq 2500	SINGLE	cDNA		42488	12	9	ILLUMINA	42565	SRR3461154	SRS1415792	SRP074107	GSM2135961					rosette leaves	leaf		public	ncbi	TRANSCRIPTOMIC	Arabidopsis thaliana
RNA-Seq		100	PRJNA319904	SAMN04910567		GEO	sra	SRX1734655	0	Illumina HiSeq 2500	SINGLE	cDNA		42488	381	275	ILLUMINA	42565	SRR3461155	SRS1415793	SRP074107	GSM2135962		Kent			rosette leaves	leaf		public	ncbi	TRANSCRIPTOMIC	Arabidopsis thaliana
RNA-Seq		100	PRJNA319904	SAMN04910567		GEO	sra	SRX1734655	0	Illumina HiSeq 2500	SINGLE	cDNA		42488	381	273	ILLUMINA	42565	SRR3461156	SRS1415793	SRP074107	GSM2135962		Kent			rosette leaves	leaf		public	ncbi	TRANSCRIPTOMIC	Arabidopsis thaliana
RNA-Seq		100	PRJNA319904	SAMN04910567		GEO	sra	SRX1734655	0	Illumina HiSeq 2500	SINGLE	cDNA		42488	133	95	ILLUMINA	42565	SRR3461157	SRS1415793	SRP074107	GSM2135962		Kent			rosette leaves	leaf		public	ncbi	TRANSCRIPTOMIC	Arabidopsis thaliana
RNA-Seq		100	PRJNA319904	SAMN04910567		GEO	sra	SRX1734655	0	Illumina HiSeq 2500	SINGLE	cDNA		42488	381	257	ILLUMINA	42565	SRR3461158	SRS1415793	SRP074107	GSM2135962		Kent			rosette leaves	leaf		public	ncbi	TRANSCRIPTOMIC	Arabidopsis thaliana
RNA-Seq		100	PRJNA319904	SAMN04910567		GEO	sra	SRX1734655	0	Illumina HiSeq 2500	SINGLE	cDNA		42488	381	255	ILLUMINA	42565	SRR3461159	SRS1415793	SRP074107	GSM2135962		Kent			rosette leaves	leaf		public	ncbi	TRANSCRIPTOMIC	Arabidopsis thaliana
RNA-Seq		100	PRJNA319904	SAMN04910567		GEO	sra	SRX1734655	0	Illumina HiSeq 2500	SINGLE	cDNA		42488	256	171	ILLUMINA	42565	SRR3461160	SRS1415793	SRP074107	GSM2135962		Kent			rosette leaves	leaf		public	ncbi	TRANSCRIPTOMIC	Arabidopsis thaliana
RNA-Seq		100	PRJNA319904	SAMN04910567		GEO	sra	SRX1734655	0	Illumina HiSeq 2500	SINGLE	cDNA		42488	1063	737	ILLUMINA	42565	SRR3461161	SRS1415793	SRP074107	GSM2135962		Kent			rosette leaves	leaf		public	ncbi	TRANSCRIPTOMIC	Arabidopsis thaliana
RNA-Seq		100	PRJNA319904	SAMN04910568		GEO	sra	SRX1734656	0	Illumina HiSeq 2500	SINGLE	cDNA		42488	381	274	ILLUMINA	42565	SRR3461162	SRS1415794	SRP074107	GSM2135963					rosette leaves	leaf		public	ncbi	TRANSCRIPTOMIC	Arabidopsis thaliana
RNA-Seq		100	PRJNA319904	SAMN04910568		GEO	sra	SRX1734656	0	Illumina HiSeq 2500	SINGLE	cDNA		42488	255	181	ILLUMINA	42565	SRR3461163	SRS1415794	SRP074107	GSM2135963					rosette leaves	leaf		public	ncbi	TRANSCRIPTOMIC	Arabidopsis thaliana
RNA-Seq		100	PRJNA319904	SAMN04910568		GEO	sra	SRX1734656	0	Illumina HiSeq 2500	SINGLE	cDNA		42488	381	291	ILLUMINA	42565	SRR3461164	SRS1415794	SRP074107	GSM2135963					rosette leaves	leaf		public	ncbi	TRANSCRIPTOMIC	Arabidopsis thaliana
RNA-Seq		100	PRJNA319904	SAMN04910568		GEO	sra	SRX1734656	0	Illumina HiSeq 2500	SINGLE	cDNA		42488	66	50	ILLUMINA	42565	SRR3461165	SRS1415794	SRP074107	GSM2135963					rosette leaves	leaf		public	ncbi	TRANSCRIPTOMIC	Arabidopsis thaliana
RNA-Seq		100	PRJNA319904	SAMN04910568		GEO	sra	SRX1734656	0	Illumina HiSeq 2500	SINGLE	cDNA		42488	381	291	ILLUMINA	42565	SRR3461166	SRS1415794	SRP074107	GSM2135963					rosette leaves	leaf		public	ncbi	TRANSCRIPTOMIC	Arabidopsis thaliana
RNA-Seq		100	PRJNA319904	SAMN04910568		GEO	sra	SRX1734656	0	Illumina HiSeq 2500	SINGLE	cDNA		42488	320	237	ILLUMINA	42565	SRR3461167	SRS1415794	SRP074107	GSM2135963					rosette leaves	leaf		public	ncbi	TRANSCRIPTOMIC	Arabidopsis thaliana
RNA-Seq		100	PRJNA319904	SAMN04910568		GEO	sra	SRX1734656	0	Illumina HiSeq 2500	SINGLE	cDNA		42488	381	285	ILLUMINA	42565	SRR3461168	SRS1415794	SRP074107	GSM2135963					rosette leaves	leaf		public	ncbi	TRANSCRIPTOMIC	Arabidopsis thaliana
RNA-Seq		100	PRJNA319904	SAMN04910568		GEO	sra	SRX1734656	0	Illumina HiSeq 2500	SINGLE	cDNA		42488	288	212	ILLUMINA	42565	SRR3461169	SRS1415794	SRP074107	GSM2135963					rosette leaves	leaf		public	ncbi	TRANSCRIPTOMIC	Arabidopsis thaliana
RNA-Seq		100	PRJNA319904	SAMN04910570		GEO	sra	SRX1734658	0	Illumina HiSeq 2500	SINGLE	cDNA		42488	381	253	ILLUMINA	42565	SRR3461177	SRS1415795	SRP074107	GSM2135965					rosette leaves	leaf		public	ncbi	TRANSCRIPTOMIC	Arabidopsis thaliana
RNA-Seq		100	PRJNA319904	SAMN04910570		GEO	sra	SRX1734658	0	Illumina HiSeq 2500	SINGLE	cDNA		42488	136	64	ILLUMINA	42565	SRR3461178	SRS1415795	SRP074107	GSM2135965					rosette leaves	leaf		public	ncbi	TRANSCRIPTOMIC	Arabidopsis thaliana
RNA-Seq		100	PRJNA319904	SAMN04910570		GEO	sra	SRX1734658	0	Illumina HiSeq 2500	SINGLE	cDNA		42488	367	242	ILLUMINA	42565	SRR3461179	SRS1415795	SRP074107	GSM2135965					rosette leaves	leaf		public	ncbi	TRANSCRIPTOMIC	Arabidopsis thaliana
RNA-Seq		100	PRJNA319904	SAMN04910570		GEO	sra	SRX1734658	0	Illumina HiSeq 2500	SINGLE	cDNA		42488	952	684	ILLUMINA	42565	SRR3461180	SRS1415795	SRP074107	GSM2135965					rosette leaves	leaf		public	ncbi	TRANSCRIPTOMIC	Arabidopsis thaliana
RNA-Seq		100	PRJNA319904	SAMN04910570		GEO	sra	SRX1734658	0	Illumina HiSeq 2500	SINGLE	cDNA		42488	381	276	ILLUMINA	42565	SRR3461181	SRS1415795	SRP074107	GSM2135965					rosette leaves	leaf		public	ncbi	TRANSCRIPTOMIC	Arabidopsis thaliana
RNA-Seq		100	PRJNA319904	SAMN04910570		GEO	sra	SRX1734658	0	Illumina HiSeq 2500	SINGLE	cDNA		42488	381	273	ILLUMINA	42565	SRR3461182	SRS1415795	SRP074107	GSM2135965					rosette leaves	leaf		public	ncbi	TRANSCRIPTOMIC	Arabidopsis thaliana
RNA-Seq		100	PRJNA319904	SAMN04910570		GEO	sra	SRX1734658	0	Illumina HiSeq 2500	SINGLE	cDNA		42488	132	95	ILLUMINA	42565	SRR3461183	SRS1415795	SRP074107	GSM2135965					rosette leaves	leaf		public	ncbi	TRANSCRIPTOMIC	Arabidopsis thaliana
RNA-Seq		100	PRJNA319904	SAMN04910570		GEO	sra	SRX1734658	0	Illumina HiSeq 2500	SINGLE	cDNA		42488	381	181	ILLUMINA	42565	SRR3461184	SRS1415795	SRP074107	GSM2135965					rosette leaves	leaf		public	ncbi	TRANSCRIPTOMIC	Arabidopsis thaliana
RNA-Seq		100	PRJNA319904	SAMN04910570		GEO	sra	SRX1734658	0	Illumina HiSeq 2500	SINGLE	cDNA		42488	94	44	ILLUMINA	42565	SRR3461185	SRS1415795	SRP074107	GSM2135965					rosette leaves	leaf		public	ncbi	TRANSCRIPTOMIC	Arabidopsis thaliana
RNA-Seq		100	PRJNA319904	SAMN04910570		GEO	sra	SRX1734658	0	Illumina HiSeq 2500	SINGLE	cDNA		42488	381	187	ILLUMINA	42565	SRR3461186	SRS1415795	SRP074107	GSM2135965					rosette leaves	leaf		public	ncbi	TRANSCRIPTOMIC	Arabidopsis thaliana
RNA-Seq		100	PRJNA319904	SAMN04910569		GEO	sra	SRX1734657	0	Illumina HiSeq 2500	SINGLE	cDNA		42488	381	252	ILLUMINA	42565	SRR3461170	SRS1415796	SRP074107	GSM2135964					rosette leaves	leaf		public	ncbi	TRANSCRIPTOMIC	Arabidopsis thaliana
RNA-Seq		100	PRJNA319904	SAMN04910569		GEO	sra	SRX1734657	0	Illumina HiSeq 2500	SINGLE	cDNA		42488	381	250	ILLUMINA	42565	SRR3461171	SRS1415796	SRP074107	GSM2135964					rosette leaves	leaf		public	ncbi	TRANSCRIPTOMIC	Arabidopsis thaliana
RNA-Seq		100	PRJNA319904	SAMN04910569		GEO	sra	SRX1734657	0	Illumina HiSeq 2500	SINGLE	cDNA		42488	19	13	ILLUMINA	42565	SRR3461172	SRS1415796	SRP074107	GSM2135964					rosette leaves	leaf		public	ncbi	TRANSCRIPTOMIC	Arabidopsis thaliana
RNA-Seq		100	PRJNA319904	SAMN04910569		GEO	sra	SRX1734657	0	Illumina HiSeq 2500	SINGLE	cDNA		42488	1000	716	ILLUMINA	42565	SRR3461173	SRS1415796	SRP074107	GSM2135964					rosette leaves	leaf		public	ncbi	TRANSCRIPTOMIC	Arabidopsis thaliana
RNA-Seq		100	PRJNA319904	SAMN04910569		GEO	sra	SRX1734657	0	Illumina HiSeq 2500	SINGLE	cDNA		42488	381	275	ILLUMINA	42565	SRR3461174	SRS1415796	SRP074107	GSM2135964					rosette leaves	leaf		public	ncbi	TRANSCRIPTOMIC	Arabidopsis thaliana
RNA-Seq		100	PRJNA319904	SAMN04910569		GEO	sra	SRX1734657	0	Illumina HiSeq 2500	SINGLE	cDNA		42488	381	273	ILLUMINA	42565	SRR3461175	SRS1415796	SRP074107	GSM2135964					rosette leaves	leaf		public	ncbi	TRANSCRIPTOMIC	Arabidopsis thaliana
RNA-Seq		100	PRJNA319904	SAMN04910569		GEO	sra	SRX1734657	0	Illumina HiSeq 2500	SINGLE	cDNA		42488	177	127	ILLUMINA	42565	SRR3461176	SRS1415796	SRP074107	GSM2135964					rosette leaves	leaf		public	ncbi	TRANSCRIPTOMIC	Arabidopsis thaliana
RNA-Seq		100	PRJNA319904	SAMN04910571		GEO	sra	SRX1734659	0	Illumina HiSeq 2500	SINGLE	cDNA		42488	381	262	ILLUMINA	42565	SRR3461187	SRS1415797	SRP074107	GSM2135966					rosette leaves	leaf		public	ncbi	TRANSCRIPTOMIC	Arabidopsis thaliana
RNA-Seq		100	PRJNA319904	SAMN04910571		GEO	sra	SRX1734659	0	Illumina HiSeq 2500	SINGLE	cDNA		42488	241	163	ILLUMINA	42565	SRR3461188	SRS1415797	SRP074107	GSM2135966					rosette leaves	leaf		public	ncbi	TRANSCRIPTOMIC	Arabidopsis thaliana
RNA-Seq		100	PRJNA319904	SAMN04910571		GEO	sra	SRX1734659	0	Illumina HiSeq 2500	SINGLE	cDNA		42488	381	278	ILLUMINA	42565	SRR3461189	SRS1415797	SRP074107	GSM2135966					rosette leaves	leaf		public	ncbi	TRANSCRIPTOMIC	Arabidopsis thaliana
RNA-Seq		100	PRJNA319904	SAMN04910571		GEO	sra	SRX1734659	0	Illumina HiSeq 2500	SINGLE	cDNA		42488	269	191	ILLUMINA	42565	SRR3461190	SRS1415797	SRP074107	GSM2135966					rosette leaves	leaf		public	ncbi	TRANSCRIPTOMIC	Arabidopsis thaliana
RNA-Seq		100	PRJNA319904	SAMN04910571		GEO	sra	SRX1734659	0	Illumina HiSeq 2500	SINGLE	cDNA		42488	381	264	ILLUMINA	42565	SRR3461191	SRS1415797	SRP074107	GSM2135966					rosette leaves	leaf		public	ncbi	TRANSCRIPTOMIC	Arabidopsis thaliana
RNA-Seq		100	PRJNA319904	SAMN04910571		GEO	sra	SRX1734659	0	Illumina HiSeq 2500	SINGLE	cDNA		42488	272	185	ILLUMINA	42565	SRR3461192	SRS1415797	SRP074107	GSM2135966					rosette leaves	leaf		public	ncbi	TRANSCRIPTOMIC	Arabidopsis thaliana
RNA-Seq		100	PRJNA319904	SAMN04910571		GEO	sra	SRX1734659	0	Illumina HiSeq 2500	SINGLE	cDNA		42488	381	268	ILLUMINA	42565	SRR3461193	SRS1415797	SRP074107	GSM2135966					rosette leaves	leaf		public	ncbi	TRANSCRIPTOMIC	Arabidopsis thaliana
RNA-Seq		100	PRJNA319904	SAMN04910571		GEO	sra	SRX1734659	0	Illumina HiSeq 2500	SINGLE	cDNA		42488	221	153	ILLUMINA	42565	SRR3461194	SRS1415797	SRP074107	GSM2135966					rosette leaves	leaf		public	ncbi	TRANSCRIPTOMIC	Arabidopsis thaliana
RNA-Seq		100	PRJNA319904	SAMN04910572		GEO	sra	SRX1734660	0	Illumina HiSeq 2500	SINGLE	cDNA		42488	381	269	ILLUMINA	42565	SRR3461195	SRS1415798	SRP074107	GSM2135967					rosette leaves	leaf		public	ncbi	TRANSCRIPTOMIC	Arabidopsis thaliana
RNA-Seq		100	PRJNA319904	SAMN04910572		GEO	sra	SRX1734660	0	Illumina HiSeq 2500	SINGLE	cDNA		42488	381	277	ILLUMINA	42565	SRR3461196	SRS1415798	SRP074107	GSM2135967					rosette leaves	leaf		public	ncbi	TRANSCRIPTOMIC	Arabidopsis thaliana
RNA-Seq		100	PRJNA319904	SAMN04910572		GEO	sra	SRX1734660	0	Illumina HiSeq 2500	SINGLE	cDNA		42488	381	272	ILLUMINA	42565	SRR3461197	SRS1415798	SRP074107	GSM2135967					rosette leaves	leaf		public	ncbi	TRANSCRIPTOMIC	Arabidopsis thaliana
RNA-Seq		100	PRJNA319904	SAMN04910572		GEO	sra	SRX1734660	0	Illumina HiSeq 2500	SINGLE	cDNA		42488	54	39	ILLUMINA	42565	SRR3461198	SRS1415798	SRP074107	GSM2135967					rosette leaves	leaf		public	ncbi	TRANSCRIPTOMIC	Arabidopsis thaliana
RNA-Seq		100	PRJNA319904	SAMN04910572		GEO	sra	SRX1734660	0	Illumina HiSeq 2500	SINGLE	cDNA		42488	381	263	ILLUMINA	42565	SRR3461199	SRS1415798	SRP074107	GSM2135967					rosette leaves	leaf		public	ncbi	TRANSCRIPTOMIC	Arabidopsis thaliana
RNA-Seq		100	PRJNA319904	SAMN04910572		GEO	sra	SRX1734660	0	Illumina HiSeq 2500	SINGLE	cDNA		42488	150	102	ILLUMINA	42565	SRR3461200	SRS1415798	SRP074107	GSM2135967					rosette leaves	leaf		public	ncbi	TRANSCRIPTOMIC	Arabidopsis thaliana
RNA-Seq		100	PRJNA319904	SAMN04910572		GEO	sra	SRX1734660	0	Illumina HiSeq 2500	SINGLE	cDNA		42488	381	269	ILLUMINA	42565	SRR3461201	SRS1415798	SRP074107	GSM2135967					rosette leaves	leaf		public	ncbi	TRANSCRIPTOMIC	Arabidopsis thaliana
RNA-Seq		100	PRJNA319904	SAMN04910572		GEO	sra	SRX1734660	0	Illumina HiSeq 2500	SINGLE	cDNA		42488	381	263	ILLUMINA	42565	SRR3461202	SRS1415798	SRP074107	GSM2135967					rosette leaves	leaf		public	ncbi	TRANSCRIPTOMIC	Arabidopsis thaliana
RNA-Seq		100	PRJNA319904	SAMN04910572		GEO	sra	SRX1734660	0	Illumina HiSeq 2500	SINGLE	cDNA		42488	147	100	ILLUMINA	42565	SRR3461203	SRS1415798	SRP074107	GSM2135967					rosette leaves	leaf		public	ncbi	TRANSCRIPTOMIC	Arabidopsis thaliana
RNA-Seq		100	PRJNA319904	SAMN04910572		GEO	sra	SRX1734660	0	Illumina HiSeq 2500	SINGLE	cDNA		42488	381	277	ILLUMINA	42565	SRR3461204	SRS1415798	SRP074107	GSM2135967					rosette leaves	leaf		public	ncbi	TRANSCRIPTOMIC	Arabidopsis thaliana
RNA-Seq		100	PRJNA319904	SAMN04910572		GEO	sra	SRX1734660	0	Illumina HiSeq 2500	SINGLE	cDNA		42488	381	274	ILLUMINA	42565	SRR3461205	SRS1415798	SRP074107	GSM2135967					rosette leaves	leaf		public	ncbi	TRANSCRIPTOMIC	Arabidopsis thaliana
RNA-Seq		100	PRJNA319904	SAMN04910572		GEO	sra	SRX1734660	0	Illumina HiSeq 2500	SINGLE	cDNA		42488	49	35	ILLUMINA	42565	SRR3461206	SRS1415798	SRP074107	GSM2135967					rosette leaves	leaf		public	ncbi	TRANSCRIPTOMIC	Arabidopsis thaliana
RNA-Seq		100	PRJNA319904	SAMN04910573		GEO	sra	SRX1734661	0	Illumina HiSeq 2500	SINGLE	cDNA		42488	381	275	ILLUMINA	42565	SRR3461207	SRS1415799	SRP074107	GSM2135968		Bla-1			rosette leaves	leaf		public	ncbi	TRANSCRIPTOMIC	Arabidopsis thaliana
RNA-Seq		100	PRJNA319904	SAMN04910573		GEO	sra	SRX1734661	0	Illumina HiSeq 2500	SINGLE	cDNA		42488	381	272	ILLUMINA	42565	SRR3461208	SRS1415799	SRP074107	GSM2135968		Bla-1			rosette leaves	leaf		public	ncbi	TRANSCRIPTOMIC	Arabidopsis thaliana
RNA-Seq		100	PRJNA319904	SAMN04910573		GEO	sra	SRX1734661	0	Illumina HiSeq 2500	SINGLE	cDNA		42488	381	269	ILLUMINA	42565	SRR3461209	SRS1415799	SRP074107	GSM2135968		Bla-1			rosette leaves	leaf		public	ncbi	TRANSCRIPTOMIC	Arabidopsis thaliana
RNA-Seq		100	PRJNA319904	SAMN04910573		GEO	sra	SRX1734661	0	Illumina HiSeq 2500	SINGLE	cDNA		42488	165	117	ILLUMINA	42565	SRR3461210	SRS1415799	SRP074107	GSM2135968		Bla-1			rosette leaves	leaf		public	ncbi	TRANSCRIPTOMIC	Arabidopsis thaliana
RNA-Seq		100	PRJNA319904	SAMN04910573		GEO	sra	SRX1734661	0	Illumina HiSeq 2500	SINGLE	cDNA		42488	381	278	ILLUMINA	42565	SRR3461211	SRS1415799	SRP074107	GSM2135968		Bla-1			rosette leaves	leaf		public	ncbi	TRANSCRIPTOMIC	Arabidopsis thaliana
RNA-Seq		100	PRJNA319904	SAMN04910573		GEO	sra	SRX1734661	0	Illumina HiSeq 2500	SINGLE	cDNA		42488	381	275	ILLUMINA	42565	SRR3461212	SRS1415799	SRP074107	GSM2135968		Bla-1			rosette leaves	leaf		public	ncbi	TRANSCRIPTOMIC	Arabidopsis thaliana
RNA-Seq		100	PRJNA319904	SAMN04910573		GEO	sra	SRX1734661	0	Illumina HiSeq 2500	SINGLE	cDNA		42488	36	27	ILLUMINA	42565	SRR3461213	SRS1415799	SRP074107	GSM2135968		Bla-1			rosette leaves	leaf		public	ncbi	TRANSCRIPTOMIC	Arabidopsis thaliana
RNA-Seq		100	PRJNA319904	SAMN04910573		GEO	sra	SRX1734661	0	Illumina HiSeq 2500	SINGLE	cDNA		42488	381	273	ILLUMINA	42565	SRR3461214	SRS1415799	SRP074107	GSM2135968		Bla-1			rosette leaves	leaf		public	ncbi	TRANSCRIPTOMIC	Arabidopsis thaliana
RNA-Seq		100	PRJNA319904	SAMN04910573		GEO	sra	SRX1734661	0	Illumina HiSeq 2500	SINGLE	cDNA		42488	320	227	ILLUMINA	42565	SRR3461215	SRS1415799	SRP074107	GSM2135968		Bla-1			rosette leaves	leaf		public	ncbi	TRANSCRIPTOMIC	Arabidopsis thaliana
RNA-Seq		100	PRJNA319904	SAMN04910573		GEO	sra	SRX1734661	0	Illumina HiSeq 2500	SINGLE	cDNA		42488	381	268	ILLUMINA	42565	SRR3461216	SRS1415799	SRP074107	GSM2135968		Bla-1			rosette leaves	leaf		public	ncbi	TRANSCRIPTOMIC	Arabidopsis thaliana
RNA-Seq		100	PRJNA319904	SAMN04910573		GEO	sra	SRX1734661	0	Illumina HiSeq 2500	SINGLE	cDNA		42488	381	263	ILLUMINA	42565	SRR3461217	SRS1415799	SRP074107	GSM2135968		Bla-1			rosette leaves	leaf		public	ncbi	TRANSCRIPTOMIC	Arabidopsis thaliana
RNA-Seq		100	PRJNA319904	SAMN04910573		GEO	sra	SRX1734661	0	Illumina HiSeq 2500	SINGLE	cDNA		42488	51	36	ILLUMINA	42565	SRR3461218	SRS1415799	SRP074107	GSM2135968		Bla-1			rosette leaves	leaf		public	ncbi	TRANSCRIPTOMIC	Arabidopsis thaliana
RNA-Seq		100	PRJNA319904	SAMN04910573		GEO	sra	SRX1734661	0	Illumina HiSeq 2500	SINGLE	cDNA		42488	381	259	ILLUMINA	42565	SRR3461219	SRS1415799	SRP074107	GSM2135968		Bla-1			rosette leaves	leaf		public	ncbi	TRANSCRIPTOMIC	Arabidopsis thaliana
RNA-Seq		100	PRJNA319904	SAMN04910573		GEO	sra	SRX1734661	0	Illumina HiSeq 2500	SINGLE	cDNA		42488	381	253	ILLUMINA	42565	SRR3461220	SRS1415799	SRP074107	GSM2135968		Bla-1			rosette leaves	leaf		public	ncbi	TRANSCRIPTOMIC	Arabidopsis thaliana
RNA-Seq		100	PRJNA319904	SAMN04910573		GEO	sra	SRX1734661	0	Illumina HiSeq 2500	SINGLE	cDNA		42488	57	39	ILLUMINA	42565	SRR3461221	SRS1415799	SRP074107	GSM2135968		Bla-1			rosette leaves	leaf		public	ncbi	TRANSCRIPTOMIC	Arabidopsis thaliana
RNA-Seq		100	PRJNA319904	SAMN04910574		GEO	sra	SRX1734662	0	Illumina HiSeq 2500	SINGLE	cDNA		42488	1062	728	ILLUMINA	42565	SRR3461222	SRS1415800	SRP074107	GSM2135969					rosette leaves	leaf		public	ncbi	TRANSCRIPTOMIC	Arabidopsis thaliana
RNA-Seq		100	PRJNA319904	SAMN04910574		GEO	sra	SRX1734662	0	Illumina HiSeq 2500	SINGLE	cDNA		42488	1072	737	ILLUMINA	42565	SRR3461223	SRS1415800	SRP074107	GSM2135969					rosette leaves	leaf		public	ncbi	TRANSCRIPTOMIC	Arabidopsis thaliana
RNA-Seq		100	PRJNA319904	SAMN04910574		GEO	sra	SRX1734662	0	Illumina HiSeq 2500	SINGLE	cDNA		42488	1081	744	ILLUMINA	42565	SRR3461224	SRS1415800	SRP074107	GSM2135969					rosette leaves	leaf		public	ncbi	TRANSCRIPTOMIC	Arabidopsis thaliana
RNA-Seq		101	PRJNA319904	SAMN04910574		GEO	sra	SRX1734662	0	Illumina HiSeq 2500	SINGLE	cDNA		42488	385	255	ILLUMINA	42565	SRR3461225	SRS1415800	SRP074107	GSM2135969					rosette leaves	leaf		public	ncbi	TRANSCRIPTOMIC	Arabidopsis thaliana
RNA-Seq		101	PRJNA319904	SAMN04910574		GEO	sra	SRX1734662	0	Illumina HiSeq 2500	SINGLE	cDNA		42488	385	253	ILLUMINA	42565	SRR3461226	SRS1415800	SRP074107	GSM2135969					rosette leaves	leaf		public	ncbi	TRANSCRIPTOMIC	Arabidopsis thaliana
RNA-Seq		101	PRJNA319904	SAMN04910574		GEO	sra	SRX1734662	0	Illumina HiSeq 2500	SINGLE	cDNA		42488	204	136	ILLUMINA	42565	SRR3461227	SRS1415800	SRP074107	GSM2135969					rosette leaves	leaf		public	ncbi	TRANSCRIPTOMIC	Arabidopsis thaliana
RNA-Seq		100	PRJNA319904	SAMN04910575		GEO	sra	SRX1734663	0	Illumina HiSeq 2500	SINGLE	cDNA		42488	381	182	ILLUMINA	42565	SRR3461228	SRS1415801	SRP074107	GSM2135970					rosette leaves	leaf		public	ncbi	TRANSCRIPTOMIC	Arabidopsis thaliana
RNA-Seq		100	PRJNA319904	SAMN04910575		GEO	sra	SRX1734663	0	Illumina HiSeq 2500	SINGLE	cDNA		42488	282	132	ILLUMINA	42565	SRR3461229	SRS1415801	SRP074107	GSM2135970					rosette leaves	leaf		public	ncbi	TRANSCRIPTOMIC	Arabidopsis thaliana
RNA-Seq		100	PRJNA319904	SAMN04910577		GEO	sra	SRX1734665	0	Illumina HiSeq 2500	SINGLE	cDNA		42488	894	633	ILLUMINA	42565	SRR3461236	SRS1415802	SRP074107	GSM2135972					rosette leaves	leaf		public	ncbi	TRANSCRIPTOMIC	Arabidopsis thaliana
RNA-Seq		100	PRJNA319904	SAMN04910577		GEO	sra	SRX1734665	0	Illumina HiSeq 2500	SINGLE	cDNA		42488	381	276	ILLUMINA	42565	SRR3461237	SRS1415802	SRP074107	GSM2135972					rosette leaves	leaf		public	ncbi	TRANSCRIPTOMIC	Arabidopsis thaliana
RNA-Seq		100	PRJNA319904	SAMN04910577		GEO	sra	SRX1734665	0	Illumina HiSeq 2500	SINGLE	cDNA		42488	381	273	ILLUMINA	42565	SRR3461238	SRS1415802	SRP074107	GSM2135972					rosette leaves	leaf		public	ncbi	TRANSCRIPTOMIC	Arabidopsis thaliana
RNA-Seq		100	PRJNA319904	SAMN04910577		GEO	sra	SRX1734665	0	Illumina HiSeq 2500	SINGLE	cDNA		42488	214	154	ILLUMINA	42565	SRR3461239	SRS1415802	SRP074107	GSM2135972					rosette leaves	leaf		public	ncbi	TRANSCRIPTOMIC	Arabidopsis thaliana
RNA-Seq		100	PRJNA319904	SAMN04910577		GEO	sra	SRX1734665	0	Illumina HiSeq 2500	SINGLE	cDNA		42488	866	609	ILLUMINA	42565	SRR3461240	SRS1415802	SRP074107	GSM2135972					rosette leaves	leaf		public	ncbi	TRANSCRIPTOMIC	Arabidopsis thaliana
RNA-Seq		100	PRJNA319904	SAMN04910577		GEO	sra	SRX1734665	0	Illumina HiSeq 2500	SINGLE	cDNA		42488	853	602	ILLUMINA	42565	SRR3461241	SRS1415802	SRP074107	GSM2135972					rosette leaves	leaf		public	ncbi	TRANSCRIPTOMIC	Arabidopsis thaliana
RNA-Seq		100	PRJNA319904	SAMN04910577		GEO	sra	SRX1734665	0	Illumina HiSeq 2500	SINGLE	cDNA		42488	381	275	ILLUMINA	42565	SRR3461242	SRS1415802	SRP074107	GSM2135972					rosette leaves	leaf		public	ncbi	TRANSCRIPTOMIC	Arabidopsis thaliana
RNA-Seq		100	PRJNA319904	SAMN04910577		GEO	sra	SRX1734665	0	Illumina HiSeq 2500	SINGLE	cDNA		42488	326	234	ILLUMINA	42565	SRR3461243	SRS1415802	SRP074107	GSM2135972					rosette leaves	leaf		public	ncbi	TRANSCRIPTOMIC	Arabidopsis thaliana
RNA-Seq		100	PRJNA319904	SAMN04910577		GEO	sra	SRX1734665	0	Illumina HiSeq 2500	SINGLE	cDNA		42488	381	253	ILLUMINA	42565	SRR3461244	SRS1415802	SRP074107	GSM2135972					rosette leaves	leaf		public	ncbi	TRANSCRIPTOMIC	Arabidopsis thaliana
RNA-Seq		100	PRJNA319904	SAMN04910577		GEO	sra	SRX1734665	0	Illumina HiSeq 2500	SINGLE	cDNA		42488	381	251	ILLUMINA	42565	SRR3461245	SRS1415802	SRP074107	GSM2135972					rosette leaves	leaf		public	ncbi	TRANSCRIPTOMIC	Arabidopsis thaliana
RNA-Seq		100	PRJNA319904	SAMN04910577		GEO	sra	SRX1734665	0	Illumina HiSeq 2500	SINGLE	cDNA		42488	56	38	ILLUMINA	42565	SRR3461246	SRS1415802	SRP074107	GSM2135972					rosette leaves	leaf		public	ncbi	TRANSCRIPTOMIC	Arabidopsis thaliana
RNA-Seq		100	PRJNA319904	SAMN04910577		GEO	sra	SRX1734665	0	Illumina HiSeq 2500	SINGLE	cDNA		42488	1018	732	ILLUMINA	42565	SRR3461247	SRS1415802	SRP074107	GSM2135972					rosette leaves	leaf		public	ncbi	TRANSCRIPTOMIC	Arabidopsis thaliana
RNA-Seq		100	PRJNA319904	SAMN04910576		GEO	sra	SRX1734664	0	Illumina HiSeq 2500	SINGLE	cDNA		42488	1169	830	ILLUMINA	42565	SRR3461230	SRS1415803	SRP074107	GSM2135971					rosette leaves	leaf		public	ncbi	TRANSCRIPTOMIC	Arabidopsis thaliana
RNA-Seq		100	PRJNA319904	SAMN04910576		GEO	sra	SRX1734664	0	Illumina HiSeq 2500	SINGLE	cDNA		42488	1136	801	ILLUMINA	42565	SRR3461231	SRS1415803	SRP074107	GSM2135971					rosette leaves	leaf		public	ncbi	TRANSCRIPTOMIC	Arabidopsis thaliana
RNA-Seq		100	PRJNA319904	SAMN04910576		GEO	sra	SRX1734664	0	Illumina HiSeq 2500	SINGLE	cDNA		42488	1123	795	ILLUMINA	42565	SRR3461232	SRS1415803	SRP074107	GSM2135971					rosette leaves	leaf		public	ncbi	TRANSCRIPTOMIC	Arabidopsis thaliana
RNA-Seq		100	PRJNA319904	SAMN04910576		GEO	sra	SRX1734664	0	Illumina HiSeq 2500	SINGLE	cDNA		42488	381	276	ILLUMINA	42565	SRR3461233	SRS1415803	SRP074107	GSM2135971					rosette leaves	leaf		public	ncbi	TRANSCRIPTOMIC	Arabidopsis thaliana
RNA-Seq		100	PRJNA319904	SAMN04910576		GEO	sra	SRX1734664	0	Illumina HiSeq 2500	SINGLE	cDNA		42488	381	275	ILLUMINA	42565	SRR3461234	SRS1415803	SRP074107	GSM2135971					rosette leaves	leaf		public	ncbi	TRANSCRIPTOMIC	Arabidopsis thaliana
RNA-Seq		100	PRJNA319904	SAMN04910576		GEO	sra	SRX1734664	0	Illumina HiSeq 2500	SINGLE	cDNA		42488	143	103	ILLUMINA	42565	SRR3461235	SRS1415803	SRP074107	GSM2135971					rosette leaves	leaf		public	ncbi	TRANSCRIPTOMIC	Arabidopsis thaliana
RNA-Seq		100	PRJNA319904	SAMN04910578		GEO	sra	SRX1734666	0	Illumina HiSeq 2500	SINGLE	cDNA		42488	1167	803	ILLUMINA	42565	SRR3461248	SRS1415804	SRP074107	GSM2135973					rosette leaves	leaf		public	ncbi	TRANSCRIPTOMIC	Arabidopsis thaliana
RNA-Seq		100	PRJNA319904	SAMN04910578		GEO	sra	SRX1734666	0	Illumina HiSeq 2500	SINGLE	cDNA		42488	1182	816	ILLUMINA	42565	SRR3461249	SRS1415804	SRP074107	GSM2135973					rosette leaves	leaf		public	ncbi	TRANSCRIPTOMIC	Arabidopsis thaliana
RNA-Seq		100	PRJNA319904	SAMN04910578		GEO	sra	SRX1734666	0	Illumina HiSeq 2500	SINGLE	cDNA		42488	1189	821	ILLUMINA	42565	SRR3461250	SRS1415804	SRP074107	GSM2135973					rosette leaves	leaf		public	ncbi	TRANSCRIPTOMIC	Arabidopsis thaliana
RNA-Seq		101	PRJNA319904	SAMN04910578		GEO	sra	SRX1734666	0	Illumina HiSeq 2500	SINGLE	cDNA		42488	385	257	ILLUMINA	42565	SRR3461251	SRS1415804	SRP074107	GSM2135973					rosette leaves	leaf		public	ncbi	TRANSCRIPTOMIC	Arabidopsis thaliana
RNA-Seq		101	PRJNA319904	SAMN04910578		GEO	sra	SRX1734666	0	Illumina HiSeq 2500	SINGLE	cDNA		42488	385	255	ILLUMINA	42565	SRR3461252	SRS1415804	SRP074107	GSM2135973					rosette leaves	leaf		public	ncbi	TRANSCRIPTOMIC	Arabidopsis thaliana
RNA-Seq		101	PRJNA319904	SAMN04910578		GEO	sra	SRX1734666	0	Illumina HiSeq 2500	SINGLE	cDNA		42488	295	195	ILLUMINA	42565	SRR3461253	SRS1415804	SRP074107	GSM2135973					rosette leaves	leaf		public	ncbi	TRANSCRIPTOMIC	Arabidopsis thaliana
RNA-Seq		100	PRJNA319904	SAMN04910520		GEO	sra	SRX1734668	0	Illumina HiSeq 2500	SINGLE	cDNA		42488	381	246	ILLUMINA	42565	SRR3461263	SRS1415805	SRP074107	GSM2135975					rosette leaves	leaf		public	ncbi	TRANSCRIPTOMIC	Arabidopsis thaliana
RNA-Seq		100	PRJNA319904	SAMN04910520		GEO	sra	SRX1734668	0	Illumina HiSeq 2500	SINGLE	cDNA		42488	381	245	ILLUMINA	42565	SRR3461264	SRS1415805	SRP074107	GSM2135975					rosette leaves	leaf		public	ncbi	TRANSCRIPTOMIC	Arabidopsis thaliana
RNA-Seq		100	PRJNA319904	SAMN04910520		GEO	sra	SRX1734668	0	Illumina HiSeq 2500	SINGLE	cDNA		42488	120	78	ILLUMINA	42565	SRR3461265	SRS1415805	SRP074107	GSM2135975					rosette leaves	leaf		public	ncbi	TRANSCRIPTOMIC	Arabidopsis thaliana
RNA-Seq		100	PRJNA319904	SAMN04910520		GEO	sra	SRX1734668	0	Illumina HiSeq 2500	SINGLE	cDNA		42488	1096	767	ILLUMINA	42565	SRR3461266	SRS1415805	SRP074107	GSM2135975					rosette leaves	leaf		public	ncbi	TRANSCRIPTOMIC	Arabidopsis thaliana
RNA-Seq		100	PRJNA319904	SAMN04910520		GEO	sra	SRX1734668	0	Illumina HiSeq 2500	SINGLE	cDNA		42488	1267	875	ILLUMINA	42565	SRR3461267	SRS1415805	SRP074107	GSM2135975					rosette leaves	leaf		public	ncbi	TRANSCRIPTOMIC	Arabidopsis thaliana
RNA-Seq		100	PRJNA319904	SAMN04910520		GEO	sra	SRX1734668	0	Illumina HiSeq 2500	SINGLE	cDNA		42488	1137	782	ILLUMINA	42565	SRR3461268	SRS1415805	SRP074107	GSM2135975					rosette leaves	leaf		public	ncbi	TRANSCRIPTOMIC	Arabidopsis thaliana
RNA-Seq		100	PRJNA319904	SAMN04910579		GEO	sra	SRX1734667	0	Illumina HiSeq 2500	SINGLE	cDNA		42488	381	274	ILLUMINA	42565	SRR3461254	SRS1415806	SRP074107	GSM2135974		Lip-0			rosette leaves	leaf		public	ncbi	TRANSCRIPTOMIC	Arabidopsis thaliana
RNA-Seq		100	PRJNA319904	SAMN04910579		GEO	sra	SRX1734667	0	Illumina HiSeq 2500	SINGLE	cDNA		42488	337	238	ILLUMINA	42565	SRR3461255	SRS1415806	SRP074107	GSM2135974		Lip-0			rosette leaves	leaf		public	ncbi	TRANSCRIPTOMIC	Arabidopsis thaliana
RNA-Seq		100	PRJNA319904	SAMN04910579		GEO	sra	SRX1734667	0	Illumina HiSeq 2500	SINGLE	cDNA		42488	381	291	ILLUMINA	42565	SRR3461256	SRS1415806	SRP074107	GSM2135974		Lip-0			rosette leaves	leaf		public	ncbi	TRANSCRIPTOMIC	Arabidopsis thaliana
RNA-Seq		100	PRJNA319904	SAMN04910579		GEO	sra	SRX1734667	0	Illumina HiSeq 2500	SINGLE	cDNA		42488	159	120	ILLUMINA	42565	SRR3461257	SRS1415806	SRP074107	GSM2135974		Lip-0			rosette leaves	leaf		public	ncbi	TRANSCRIPTOMIC	Arabidopsis thaliana
RNA-Seq		100	PRJNA319904	SAMN04910579		GEO	sra	SRX1734667	0	Illumina HiSeq 2500	SINGLE	cDNA		42488	381	292	ILLUMINA	42565	SRR3461258	SRS1415806	SRP074107	GSM2135974		Lip-0			rosette leaves	leaf		public	ncbi	TRANSCRIPTOMIC	Arabidopsis thaliana
RNA-Seq		100	PRJNA319904	SAMN04910579		GEO	sra	SRX1734667	0	Illumina HiSeq 2500	SINGLE	cDNA		42488	381	280	ILLUMINA	42565	SRR3461259	SRS1415806	SRP074107	GSM2135974		Lip-0			rosette leaves	leaf		public	ncbi	TRANSCRIPTOMIC	Arabidopsis thaliana
RNA-Seq		100	PRJNA319904	SAMN04910579		GEO	sra	SRX1734667	0	Illumina HiSeq 2500	SINGLE	cDNA		42488	3	2	ILLUMINA	42565	SRR3461260	SRS1415806	SRP074107	GSM2135974		Lip-0			rosette leaves	leaf		public	ncbi	TRANSCRIPTOMIC	Arabidopsis thaliana
RNA-Seq		100	PRJNA319904	SAMN04910579		GEO	sra	SRX1734667	0	Illumina HiSeq 2500	SINGLE	cDNA		42488	381	285	ILLUMINA	42565	SRR3461261	SRS1415806	SRP074107	GSM2135974		Lip-0			rosette leaves	leaf		public	ncbi	TRANSCRIPTOMIC	Arabidopsis thaliana
RNA-Seq		100	PRJNA319904	SAMN04910579		GEO	sra	SRX1734667	0	Illumina HiSeq 2500	SINGLE	cDNA		42488	354	261	ILLUMINA	42565	SRR3461262	SRS1415806	SRP074107	GSM2135974		Lip-0			rosette leaves	leaf		public	ncbi	TRANSCRIPTOMIC	Arabidopsis thaliana
RNA-Seq		100	PRJNA319904	SAMN04910521		GEO	sra	SRX1734669	0	Illumina HiSeq 2500	SINGLE	cDNA		42488	381	275	ILLUMINA	42565	SRR3461269	SRS1415807	SRP074107	GSM2135976					rosette leaves	leaf		public	ncbi	TRANSCRIPTOMIC	Arabidopsis thaliana
RNA-Seq		100	PRJNA319904	SAMN04910521		GEO	sra	SRX1734669	0	Illumina HiSeq 2500	SINGLE	cDNA		42488	381	269	ILLUMINA	42565	SRR3461270	SRS1415807	SRP074107	GSM2135976					rosette leaves	leaf		public	ncbi	TRANSCRIPTOMIC	Arabidopsis thaliana
RNA-Seq		100	PRJNA319904	SAMN04910521		GEO	sra	SRX1734669	0	Illumina HiSeq 2500	SINGLE	cDNA		42488	190	134	ILLUMINA	42565	SRR3461271	SRS1415807	SRP074107	GSM2135976					rosette leaves	leaf		public	ncbi	TRANSCRIPTOMIC	Arabidopsis thaliana
RNA-Seq		100	PRJNA319904	SAMN04910521		GEO	sra	SRX1734669	0	Illumina HiSeq 2500	SINGLE	cDNA		42488	381	277	ILLUMINA	42565	SRR3461272	SRS1415807	SRP074107	GSM2135976					rosette leaves	leaf		public	ncbi	TRANSCRIPTOMIC	Arabidopsis thaliana
RNA-Seq		100	PRJNA319904	SAMN04910521		GEO	sra	SRX1734669	0	Illumina HiSeq 2500	SINGLE	cDNA		42488	381	270	ILLUMINA	42565	SRR3461273	SRS1415807	SRP074107	GSM2135976					rosette leaves	leaf		public	ncbi	TRANSCRIPTOMIC	Arabidopsis thaliana
RNA-Seq		100	PRJNA319904	SAMN04910521		GEO	sra	SRX1734669	0	Illumina HiSeq 2500	SINGLE	cDNA		42488	201	143	ILLUMINA	42565	SRR3461274	SRS1415807	SRP074107	GSM2135976					rosette leaves	leaf		public	ncbi	TRANSCRIPTOMIC	Arabidopsis thaliana
RNA-Seq		100	PRJNA319904	SAMN04910521		GEO	sra	SRX1734669	0	Illumina HiSeq 2500	SINGLE	cDNA		42488	381	274	ILLUMINA	42565	SRR3461275	SRS1415807	SRP074107	GSM2135976					rosette leaves	leaf		public	ncbi	TRANSCRIPTOMIC	Arabidopsis thaliana
RNA-Seq		100	PRJNA319904	SAMN04910521		GEO	sra	SRX1734669	0	Illumina HiSeq 2500	SINGLE	cDNA		42488	381	269	ILLUMINA	42565	SRR3461276	SRS1415807	SRP074107	GSM2135976					rosette leaves	leaf		public	ncbi	TRANSCRIPTOMIC	Arabidopsis thaliana
RNA-Seq		100	PRJNA319904	SAMN04910521		GEO	sra	SRX1734669	0	Illumina HiSeq 2500	SINGLE	cDNA		42488	63	45	ILLUMINA	42565	SRR3461277	SRS1415807	SRP074107	GSM2135976					rosette leaves	leaf		public	ncbi	TRANSCRIPTOMIC	Arabidopsis thaliana
RNA-Seq		100	PRJNA319904	SAMN04910522		GEO	sra	SRX1734670	0	Illumina HiSeq 2500	SINGLE	cDNA		42488	381	262	ILLUMINA	42565	SRR3461278	SRS1415808	SRP074107	GSM2135977					rosette leaves	leaf		public	ncbi	TRANSCRIPTOMIC	Arabidopsis thaliana
RNA-Seq		100	PRJNA319904	SAMN04910522		GEO	sra	SRX1734670	0	Illumina HiSeq 2500	SINGLE	cDNA		42488	271	180	ILLUMINA	42565	SRR3461279	SRS1415808	SRP074107	GSM2135977					rosette leaves	leaf		public	ncbi	TRANSCRIPTOMIC	Arabidopsis thaliana
RNA-Seq		100	PRJNA319904	SAMN04910522		GEO	sra	SRX1734670	0	Illumina HiSeq 2500	SINGLE	cDNA		42488	381	277	ILLUMINA	42565	SRR3461280	SRS1415808	SRP074107	GSM2135977					rosette leaves	leaf		public	ncbi	TRANSCRIPTOMIC	Arabidopsis thaliana
RNA-Seq		100	PRJNA319904	SAMN04910522		GEO	sra	SRX1734670	0	Illumina HiSeq 2500	SINGLE	cDNA		42488	370	261	ILLUMINA	42565	SRR3461281	SRS1415808	SRP074107	GSM2135977					rosette leaves	leaf		public	ncbi	TRANSCRIPTOMIC	Arabidopsis thaliana
RNA-Seq		100	PRJNA319904	SAMN04910522		GEO	sra	SRX1734670	0	Illumina HiSeq 2500	SINGLE	cDNA		42488	168	78	ILLUMINA	42565	SRR3461282	SRS1415808	SRP074107	GSM2135977					rosette leaves	leaf		public	ncbi	TRANSCRIPTOMIC	Arabidopsis thaliana
RNA-Seq		100	PRJNA319904	SAMN04910524		GEO	sra	SRX1734672	0	Illumina HiSeq 2500	SINGLE	cDNA		42488	381	273	ILLUMINA	42565	SRR3461289	SRS1415809	SRP074107	GSM2135979					rosette leaves	leaf		public	ncbi	TRANSCRIPTOMIC	Arabidopsis thaliana
RNA-Seq		100	PRJNA319904	SAMN04910524		GEO	sra	SRX1734672	0	Illumina HiSeq 2500	SINGLE	cDNA		42488	381	269	ILLUMINA	42565	SRR3461290	SRS1415809	SRP074107	GSM2135979					rosette leaves	leaf		public	ncbi	TRANSCRIPTOMIC	Arabidopsis thaliana
RNA-Seq		100	PRJNA319904	SAMN04910524		GEO	sra	SRX1734672	0	Illumina HiSeq 2500	SINGLE	cDNA		42488	381	261	ILLUMINA	42565	SRR3461291	SRS1415809	SRP074107	GSM2135979					rosette leaves	leaf		public	ncbi	TRANSCRIPTOMIC	Arabidopsis thaliana
RNA-Seq		100	PRJNA319904	SAMN04910524		GEO	sra	SRX1734672	0	Illumina HiSeq 2500	SINGLE	cDNA		42488	162	110	ILLUMINA	42565	SRR3461292	SRS1415809	SRP074107	GSM2135979					rosette leaves	leaf		public	ncbi	TRANSCRIPTOMIC	Arabidopsis thaliana
RNA-Seq		100	PRJNA319904	SAMN04910524		GEO	sra	SRX1734672	0	Illumina HiSeq 2500	SINGLE	cDNA		42488	381	269	ILLUMINA	42565	SRR3461293	SRS1415809	SRP074107	GSM2135979					rosette leaves	leaf		public	ncbi	TRANSCRIPTOMIC	Arabidopsis thaliana
RNA-Seq		100	PRJNA319904	SAMN04910524		GEO	sra	SRX1734672	0	Illumina HiSeq 2500	SINGLE	cDNA		42488	91	64	ILLUMINA	42565	SRR3461294	SRS1415809	SRP074107	GSM2135979					rosette leaves	leaf		public	ncbi	TRANSCRIPTOMIC	Arabidopsis thaliana
RNA-Seq		100	PRJNA319904	SAMN04910524		GEO	sra	SRX1734672	0	Illumina HiSeq 2500	SINGLE	cDNA		42488	381	276	ILLUMINA	42565	SRR3461295	SRS1415809	SRP074107	GSM2135979					rosette leaves	leaf		public	ncbi	TRANSCRIPTOMIC	Arabidopsis thaliana
RNA-Seq		100	PRJNA319904	SAMN04910524		GEO	sra	SRX1734672	0	Illumina HiSeq 2500	SINGLE	cDNA		42488	381	271	ILLUMINA	42565	SRR3461296	SRS1415809	SRP074107	GSM2135979					rosette leaves	leaf		public	ncbi	TRANSCRIPTOMIC	Arabidopsis thaliana
RNA-Seq		100	PRJNA319904	SAMN04910524		GEO	sra	SRX1734672	0	Illumina HiSeq 2500	SINGLE	cDNA		42488	180	127	ILLUMINA	42565	SRR3461297	SRS1415809	SRP074107	GSM2135979					rosette leaves	leaf		public	ncbi	TRANSCRIPTOMIC	Arabidopsis thaliana
RNA-Seq		100	PRJNA319904	SAMN04910524		GEO	sra	SRX1734672	0	Illumina HiSeq 2500	SINGLE	cDNA		42488	381	274	ILLUMINA	42565	SRR3461298	SRS1415809	SRP074107	GSM2135979					rosette leaves	leaf		public	ncbi	TRANSCRIPTOMIC	Arabidopsis thaliana
RNA-Seq		100	PRJNA319904	SAMN04910524		GEO	sra	SRX1734672	0	Illumina HiSeq 2500	SINGLE	cDNA		42488	381	270	ILLUMINA	42565	SRR3461299	SRS1415809	SRP074107	GSM2135979					rosette leaves	leaf		public	ncbi	TRANSCRIPTOMIC	Arabidopsis thaliana
RNA-Seq		100	PRJNA319904	SAMN04910524		GEO	sra	SRX1734672	0	Illumina HiSeq 2500	SINGLE	cDNA		42488	83	59	ILLUMINA	42565	SRR3461300	SRS1415809	SRP074107	GSM2135979					rosette leaves	leaf		public	ncbi	TRANSCRIPTOMIC	Arabidopsis thaliana
RNA-Seq		100	PRJNA319904	SAMN04910523		GEO	sra	SRX1734671	0	Illumina HiSeq 2500	SINGLE	cDNA		42488	612	405	ILLUMINA	42565	SRR3461283	SRS1415810	SRP074107	GSM2135978					rosette leaves	leaf		public	ncbi	TRANSCRIPTOMIC	Arabidopsis thaliana
RNA-Seq		100	PRJNA319904	SAMN04910523		GEO	sra	SRX1734671	0	Illumina HiSeq 2500	SINGLE	cDNA		42488	654	438	ILLUMINA	42565	SRR3461284	SRS1415810	SRP074107	GSM2135978					rosette leaves	leaf		public	ncbi	TRANSCRIPTOMIC	Arabidopsis thaliana
RNA-Seq		100	PRJNA319904	SAMN04910523		GEO	sra	SRX1734671	0	Illumina HiSeq 2500	SINGLE	cDNA		42488	381	180	ILLUMINA	42565	SRR3461285	SRS1415810	SRP074107	GSM2135978					rosette leaves	leaf		public	ncbi	TRANSCRIPTOMIC	Arabidopsis thaliana
RNA-Seq		100	PRJNA319904	SAMN04910523		GEO	sra	SRX1734671	0	Illumina HiSeq 2500	SINGLE	cDNA		42488	38	18	ILLUMINA	42565	SRR3461286	SRS1415810	SRP074107	GSM2135978					rosette leaves	leaf		public	ncbi	TRANSCRIPTOMIC	Arabidopsis thaliana
RNA-Seq		100	PRJNA319904	SAMN04910523		GEO	sra	SRX1734671	0	Illumina HiSeq 2500	SINGLE	cDNA		42488	381	186	ILLUMINA	42565	SRR3461287	SRS1415810	SRP074107	GSM2135978					rosette leaves	leaf		public	ncbi	TRANSCRIPTOMIC	Arabidopsis thaliana
RNA-Seq		100	PRJNA319904	SAMN04910523		GEO	sra	SRX1734671	0	Illumina HiSeq 2500	SINGLE	cDNA		42488	77	36	ILLUMINA	42565	SRR3461288	SRS1415810	SRP074107	GSM2135978					rosette leaves	leaf		public	ncbi	TRANSCRIPTOMIC	Arabidopsis thaliana
RNA-Seq		100	PRJNA319904	SAMN04910525		GEO	sra	SRX1734673	0	Illumina HiSeq 2500	SINGLE	cDNA		42488	636	422	ILLUMINA	42565	SRR3461301	SRS1415811	SRP074107	GSM2135980					rosette leaves	leaf		public	ncbi	TRANSCRIPTOMIC	Arabidopsis thaliana
RNA-Seq		100	PRJNA319904	SAMN04910525		GEO	sra	SRX1734673	0	Illumina HiSeq 2500	SINGLE	cDNA		42488	682	457	ILLUMINA	42565	SRR3461302	SRS1415811	SRP074107	GSM2135980					rosette leaves	leaf		public	ncbi	TRANSCRIPTOMIC	Arabidopsis thaliana
RNA-Seq		100	PRJNA319904	SAMN04910525		GEO	sra	SRX1734673	0	Illumina HiSeq 2500	SINGLE	cDNA		42488	381	180	ILLUMINA	42565	SRR3461303	SRS1415811	SRP074107	GSM2135980					rosette leaves	leaf		public	ncbi	TRANSCRIPTOMIC	Arabidopsis thaliana
RNA-Seq		100	PRJNA319904	SAMN04910525		GEO	sra	SRX1734673	0	Illumina HiSeq 2500	SINGLE	cDNA		42488	152	70	ILLUMINA	42565	SRR3461304	SRS1415811	SRP074107	GSM2135980					rosette leaves	leaf		public	ncbi	TRANSCRIPTOMIC	Arabidopsis thaliana
RNA-Seq		100	PRJNA319904	SAMN04910525		GEO	sra	SRX1734673	0	Illumina HiSeq 2500	SINGLE	cDNA		42488	381	187	ILLUMINA	42565	SRR3461305	SRS1415811	SRP074107	GSM2135980					rosette leaves	leaf		public	ncbi	TRANSCRIPTOMIC	Arabidopsis thaliana
RNA-Seq		100	PRJNA319904	SAMN04910525		GEO	sra	SRX1734673	0	Illumina HiSeq 2500	SINGLE	cDNA		42488	201	94	ILLUMINA	42565	SRR3461306	SRS1415811	SRP074107	GSM2135980					rosette leaves	leaf		public	ncbi	TRANSCRIPTOMIC	Arabidopsis thaliana
RNA-Seq		100	PRJNA319904	SAMN04910526		GEO	sra	SRX1734674	0	Illumina HiSeq 2500	SINGLE	cDNA		42488	2382	1584	ILLUMINA	42565	SRR3461307	SRS1415812	SRP074107	GSM2135981					rosette leaves	leaf		public	ncbi	TRANSCRIPTOMIC	Arabidopsis thaliana
RNA-Seq		100	PRJNA319904	SAMN04910526		GEO	sra	SRX1734674	0	Illumina HiSeq 2500	SINGLE	cDNA		42488	381	282	ILLUMINA	42565	SRR3461308	SRS1415812	SRP074107	GSM2135981					rosette leaves	leaf		public	ncbi	TRANSCRIPTOMIC	Arabidopsis thaliana
RNA-Seq		100	PRJNA319904	SAMN04910526		GEO	sra	SRX1734674	0	Illumina HiSeq 2500	SINGLE	cDNA		42488	149	109	ILLUMINA	42565	SRR3461309	SRS1415812	SRP074107	GSM2135981					rosette leaves	leaf		public	ncbi	TRANSCRIPTOMIC	Arabidopsis thaliana
RNA-Seq		100	PRJNA319904	SAMN04910526		GEO	sra	SRX1734674	0	Illumina HiSeq 2500	SINGLE	cDNA		42488	298	230	ILLUMINA	42565	SRR3461310	SRS1415812	SRP074107	GSM2135981					rosette leaves	leaf		public	ncbi	TRANSCRIPTOMIC	Arabidopsis thaliana
RNA-Seq		100	PRJNA319904	SAMN04910526		GEO	sra	SRX1734674	0	Illumina HiSeq 2500	SINGLE	cDNA		42488	381	295	ILLUMINA	42565	SRR3461311	SRS1415812	SRP074107	GSM2135981					rosette leaves	leaf		public	ncbi	TRANSCRIPTOMIC	Arabidopsis thaliana
RNA-Seq		100	PRJNA319904	SAMN04910526		GEO	sra	SRX1734674	0	Illumina HiSeq 2500	SINGLE	cDNA		42488	206	155	ILLUMINA	42565	SRR3461312	SRS1415812	SRP074107	GSM2135981					rosette leaves	leaf		public	ncbi	TRANSCRIPTOMIC	Arabidopsis thaliana
RNA-Seq		100	PRJNA319904	SAMN04910526		GEO	sra	SRX1734674	0	Illumina HiSeq 2500	SINGLE	cDNA		42488	381	285	ILLUMINA	42565	SRR3461313	SRS1415812	SRP074107	GSM2135981					rosette leaves	leaf		public	ncbi	TRANSCRIPTOMIC	Arabidopsis thaliana
RNA-Seq		100	PRJNA319904	SAMN04910526		GEO	sra	SRX1734674	0	Illumina HiSeq 2500	SINGLE	cDNA		42488	168	125	ILLUMINA	42565	SRR3461314	SRS1415812	SRP074107	GSM2135981					rosette leaves	leaf		public	ncbi	TRANSCRIPTOMIC	Arabidopsis thaliana
RNA-Seq		100	PRJNA319904	SAMN04910527		GEO	sra	SRX1734675	0	Illumina HiSeq 2500	SINGLE	cDNA		42488	1106	784	ILLUMINA	42565	SRR3461315	SRS1415813	SRP074107	GSM2135982					rosette leaves	leaf		public	ncbi	TRANSCRIPTOMIC	Arabidopsis thaliana
RNA-Seq		100	PRJNA319904	SAMN04910527		GEO	sra	SRX1734675	0	Illumina HiSeq 2500	SINGLE	cDNA		42488	1071	753	ILLUMINA	42565	SRR3461316	SRS1415813	SRP074107	GSM2135982					rosette leaves	leaf		public	ncbi	TRANSCRIPTOMIC	Arabidopsis thaliana
RNA-Seq		100	PRJNA319904	SAMN04910527		GEO	sra	SRX1734675	0	Illumina HiSeq 2500	SINGLE	cDNA		42488	1057	746	ILLUMINA	42565	SRR3461317	SRS1415813	SRP074107	GSM2135982					rosette leaves	leaf		public	ncbi	TRANSCRIPTOMIC	Arabidopsis thaliana
RNA-Seq		100	PRJNA319904	SAMN04910527		GEO	sra	SRX1734675	0	Illumina HiSeq 2500	SINGLE	cDNA		42488	381	275	ILLUMINA	42565	SRR3461318	SRS1415813	SRP074107	GSM2135982					rosette leaves	leaf		public	ncbi	TRANSCRIPTOMIC	Arabidopsis thaliana
RNA-Seq		100	PRJNA319904	SAMN04910527		GEO	sra	SRX1734675	0	Illumina HiSeq 2500	SINGLE	cDNA		42488	381	272	ILLUMINA	42565	SRR3461319	SRS1415813	SRP074107	GSM2135982					rosette leaves	leaf		public	ncbi	TRANSCRIPTOMIC	Arabidopsis thaliana
RNA-Seq		100	PRJNA319904	SAMN04910527		GEO	sra	SRX1734675	0	Illumina HiSeq 2500	SINGLE	cDNA		42488	12	9	ILLUMINA	42565	SRR3461320	SRS1415813	SRP074107	GSM2135982					rosette leaves	leaf		public	ncbi	TRANSCRIPTOMIC	Arabidopsis thaliana
RNA-Seq		100	PRJNA319904	SAMN04910528		GEO	sra	SRX1734676	0	Illumina HiSeq 2500	SINGLE	cDNA		42488	381	271	ILLUMINA	42565	SRR3461321	SRS1415814	SRP074107	GSM2135983					rosette leaves	leaf		public	ncbi	TRANSCRIPTOMIC	Arabidopsis thaliana
RNA-Seq		100	PRJNA319904	SAMN04910528		GEO	sra	SRX1734676	0	Illumina HiSeq 2500	SINGLE	cDNA		42488	8	6	ILLUMINA	42565	SRR3461322	SRS1415814	SRP074107	GSM2135983					rosette leaves	leaf		public	ncbi	TRANSCRIPTOMIC	Arabidopsis thaliana
