## Supplemental Tables for "Genome-wide, Organ-delimited gene regulatory networks (OD-GRNs) provide high accuracy in candidate TF selection across diverse processes" (part 2 of 3)

### Sheet: TableS1 (continued)
RNASeq runs used in this study
RNA-Seq		100	PRJNA319904	SAMN04910528		GEO	sra	SRX1734676	0	Illumina HiSeq 2500	SINGLE	cDNA		42488	357	249	ILLUMINA	42565	SRR3461323	SRS1415814	SRP074107	GSM2135983					rosette leaves	leaf		public	ncbi	TRANSCRIPTOMIC	Arabidopsis thaliana
RNA-Seq		100	PRJNA319904	SAMN04910528		GEO	sra	SRX1734676	0	Illumina HiSeq 2500	SINGLE	cDNA		42488	381	281	ILLUMINA	42565	SRR3461324	SRS1415814	SRP074107	GSM2135983					rosette leaves	leaf		public	ncbi	TRANSCRIPTOMIC	Arabidopsis thaliana
RNA-Seq		100	PRJNA319904	SAMN04910528		GEO	sra	SRX1734676	0	Illumina HiSeq 2500	SINGLE	cDNA		42488	381	273	ILLUMINA	42565	SRR3461325	SRS1415814	SRP074107	GSM2135983					rosette leaves	leaf		public	ncbi	TRANSCRIPTOMIC	Arabidopsis thaliana
RNA-Seq		100	PRJNA319904	SAMN04910528		GEO	sra	SRX1734676	0	Illumina HiSeq 2500	SINGLE	cDNA		42488	54	40	ILLUMINA	42565	SRR3461326	SRS1415814	SRP074107	GSM2135983					rosette leaves	leaf		public	ncbi	TRANSCRIPTOMIC	Arabidopsis thaliana
RNA-Seq		100	PRJNA319904	SAMN04910528		GEO	sra	SRX1734676	0	Illumina HiSeq 2500	SINGLE	cDNA		42488	381	281	ILLUMINA	42565	SRR3461327	SRS1415814	SRP074107	GSM2135983					rosette leaves	leaf		public	ncbi	TRANSCRIPTOMIC	Arabidopsis thaliana
RNA-Seq		100	PRJNA319904	SAMN04910528		GEO	sra	SRX1734676	0	Illumina HiSeq 2500	SINGLE	cDNA		42488	366	267	ILLUMINA	42565	SRR3461328	SRS1415814	SRP074107	GSM2135983					rosette leaves	leaf		public	ncbi	TRANSCRIPTOMIC	Arabidopsis thaliana
RNA-Seq		100	PRJNA319904	SAMN04910528		GEO	sra	SRX1734676	0	Illumina HiSeq 2500	SINGLE	cDNA		42488	381	279	ILLUMINA	42565	SRR3461329	SRS1415814	SRP074107	GSM2135983					rosette leaves	leaf		public	ncbi	TRANSCRIPTOMIC	Arabidopsis thaliana
RNA-Seq		100	PRJNA319904	SAMN04910528		GEO	sra	SRX1734676	0	Illumina HiSeq 2500	SINGLE	cDNA		42488	381	276	ILLUMINA	42565	SRR3461330	SRS1415814	SRP074107	GSM2135983					rosette leaves	leaf		public	ncbi	TRANSCRIPTOMIC	Arabidopsis thaliana
RNA-Seq		100	PRJNA319904	SAMN04910529		GEO	sra	SRX1734677	0	Illumina HiSeq 2500	SINGLE	cDNA		42488	381	262	ILLUMINA	42565	SRR3461331	SRS1415815	SRP074107	GSM2135984					rosette leaves	leaf		public	ncbi	TRANSCRIPTOMIC	Arabidopsis thaliana
RNA-Seq		100	PRJNA319904	SAMN04910529		GEO	sra	SRX1734677	0	Illumina HiSeq 2500	SINGLE	cDNA		42488	284	192	ILLUMINA	42565	SRR3461332	SRS1415815	SRP074107	GSM2135984					rosette leaves	leaf		public	ncbi	TRANSCRIPTOMIC	Arabidopsis thaliana
RNA-Seq		100	PRJNA319904	SAMN04910529		GEO	sra	SRX1734677	0	Illumina HiSeq 2500	SINGLE	cDNA		42488	381	278	ILLUMINA	42565	SRR3461333	SRS1415815	SRP074107	GSM2135984					rosette leaves	leaf		public	ncbi	TRANSCRIPTOMIC	Arabidopsis thaliana
RNA-Seq		100	PRJNA319904	SAMN04910529		GEO	sra	SRX1734677	0	Illumina HiSeq 2500	SINGLE	cDNA		42488	320	227	ILLUMINA	42565	SRR3461334	SRS1415815	SRP074107	GSM2135984					rosette leaves	leaf		public	ncbi	TRANSCRIPTOMIC	Arabidopsis thaliana
RNA-Seq		100	PRJNA319904	SAMN04910529		GEO	sra	SRX1734677	0	Illumina HiSeq 2500	SINGLE	cDNA		42488	381	265	ILLUMINA	42565	SRR3461335	SRS1415815	SRP074107	GSM2135984					rosette leaves	leaf		public	ncbi	TRANSCRIPTOMIC	Arabidopsis thaliana
RNA-Seq		100	PRJNA319904	SAMN04910529		GEO	sra	SRX1734677	0	Illumina HiSeq 2500	SINGLE	cDNA		42488	320	216	ILLUMINA	42565	SRR3461336	SRS1415815	SRP074107	GSM2135984					rosette leaves	leaf		public	ncbi	TRANSCRIPTOMIC	Arabidopsis thaliana
RNA-Seq		100	PRJNA319904	SAMN04910529		GEO	sra	SRX1734677	0	Illumina HiSeq 2500	SINGLE	cDNA		42488	381	268	ILLUMINA	42565	SRR3461337	SRS1415815	SRP074107	GSM2135984					rosette leaves	leaf		public	ncbi	TRANSCRIPTOMIC	Arabidopsis thaliana
RNA-Seq		100	PRJNA319904	SAMN04910529		GEO	sra	SRX1734677	0	Illumina HiSeq 2500	SINGLE	cDNA		42488	265	184	ILLUMINA	42565	SRR3461338	SRS1415815	SRP074107	GSM2135984					rosette leaves	leaf		public	ncbi	TRANSCRIPTOMIC	Arabidopsis thaliana
RNA-Seq		100	PRJNA319904	SAMN04910530		GEO	sra	SRX1734678	0	Illumina HiSeq 2500	SINGLE	cDNA		42488	381	252	ILLUMINA	42565	SRR3461339	SRS1415816	SRP074107	GSM2135985					rosette leaves	leaf		public	ncbi	TRANSCRIPTOMIC	Arabidopsis thaliana
RNA-Seq		100	PRJNA319904	SAMN04910530		GEO	sra	SRX1734678	0	Illumina HiSeq 2500	SINGLE	cDNA		42488	381	250	ILLUMINA	42565	SRR3461340	SRS1415816	SRP074107	GSM2135985					rosette leaves	leaf		public	ncbi	TRANSCRIPTOMIC	Arabidopsis thaliana
RNA-Seq		100	PRJNA319904	SAMN04910530		GEO	sra	SRX1734678	0	Illumina HiSeq 2500	SINGLE	cDNA		42488	82	55	ILLUMINA	42565	SRR3461341	SRS1415816	SRP074107	GSM2135985					rosette leaves	leaf		public	ncbi	TRANSCRIPTOMIC	Arabidopsis thaliana
RNA-Seq		100	PRJNA319904	SAMN04910530		GEO	sra	SRX1734678	0	Illumina HiSeq 2500	SINGLE	cDNA		42488	1093	781	ILLUMINA	42565	SRR3461342	SRS1415816	SRP074107	GSM2135985					rosette leaves	leaf		public	ncbi	TRANSCRIPTOMIC	Arabidopsis thaliana
RNA-Seq		100	PRJNA319904	SAMN04910530		GEO	sra	SRX1734678	0	Illumina HiSeq 2500	SINGLE	cDNA		42488	381	275	ILLUMINA	42565	SRR3461343	SRS1415816	SRP074107	GSM2135985					rosette leaves	leaf		public	ncbi	TRANSCRIPTOMIC	Arabidopsis thaliana
RNA-Seq		100	PRJNA319904	SAMN04910530		GEO	sra	SRX1734678	0	Illumina HiSeq 2500	SINGLE	cDNA		42488	381	273	ILLUMINA	42565	SRR3461344	SRS1415816	SRP074107	GSM2135985					rosette leaves	leaf		public	ncbi	TRANSCRIPTOMIC	Arabidopsis thaliana
RNA-Seq		100	PRJNA319904	SAMN04910530		GEO	sra	SRX1734678	0	Illumina HiSeq 2500	SINGLE	cDNA		42488	246	177	ILLUMINA	42565	SRR3461345	SRS1415816	SRP074107	GSM2135985					rosette leaves	leaf		public	ncbi	TRANSCRIPTOMIC	Arabidopsis thaliana
RNA-Seq		100	PRJNA319904	SAMN04910532		GEO	sra	SRX1734680	0	Illumina HiSeq 2500	SINGLE	cDNA		42488	2988	2057	ILLUMINA	42565	SRR3461352	SRS1415817	SRP074107	GSM2135987					rosette leaves	leaf		public	ncbi	TRANSCRIPTOMIC	Arabidopsis thaliana
RNA-Seq		100	PRJNA319904	SAMN04910531		GEO	sra	SRX1734679	0	Illumina HiSeq 2500	SINGLE	cDNA		42488	381	275	ILLUMINA	42565	SRR3461346	SRS1415818	SRP074107	GSM2135986					rosette leaves	leaf		public	ncbi	TRANSCRIPTOMIC	Arabidopsis thaliana
RNA-Seq		100	PRJNA319904	SAMN04910531		GEO	sra	SRX1734679	0	Illumina HiSeq 2500	SINGLE	cDNA		42488	379	272	ILLUMINA	42565	SRR3461347	SRS1415818	SRP074107	GSM2135986					rosette leaves	leaf		public	ncbi	TRANSCRIPTOMIC	Arabidopsis thaliana
RNA-Seq		100	PRJNA319904	SAMN04910531		GEO	sra	SRX1734679	0	Illumina HiSeq 2500	SINGLE	cDNA		42488	381	258	ILLUMINA	42565	SRR3461348	SRS1415818	SRP074107	GSM2135986					rosette leaves	leaf		public	ncbi	TRANSCRIPTOMIC	Arabidopsis thaliana
RNA-Seq		100	PRJNA319904	SAMN04910531		GEO	sra	SRX1734679	0	Illumina HiSeq 2500	SINGLE	cDNA		42488	381	255	ILLUMINA	42565	SRR3461349	SRS1415818	SRP074107	GSM2135986					rosette leaves	leaf		public	ncbi	TRANSCRIPTOMIC	Arabidopsis thaliana
RNA-Seq		100	PRJNA319904	SAMN04910531		GEO	sra	SRX1734679	0	Illumina HiSeq 2500	SINGLE	cDNA		42488	184	123	ILLUMINA	42565	SRR3461350	SRS1415818	SRP074107	GSM2135986					rosette leaves	leaf		public	ncbi	TRANSCRIPTOMIC	Arabidopsis thaliana
RNA-Seq		100	PRJNA319904	SAMN04910531		GEO	sra	SRX1734679	0	Illumina HiSeq 2500	SINGLE	cDNA		42488	970	675	ILLUMINA	42565	SRR3461351	SRS1415818	SRP074107	GSM2135986					rosette leaves	leaf		public	ncbi	TRANSCRIPTOMIC	Arabidopsis thaliana
RNA-Seq		100	PRJNA319904	SAMN04910534		GEO	sra	SRX1734682	0	Illumina HiSeq 2500	SINGLE	cDNA		42488	279	194	ILLUMINA	42565	SRR3461359	SRS1415819	SRP074107	GSM2135989					rosette leaves	leaf		public	ncbi	TRANSCRIPTOMIC	Arabidopsis thaliana
RNA-Seq		100	PRJNA319904	SAMN04910534		GEO	sra	SRX1734682	0	Illumina HiSeq 2500	SINGLE	cDNA		42488	381	273	ILLUMINA	42565	SRR3461360	SRS1415819	SRP074107	GSM2135989					rosette leaves	leaf		public	ncbi	TRANSCRIPTOMIC	Arabidopsis thaliana
RNA-Seq		100	PRJNA319904	SAMN04910534		GEO	sra	SRX1734682	0	Illumina HiSeq 2500	SINGLE	cDNA		42488	274	194	ILLUMINA	42565	SRR3461361	SRS1415819	SRP074107	GSM2135989					rosette leaves	leaf		public	ncbi	TRANSCRIPTOMIC	Arabidopsis thaliana
RNA-Seq		100	PRJNA319904	SAMN04910534		GEO	sra	SRX1734682	0	Illumina HiSeq 2500	SINGLE	cDNA		42488	381	276	ILLUMINA	42565	SRR3461362	SRS1415819	SRP074107	GSM2135989					rosette leaves	leaf		public	ncbi	TRANSCRIPTOMIC	Arabidopsis thaliana
RNA-Seq		100	PRJNA319904	SAMN04910534		GEO	sra	SRX1734682	0	Illumina HiSeq 2500	SINGLE	cDNA		42488	339	240	ILLUMINA	42565	SRR3461363	SRS1415819	SRP074107	GSM2135989					rosette leaves	leaf		public	ncbi	TRANSCRIPTOMIC	Arabidopsis thaliana
RNA-Seq		100	PRJNA319904	SAMN04910534		GEO	sra	SRX1734682	0	Illumina HiSeq 2500	SINGLE	cDNA		42488	381	274	ILLUMINA	42565	SRR3461364	SRS1415819	SRP074107	GSM2135989					rosette leaves	leaf		public	ncbi	TRANSCRIPTOMIC	Arabidopsis thaliana
RNA-Seq		100	PRJNA319904	SAMN04910534		GEO	sra	SRX1734682	0	Illumina HiSeq 2500	SINGLE	cDNA		42488	267	190	ILLUMINA	42565	SRR3461365	SRS1415819	SRP074107	GSM2135989					rosette leaves	leaf		public	ncbi	TRANSCRIPTOMIC	Arabidopsis thaliana
RNA-Seq		100	PRJNA319904	SAMN04910534		GEO	sra	SRX1734682	0	Illumina HiSeq 2500	SINGLE	cDNA		42488	381	268	ILLUMINA	42565	SRR3461366	SRS1415819	SRP074107	GSM2135989					rosette leaves	leaf		public	ncbi	TRANSCRIPTOMIC	Arabidopsis thaliana
RNA-Seq		100	PRJNA319904	SAMN04910534		GEO	sra	SRX1734682	0	Illumina HiSeq 2500	SINGLE	cDNA		42488	324	221	ILLUMINA	42565	SRR3461367	SRS1415819	SRP074107	GSM2135989					rosette leaves	leaf		public	ncbi	TRANSCRIPTOMIC	Arabidopsis thaliana
RNA-Seq		100	PRJNA319904	SAMN04910536		GEO	sra	SRX1734684	0	Illumina HiSeq 2500	SINGLE	cDNA		42488	381	275	ILLUMINA	42565	SRR3461374	SRS1415820	SRP074107	GSM2135991					rosette leaves	leaf		public	ncbi	TRANSCRIPTOMIC	Arabidopsis thaliana
RNA-Seq		100	PRJNA319904	SAMN04910536		GEO	sra	SRX1734684	0	Illumina HiSeq 2500	SINGLE	cDNA		42488	135	63	ILLUMINA	42565	SRR3461375	SRS1415820	SRP074107	GSM2135991					rosette leaves	leaf		public	ncbi	TRANSCRIPTOMIC	Arabidopsis thaliana
RNA-Seq		100	PRJNA319904	SAMN04910536		GEO	sra	SRX1734684	0	Illumina HiSeq 2500	SINGLE	cDNA		42488	294	211	ILLUMINA	42565	SRR3461376	SRS1415820	SRP074107	GSM2135991					rosette leaves	leaf		public	ncbi	TRANSCRIPTOMIC	Arabidopsis thaliana
RNA-Seq		100	PRJNA319904	SAMN04910536		GEO	sra	SRX1734684	0	Illumina HiSeq 2500	SINGLE	cDNA		42488	381	259	ILLUMINA	42565	SRR3461377	SRS1415820	SRP074107	GSM2135991					rosette leaves	leaf		public	ncbi	TRANSCRIPTOMIC	Arabidopsis thaliana
RNA-Seq		100	PRJNA319904	SAMN04910536		GEO	sra	SRX1734684	0	Illumina HiSeq 2500	SINGLE	cDNA		42488	381	255	ILLUMINA	42565	SRR3461378	SRS1415820	SRP074107	GSM2135991					rosette leaves	leaf		public	ncbi	TRANSCRIPTOMIC	Arabidopsis thaliana
RNA-Seq		100	PRJNA319904	SAMN04910536		GEO	sra	SRX1734684	0	Illumina HiSeq 2500	SINGLE	cDNA		42488	21	15	ILLUMINA	42565	SRR3461379	SRS1415820	SRP074107	GSM2135991					rosette leaves	leaf		public	ncbi	TRANSCRIPTOMIC	Arabidopsis thaliana
RNA-Seq		100	PRJNA319904	SAMN04910536		GEO	sra	SRX1734684	0	Illumina HiSeq 2500	SINGLE	cDNA		42488	804	560	ILLUMINA	42565	SRR3461380	SRS1415820	SRP074107	GSM2135991					rosette leaves	leaf		public	ncbi	TRANSCRIPTOMIC	Arabidopsis thaliana
RNA-Seq		100	PRJNA319904	SAMN04910536		GEO	sra	SRX1734684	0	Illumina HiSeq 2500	SINGLE	cDNA		42488	381	180	ILLUMINA	42565	SRR3461381	SRS1415820	SRP074107	GSM2135991					rosette leaves	leaf		public	ncbi	TRANSCRIPTOMIC	Arabidopsis thaliana
RNA-Seq		100	PRJNA319904	SAMN04910536		GEO	sra	SRX1734684	0	Illumina HiSeq 2500	SINGLE	cDNA		42488	93	43	ILLUMINA	42565	SRR3461382	SRS1415820	SRP074107	GSM2135991					rosette leaves	leaf		public	ncbi	TRANSCRIPTOMIC	Arabidopsis thaliana
RNA-Seq		100	PRJNA319904	SAMN04910536		GEO	sra	SRX1734684	0	Illumina HiSeq 2500	SINGLE	cDNA		42488	381	187	ILLUMINA	42565	SRR3461383	SRS1415820	SRP074107	GSM2135991					rosette leaves	leaf		public	ncbi	TRANSCRIPTOMIC	Arabidopsis thaliana
RNA-Seq		100	PRJNA319904	SAMN04910533		GEO	sra	SRX1734681	0	Illumina HiSeq 2500	SINGLE	cDNA		42488	1050	743	ILLUMINA	42565	SRR3461353	SRS1415821	SRP074107	GSM2135988		Lisse			rosette leaves	leaf		public	ncbi	TRANSCRIPTOMIC	Arabidopsis thaliana
RNA-Seq		100	PRJNA319904	SAMN04910533		GEO	sra	SRX1734681	0	Illumina HiSeq 2500	SINGLE	cDNA		42488	1017	714	ILLUMINA	42565	SRR3461354	SRS1415821	SRP074107	GSM2135988		Lisse			rosette leaves	leaf		public	ncbi	TRANSCRIPTOMIC	Arabidopsis thaliana
RNA-Seq		100	PRJNA319904	SAMN04910533		GEO	sra	SRX1734681	0	Illumina HiSeq 2500	SINGLE	cDNA		42488	1004	708	ILLUMINA	42565	SRR3461355	SRS1415821	SRP074107	GSM2135988		Lisse			rosette leaves	leaf		public	ncbi	TRANSCRIPTOMIC	Arabidopsis thaliana
RNA-Seq		100	PRJNA319904	SAMN04910533		GEO	sra	SRX1734681	0	Illumina HiSeq 2500	SINGLE	cDNA		42488	381	276	ILLUMINA	42565	SRR3461356	SRS1415821	SRP074107	GSM2135988		Lisse			rosette leaves	leaf		public	ncbi	TRANSCRIPTOMIC	Arabidopsis thaliana
RNA-Seq		100	PRJNA319904	SAMN04910533		GEO	sra	SRX1734681	0	Illumina HiSeq 2500	SINGLE	cDNA		42488	381	273	ILLUMINA	42565	SRR3461357	SRS1415821	SRP074107	GSM2135988		Lisse			rosette leaves	leaf		public	ncbi	TRANSCRIPTOMIC	Arabidopsis thaliana
RNA-Seq		100	PRJNA319904	SAMN04910533		GEO	sra	SRX1734681	0	Illumina HiSeq 2500	SINGLE	cDNA		42488	55	40	ILLUMINA	42565	SRR3461358	SRS1415821	SRP074107	GSM2135988		Lisse			rosette leaves	leaf		public	ncbi	TRANSCRIPTOMIC	Arabidopsis thaliana
RNA-Seq		100	PRJNA319904	SAMN04910535		GEO	sra	SRX1734683	0	Illumina HiSeq 2500	SINGLE	cDNA		42488	381	179	ILLUMINA	42565	SRR3461368	SRS1415822	SRP074107	GSM2135990					rosette leaves	leaf		public	ncbi	TRANSCRIPTOMIC	Arabidopsis thaliana
RNA-Seq		100	PRJNA319904	SAMN04910535		GEO	sra	SRX1734683	0	Illumina HiSeq 2500	SINGLE	cDNA		42488	154	70	ILLUMINA	42565	SRR3461369	SRS1415822	SRP074107	GSM2135990					rosette leaves	leaf		public	ncbi	TRANSCRIPTOMIC	Arabidopsis thaliana
RNA-Seq		100	PRJNA319904	SAMN04910535		GEO	sra	SRX1734683	0	Illumina HiSeq 2500	SINGLE	cDNA		42488	381	187	ILLUMINA	42565	SRR3461370	SRS1415822	SRP074107	GSM2135990					rosette leaves	leaf		public	ncbi	TRANSCRIPTOMIC	Arabidopsis thaliana
RNA-Seq		100	PRJNA319904	SAMN04910535		GEO	sra	SRX1734683	0	Illumina HiSeq 2500	SINGLE	cDNA		42488	217	101	ILLUMINA	42565	SRR3461371	SRS1415822	SRP074107	GSM2135990					rosette leaves	leaf		public	ncbi	TRANSCRIPTOMIC	Arabidopsis thaliana
RNA-Seq		100	PRJNA319904	SAMN04910535		GEO	sra	SRX1734683	0	Illumina HiSeq 2500	SINGLE	cDNA		42488	381	183	ILLUMINA	42565	SRR3461372	SRS1415822	SRP074107	GSM2135990					rosette leaves	leaf		public	ncbi	TRANSCRIPTOMIC	Arabidopsis thaliana
RNA-Seq		100	PRJNA319904	SAMN04910535		GEO	sra	SRX1734683	0	Illumina HiSeq 2500	SINGLE	cDNA		42488	237	112	ILLUMINA	42565	SRR3461373	SRS1415822	SRP074107	GSM2135990					rosette leaves	leaf		public	ncbi	TRANSCRIPTOMIC	Arabidopsis thaliana
RNA-Seq		100	PRJNA319904	SAMN04910537		GEO	sra	SRX1734685	0	Illumina HiSeq 2500	SINGLE	cDNA		42488	381	250	ILLUMINA	42565	SRR3461384	SRS1415823	SRP074107	GSM2135992					rosette leaves	leaf		public	ncbi	TRANSCRIPTOMIC	Arabidopsis thaliana
RNA-Seq		100	PRJNA319904	SAMN04910537		GEO	sra	SRX1734685	0	Illumina HiSeq 2500	SINGLE	cDNA		42488	183	120	ILLUMINA	42565	SRR3461385	SRS1415823	SRP074107	GSM2135992					rosette leaves	leaf		public	ncbi	TRANSCRIPTOMIC	Arabidopsis thaliana
RNA-Seq		100	PRJNA319904	SAMN04910537		GEO	sra	SRX1734685	0	Illumina HiSeq 2500	SINGLE	cDNA		42488	712	504	ILLUMINA	42565	SRR3461386	SRS1415823	SRP074107	GSM2135992					rosette leaves	leaf		public	ncbi	TRANSCRIPTOMIC	Arabidopsis thaliana
RNA-Seq		100	PRJNA319904	SAMN04910537		GEO	sra	SRX1734685	0	Illumina HiSeq 2500	SINGLE	cDNA		42488	381	273	ILLUMINA	42565	SRR3461387	SRS1415823	SRP074107	GSM2135992					rosette leaves	leaf		public	ncbi	TRANSCRIPTOMIC	Arabidopsis thaliana
RNA-Seq		100	PRJNA319904	SAMN04910537		GEO	sra	SRX1734685	0	Illumina HiSeq 2500	SINGLE	cDNA		42488	285	202	ILLUMINA	42565	SRR3461388	SRS1415823	SRP074107	GSM2135992					rosette leaves	leaf		public	ncbi	TRANSCRIPTOMIC	Arabidopsis thaliana
RNA-Seq		100	PRJNA319904	SAMN04910537		GEO	sra	SRX1734685	0	Illumina HiSeq 2500	SINGLE	cDNA		42488	381	181	ILLUMINA	42565	SRR3461389	SRS1415823	SRP074107	GSM2135992					rosette leaves	leaf		public	ncbi	TRANSCRIPTOMIC	Arabidopsis thaliana
RNA-Seq		100	PRJNA319904	SAMN04910537		GEO	sra	SRX1734685	0	Illumina HiSeq 2500	SINGLE	cDNA		42488	130	61	ILLUMINA	42565	SRR3461390	SRS1415823	SRP074107	GSM2135992					rosette leaves	leaf		public	ncbi	TRANSCRIPTOMIC	Arabidopsis thaliana
RNA-Seq		100	PRJNA319904	SAMN04910537		GEO	sra	SRX1734685	0	Illumina HiSeq 2500	SINGLE	cDNA		42488	381	187	ILLUMINA	42565	SRR3461391	SRS1415823	SRP074107	GSM2135992					rosette leaves	leaf		public	ncbi	TRANSCRIPTOMIC	Arabidopsis thaliana
RNA-Seq		100	PRJNA319904	SAMN04910537		GEO	sra	SRX1734685	0	Illumina HiSeq 2500	SINGLE	cDNA		42488	175	82	ILLUMINA	42565	SRR3461392	SRS1415823	SRP074107	GSM2135992					rosette leaves	leaf		public	ncbi	TRANSCRIPTOMIC	Arabidopsis thaliana
RNA-Seq		100	PRJNA319904	SAMN04910538		GEO	sra	SRX1734686	0	Illumina HiSeq 2500	SINGLE	cDNA		42488	381	273	ILLUMINA	42565	SRR3461393	SRS1415824	SRP074107	GSM2135993					rosette leaves	leaf		public	ncbi	TRANSCRIPTOMIC	Arabidopsis thaliana
RNA-Seq		100	PRJNA319904	SAMN04910538		GEO	sra	SRX1734686	0	Illumina HiSeq 2500	SINGLE	cDNA		42488	381	271	ILLUMINA	42565	SRR3461394	SRS1415824	SRP074107	GSM2135993					rosette leaves	leaf		public	ncbi	TRANSCRIPTOMIC	Arabidopsis thaliana
RNA-Seq		100	PRJNA319904	SAMN04910538		GEO	sra	SRX1734686	0	Illumina HiSeq 2500	SINGLE	cDNA		42488	139	98	ILLUMINA	42565	SRR3461395	SRS1415824	SRP074107	GSM2135993					rosette leaves	leaf		public	ncbi	TRANSCRIPTOMIC	Arabidopsis thaliana
RNA-Seq		100	PRJNA319904	SAMN04910538		GEO	sra	SRX1734686	0	Illumina HiSeq 2500	SINGLE	cDNA		42488	381	258	ILLUMINA	42565	SRR3461396	SRS1415824	SRP074107	GSM2135993					rosette leaves	leaf		public	ncbi	TRANSCRIPTOMIC	Arabidopsis thaliana
RNA-Seq		100	PRJNA319904	SAMN04910538		GEO	sra	SRX1734686	0	Illumina HiSeq 2500	SINGLE	cDNA		42488	381	256	ILLUMINA	42565	SRR3461397	SRS1415824	SRP074107	GSM2135993					rosette leaves	leaf		public	ncbi	TRANSCRIPTOMIC	Arabidopsis thaliana
RNA-Seq		100	PRJNA319904	SAMN04910538		GEO	sra	SRX1734686	0	Illumina HiSeq 2500	SINGLE	cDNA		42488	288	193	ILLUMINA	42565	SRR3461398	SRS1415824	SRP074107	GSM2135993					rosette leaves	leaf		public	ncbi	TRANSCRIPTOMIC	Arabidopsis thaliana
RNA-Seq		100	PRJNA319904	SAMN04910538		GEO	sra	SRX1734686	0	Illumina HiSeq 2500	SINGLE	cDNA		42488	1094	761	ILLUMINA	42565	SRR3461399	SRS1415824	SRP074107	GSM2135993					rosette leaves	leaf		public	ncbi	TRANSCRIPTOMIC	Arabidopsis thaliana
RNA-Seq		100	PRJNA319904	SAMN04910540		GEO	sra	SRX1734688	0	Illumina HiSeq 2500	SINGLE	cDNA		42488	381	272	ILLUMINA	42565	SRR3461410	SRS1415825	SRP074107	GSM2135995					rosette leaves	leaf		public	ncbi	TRANSCRIPTOMIC	Arabidopsis thaliana
RNA-Seq		100	PRJNA319904	SAMN04910540		GEO	sra	SRX1734688	0	Illumina HiSeq 2500	SINGLE	cDNA		42488	90	64	ILLUMINA	42565	SRR3461411	SRS1415825	SRP074107	GSM2135995					rosette leaves	leaf		public	ncbi	TRANSCRIPTOMIC	Arabidopsis thaliana
RNA-Seq		100	PRJNA319904	SAMN04910540		GEO	sra	SRX1734688	0	Illumina HiSeq 2500	SINGLE	cDNA		42488	381	253	ILLUMINA	42565	SRR3461412	SRS1415825	SRP074107	GSM2135995					rosette leaves	leaf		public	ncbi	TRANSCRIPTOMIC	Arabidopsis thaliana
RNA-Seq		100	PRJNA319904	SAMN04910540		GEO	sra	SRX1734688	0	Illumina HiSeq 2500	SINGLE	cDNA		42488	301	198	ILLUMINA	42565	SRR3461413	SRS1415825	SRP074107	GSM2135995					rosette leaves	leaf		public	ncbi	TRANSCRIPTOMIC	Arabidopsis thaliana
RNA-Seq		100	PRJNA319904	SAMN04910540		GEO	sra	SRX1734688	0	Illumina HiSeq 2500	SINGLE	cDNA		42488	695	473	ILLUMINA	42565	SRR3461414	SRS1415825	SRP074107	GSM2135995					rosette leaves	leaf		public	ncbi	TRANSCRIPTOMIC	Arabidopsis thaliana
RNA-Seq		100	PRJNA319904	SAMN04910540		GEO	sra	SRX1734688	0	Illumina HiSeq 2500	SINGLE	cDNA		42488	357	170	ILLUMINA	42565	SRR3461415	SRS1415825	SRP074107	GSM2135995					rosette leaves	leaf		public	ncbi	TRANSCRIPTOMIC	Arabidopsis thaliana
RNA-Seq		100	PRJNA319904	SAMN04910540		GEO	sra	SRX1734688	0	Illumina HiSeq 2500	SINGLE	cDNA		42488	381	187	ILLUMINA	42565	SRR3461416	SRS1415825	SRP074107	GSM2135995					rosette leaves	leaf		public	ncbi	TRANSCRIPTOMIC	Arabidopsis thaliana
RNA-Seq		100	PRJNA319904	SAMN04910540		GEO	sra	SRX1734688	0	Illumina HiSeq 2500	SINGLE	cDNA		42488	8	4	ILLUMINA	42565	SRR3461417	SRS1415825	SRP074107	GSM2135995					rosette leaves	leaf		public	ncbi	TRANSCRIPTOMIC	Arabidopsis thaliana
RNA-Seq		100	PRJNA319904	SAMN04910539		GEO	sra	SRX1734687	0	Illumina HiSeq 2500	SINGLE	cDNA		42488	381	275	ILLUMINA	42565	SRR3461400	SRS1415826	SRP074107	GSM2135994					rosette leaves	leaf		public	ncbi	TRANSCRIPTOMIC	Arabidopsis thaliana
RNA-Seq		100	PRJNA319904	SAMN04910539		GEO	sra	SRX1734687	0	Illumina HiSeq 2500	SINGLE	cDNA		42488	148	70	ILLUMINA	42565	SRR3461401	SRS1415826	SRP074107	GSM2135994					rosette leaves	leaf		public	ncbi	TRANSCRIPTOMIC	Arabidopsis thaliana
RNA-Seq		100	PRJNA319904	SAMN04910539		GEO	sra	SRX1734687	0	Illumina HiSeq 2500	SINGLE	cDNA		42488	154	111	ILLUMINA	42565	SRR3461402	SRS1415826	SRP074107	GSM2135994					rosette leaves	leaf		public	ncbi	TRANSCRIPTOMIC	Arabidopsis thaliana
RNA-Seq		100	PRJNA319904	SAMN04910539		GEO	sra	SRX1734687	0	Illumina HiSeq 2500	SINGLE	cDNA		42488	381	257	ILLUMINA	42565	SRR3461403	SRS1415826	SRP074107	GSM2135994					rosette leaves	leaf		public	ncbi	TRANSCRIPTOMIC	Arabidopsis thaliana
RNA-Seq		100	PRJNA319904	SAMN04910539		GEO	sra	SRX1734687	0	Illumina HiSeq 2500	SINGLE	cDNA		42488	381	253	ILLUMINA	42565	SRR3461404	SRS1415826	SRP074107	GSM2135994					rosette leaves	leaf		public	ncbi	TRANSCRIPTOMIC	Arabidopsis thaliana
RNA-Seq		100	PRJNA319904	SAMN04910539		GEO	sra	SRX1734687	0	Illumina HiSeq 2500	SINGLE	cDNA		42488	32	22	ILLUMINA	42565	SRR3461405	SRS1415826	SRP074107	GSM2135994					rosette leaves	leaf		public	ncbi	TRANSCRIPTOMIC	Arabidopsis thaliana
RNA-Seq		100	PRJNA319904	SAMN04910539		GEO	sra	SRX1734687	0	Illumina HiSeq 2500	SINGLE	cDNA		42488	799	552	ILLUMINA	42565	SRR3461406	SRS1415826	SRP074107	GSM2135994					rosette leaves	leaf		public	ncbi	TRANSCRIPTOMIC	Arabidopsis thaliana
RNA-Seq		100	PRJNA319904	SAMN04910539		GEO	sra	SRX1734687	0	Illumina HiSeq 2500	SINGLE	cDNA		42488	381	182	ILLUMINA	42565	SRR3461407	SRS1415826	SRP074107	GSM2135994					rosette leaves	leaf		public	ncbi	TRANSCRIPTOMIC	Arabidopsis thaliana
RNA-Seq		100	PRJNA319904	SAMN04910539		GEO	sra	SRX1734687	0	Illumina HiSeq 2500	SINGLE	cDNA		42488	107	50	ILLUMINA	42565	SRR3461408	SRS1415826	SRP074107	GSM2135994					rosette leaves	leaf		public	ncbi	TRANSCRIPTOMIC	Arabidopsis thaliana
RNA-Seq		100	PRJNA319904	SAMN04910539		GEO	sra	SRX1734687	0	Illumina HiSeq 2500	SINGLE	cDNA		42488	381	189	ILLUMINA	42565	SRR3461409	SRS1415826	SRP074107	GSM2135994					rosette leaves	leaf		public	ncbi	TRANSCRIPTOMIC	Arabidopsis thaliana
RNA-Seq		100	PRJNA319904	SAMN04910541		GEO	sra	SRX1734689	0	Illumina HiSeq 2500	SINGLE	cDNA		42488	381	276	ILLUMINA	42565	SRR3461418	SRS1415827	SRP074107	GSM2135996					rosette leaves	leaf		public	ncbi	TRANSCRIPTOMIC	Arabidopsis thaliana
RNA-Seq		100	PRJNA319904	SAMN04910541		GEO	sra	SRX1734689	0	Illumina HiSeq 2500	SINGLE	cDNA		42488	381	275	ILLUMINA	42565	SRR3461419	SRS1415827	SRP074107	GSM2135996					rosette leaves	leaf		public	ncbi	TRANSCRIPTOMIC	Arabidopsis thaliana
RNA-Seq		100	PRJNA319904	SAMN04910541		GEO	sra	SRX1734689	0	Illumina HiSeq 2500	SINGLE	cDNA		42488	381	258	ILLUMINA	42565	SRR3461420	SRS1415827	SRP074107	GSM2135996					rosette leaves	leaf		public	ncbi	TRANSCRIPTOMIC	Arabidopsis thaliana
RNA-Seq		100	PRJNA319904	SAMN04910541		GEO	sra	SRX1734689	0	Illumina HiSeq 2500	SINGLE	cDNA		42488	381	256	ILLUMINA	42565	SRR3461421	SRS1415827	SRP074107	GSM2135996					rosette leaves	leaf		public	ncbi	TRANSCRIPTOMIC	Arabidopsis thaliana
RNA-Seq		100	PRJNA319904	SAMN04910541		GEO	sra	SRX1734689	0	Illumina HiSeq 2500	SINGLE	cDNA		42488	190	128	ILLUMINA	42565	SRR3461422	SRS1415827	SRP074107	GSM2135996					rosette leaves	leaf		public	ncbi	TRANSCRIPTOMIC	Arabidopsis thaliana
RNA-Seq		100	PRJNA319904	SAMN04910541		GEO	sra	SRX1734689	0	Illumina HiSeq 2500	SINGLE	cDNA		42488	974	678	ILLUMINA	42565	SRR3461423	SRS1415827	SRP074107	GSM2135996					rosette leaves	leaf		public	ncbi	TRANSCRIPTOMIC	Arabidopsis thaliana
RNA-Seq		100	PRJNA319904	SAMN04910542		GEO	sra	SRX1734690	0	Illumina HiSeq 2500	SINGLE	cDNA		42488	381	275	ILLUMINA	42565	SRR3461424	SRS1415828	SRP074107	GSM2135997					rosette leaves	leaf		public	ncbi	TRANSCRIPTOMIC	Arabidopsis thaliana
RNA-Seq		100	PRJNA319904	SAMN04910542		GEO	sra	SRX1734690	0	Illumina HiSeq 2500	SINGLE	cDNA		42488	53	31	ILLUMINA	42565	SRR3461425	SRS1415828	SRP074107	GSM2135997					rosette leaves	leaf		public	ncbi	TRANSCRIPTOMIC	Arabidopsis thaliana
RNA-Seq		100	PRJNA319904	SAMN04910542		GEO	sra	SRX1734690	0	Illumina HiSeq 2500	SINGLE	cDNA		42488	381	265	ILLUMINA	42565	SRR3461426	SRS1415828	SRP074107	GSM2135997					rosette leaves	leaf		public	ncbi	TRANSCRIPTOMIC	Arabidopsis thaliana
RNA-Seq		100	PRJNA319904	SAMN04910542		GEO	sra	SRX1734690	0	Illumina HiSeq 2500	SINGLE	cDNA		42488	381	268	ILLUMINA	42565	SRR3461427	SRS1415828	SRP074107	GSM2135997					rosette leaves	leaf		public	ncbi	TRANSCRIPTOMIC	Arabidopsis thaliana
RNA-Seq		100	PRJNA319904	SAMN04910542		GEO	sra	SRX1734690	0	Illumina HiSeq 2500	SINGLE	cDNA		42488	381	259	ILLUMINA	42565	SRR3461428	SRS1415828	SRP074107	GSM2135997					rosette leaves	leaf		public	ncbi	TRANSCRIPTOMIC	Arabidopsis thaliana
RNA-Seq		100	PRJNA319904	SAMN04910542		GEO	sra	SRX1734690	0	Illumina HiSeq 2500	SINGLE	cDNA		42488	212	145	ILLUMINA	42565	SRR3461429	SRS1415828	SRP074107	GSM2135997					rosette leaves	leaf		public	ncbi	TRANSCRIPTOMIC	Arabidopsis thaliana
RNA-Seq		100	PRJNA319904	SAMN04910542		GEO	sra	SRX1734690	0	Illumina HiSeq 2500	SINGLE	cDNA		42488	1236	839	ILLUMINA	42565	SRR3461430	SRS1415828	SRP074107	GSM2135997					rosette leaves	leaf		public	ncbi	TRANSCRIPTOMIC	Arabidopsis thaliana
RNA-Seq		100	PRJNA319904	SAMN04910542		GEO	sra	SRX1734690	0	Illumina HiSeq 2500	SINGLE	cDNA		42488	381	208	ILLUMINA	42565	SRR3461431	SRS1415828	SRP074107	GSM2135997					rosette leaves	leaf		public	ncbi	TRANSCRIPTOMIC	Arabidopsis thaliana
RNA-Seq		100	PRJNA319904	SAMN04910542		GEO	sra	SRX1734690	0	Illumina HiSeq 2500	SINGLE	cDNA		42488	123	66	ILLUMINA	42565	SRR3461432	SRS1415828	SRP074107	GSM2135997					rosette leaves	leaf		public	ncbi	TRANSCRIPTOMIC	Arabidopsis thaliana
RNA-Seq		100	PRJNA319904	SAMN04910542		GEO	sra	SRX1734690	0	Illumina HiSeq 2500	SINGLE	cDNA		42488	381	274	ILLUMINA	42565	SRR3461433	SRS1415828	SRP074107	GSM2135997					rosette leaves	leaf		public	ncbi	TRANSCRIPTOMIC	Arabidopsis thaliana
RNA-Seq		100	PRJNA319904	SAMN04910542		GEO	sra	SRX1734690	0	Illumina HiSeq 2500	SINGLE	cDNA		42488	172	123	ILLUMINA	42565	SRR3461434	SRS1415828	SRP074107	GSM2135997					rosette leaves	leaf		public	ncbi	TRANSCRIPTOMIC	Arabidopsis thaliana
RNA-Seq		100	PRJNA319904	SAMN04910542		GEO	sra	SRX1734690	0	Illumina HiSeq 2500	SINGLE	cDNA		42488	381	258	ILLUMINA	42565	SRR3461435	SRS1415828	SRP074107	GSM2135997					rosette leaves	leaf		public	ncbi	TRANSCRIPTOMIC	Arabidopsis thaliana
RNA-Seq		100	PRJNA319904	SAMN04910542		GEO	sra	SRX1734690	0	Illumina HiSeq 2500	SINGLE	cDNA		42488	381	256	ILLUMINA	42565	SRR3461436	SRS1415828	SRP074107	GSM2135997					rosette leaves	leaf		public	ncbi	TRANSCRIPTOMIC	Arabidopsis thaliana
RNA-Seq		100	PRJNA319904	SAMN04910542		GEO	sra	SRX1734690	0	Illumina HiSeq 2500	SINGLE	cDNA		42488	247	165	ILLUMINA	42565	SRR3461437	SRS1415828	SRP074107	GSM2135997					rosette leaves	leaf		public	ncbi	TRANSCRIPTOMIC	Arabidopsis thaliana
RNA-Seq		100	PRJNA319904	SAMN04910542		GEO	sra	SRX1734690	0	Illumina HiSeq 2500	SINGLE	cDNA		42488	1046	728	ILLUMINA	42565	SRR3461438	SRS1415828	SRP074107	GSM2135997					rosette leaves	leaf		public	ncbi	TRANSCRIPTOMIC	Arabidopsis thaliana
RNA-Seq		100	PRJNA319904	SAMN04910542		GEO	sra	SRX1734690	0	Illumina HiSeq 2500	SINGLE	cDNA		42488	381	225	ILLUMINA	42565	SRR3461439	SRS1415828	SRP074107	GSM2135997					rosette leaves	leaf		public	ncbi	TRANSCRIPTOMIC	Arabidopsis thaliana
RNA-Seq		100	PRJNA319904	SAMN04910542		GEO	sra	SRX1734690	0	Illumina HiSeq 2500	SINGLE	cDNA		42488	381	223	ILLUMINA	42565	SRR3461440	SRS1415828	SRP074107	GSM2135997					rosette leaves	leaf		public	ncbi	TRANSCRIPTOMIC	Arabidopsis thaliana
RNA-Seq		100	PRJNA319904	SAMN04910543		GEO	sra	SRX1734691	0	Illumina HiSeq 2500	SINGLE	cDNA		42488	381	274	ILLUMINA	42565	SRR3461441	SRS1415829	SRP074107	GSM2135998					rosette leaves	leaf		public	ncbi	TRANSCRIPTOMIC	Arabidopsis thaliana
RNA-Seq		100	PRJNA319904	SAMN04910543		GEO	sra	SRX1734691	0	Illumina HiSeq 2500	SINGLE	cDNA		42488	381	265	ILLUMINA	42565	SRR3461442	SRS1415829	SRP074107	GSM2135998					rosette leaves	leaf		public	ncbi	TRANSCRIPTOMIC	Arabidopsis thaliana
RNA-Seq		100	PRJNA319904	SAMN04910543		GEO	sra	SRX1734691	0	Illumina HiSeq 2500	SINGLE	cDNA		42488	381	264	ILLUMINA	42565	SRR3461443	SRS1415829	SRP074107	GSM2135998					rosette leaves	leaf		public	ncbi	TRANSCRIPTOMIC	Arabidopsis thaliana
RNA-Seq		100	PRJNA319904	SAMN04910543		GEO	sra	SRX1734691	0	Illumina HiSeq 2500	SINGLE	cDNA		42488	381	257	ILLUMINA	42565	SRR3461444	SRS1415829	SRP074107	GSM2135998					rosette leaves	leaf		public	ncbi	TRANSCRIPTOMIC	Arabidopsis thaliana
RNA-Seq		100	PRJNA319904	SAMN04910543		GEO	sra	SRX1734691	0	Illumina HiSeq 2500	SINGLE	cDNA		42488	14	10	ILLUMINA	42565	SRR3461445	SRS1415829	SRP074107	GSM2135998					rosette leaves	leaf		public	ncbi	TRANSCRIPTOMIC	Arabidopsis thaliana
RNA-Seq		100	PRJNA319904	SAMN04910543		GEO	sra	SRX1734691	0	Illumina HiSeq 2500	SINGLE	cDNA		42488	1064	719	ILLUMINA	42565	SRR3461446	SRS1415829	SRP074107	GSM2135998					rosette leaves	leaf		public	ncbi	TRANSCRIPTOMIC	Arabidopsis thaliana
RNA-Seq		100	PRJNA319904	SAMN04910543		GEO	sra	SRX1734691	0	Illumina HiSeq 2500	SINGLE	cDNA		42488	381	207	ILLUMINA	42565	SRR3461447	SRS1415829	SRP074107	GSM2135998					rosette leaves	leaf		public	ncbi	TRANSCRIPTOMIC	Arabidopsis thaliana
RNA-Seq		100	PRJNA319904	SAMN04910543		GEO	sra	SRX1734691	0	Illumina HiSeq 2500	SINGLE	cDNA		42488	11	6	ILLUMINA	42565	SRR3461448	SRS1415829	SRP074107	GSM2135998					rosette leaves	leaf		public	ncbi	TRANSCRIPTOMIC	Arabidopsis thaliana
RNA-Seq		100	PRJNA319904	SAMN04910543		GEO	sra	SRX1734691	0	Illumina HiSeq 2500	SINGLE	cDNA		42488	381	273	ILLUMINA	42565	SRR3461449	SRS1415829	SRP074107	GSM2135998					rosette leaves	leaf		public	ncbi	TRANSCRIPTOMIC	Arabidopsis thaliana
RNA-Seq		100	PRJNA319904	SAMN04910543		GEO	sra	SRX1734691	0	Illumina HiSeq 2500	SINGLE	cDNA		42488	231	165	ILLUMINA	42565	SRR3461450	SRS1415829	SRP074107	GSM2135998					rosette leaves	leaf		public	ncbi	TRANSCRIPTOMIC	Arabidopsis thaliana
RNA-Seq		100	PRJNA319904	SAMN04910543		GEO	sra	SRX1734691	0	Illumina HiSeq 2500	SINGLE	cDNA		42488	381	258	ILLUMINA	42565	SRR3461451	SRS1415829	SRP074107	GSM2135998					rosette leaves	leaf		public	ncbi	TRANSCRIPTOMIC	Arabidopsis thaliana
RNA-Seq		100	PRJNA319904	SAMN04910543		GEO	sra	SRX1734691	0	Illumina HiSeq 2500	SINGLE	cDNA		42488	381	256	ILLUMINA	42565	SRR3461452	SRS1415829	SRP074107	GSM2135998					rosette leaves	leaf		public	ncbi	TRANSCRIPTOMIC	Arabidopsis thaliana
RNA-Seq		100	PRJNA319904	SAMN04910543		GEO	sra	SRX1734691	0	Illumina HiSeq 2500	SINGLE	cDNA		42488	344	230	ILLUMINA	42565	SRR3461453	SRS1415829	SRP074107	GSM2135998					rosette leaves	leaf		public	ncbi	TRANSCRIPTOMIC	Arabidopsis thaliana
RNA-Seq		100	PRJNA319904	SAMN04910543		GEO	sra	SRX1734691	0	Illumina HiSeq 2500	SINGLE	cDNA		42488	1137	791	ILLUMINA	42565	SRR3461454	SRS1415829	SRP074107	GSM2135998					rosette leaves	leaf		public	ncbi	TRANSCRIPTOMIC	Arabidopsis thaliana
RNA-Seq		100	PRJNA319904	SAMN04910543		GEO	sra	SRX1734691	0	Illumina HiSeq 2500	SINGLE	cDNA		42488	381	225	ILLUMINA	42565	SRR3461455	SRS1415829	SRP074107	GSM2135998					rosette leaves	leaf		public	ncbi	TRANSCRIPTOMIC	Arabidopsis thaliana
RNA-Seq		100	PRJNA319904	SAMN04910543		GEO	sra	SRX1734691	0	Illumina HiSeq 2500	SINGLE	cDNA		42488	292	170	ILLUMINA	42565	SRR3461456	SRS1415829	SRP074107	GSM2135998					rosette leaves	leaf		public	ncbi	TRANSCRIPTOMIC	Arabidopsis thaliana
RNA-Seq		100	PRJNA319904	SAMN04910545		GEO	sra	SRX1734693	0	Illumina HiSeq 2500	SINGLE	cDNA		42488	375	266	ILLUMINA	42565	SRR3461473	SRS1415830	SRP074107	GSM2136000					rosette leaves	leaf		public	ncbi	TRANSCRIPTOMIC	Arabidopsis thaliana
RNA-Seq		100	PRJNA319904	SAMN04910545		GEO	sra	SRX1734693	0	Illumina HiSeq 2500	SINGLE	cDNA		42488	102	74	ILLUMINA	42565	SRR3461474	SRS1415830	SRP074107	GSM2136000					rosette leaves	leaf		public	ncbi	TRANSCRIPTOMIC	Arabidopsis thaliana
RNA-Seq		100	PRJNA319904	SAMN04910545		GEO	sra	SRX1734693	0	Illumina HiSeq 2500	SINGLE	cDNA		42488	381	282	ILLUMINA	42565	SRR3461475	SRS1415830	SRP074107	GSM2136000					rosette leaves	leaf		public	ncbi	TRANSCRIPTOMIC	Arabidopsis thaliana
RNA-Seq		100	PRJNA319904	SAMN04910545		GEO	sra	SRX1734693	0	Illumina HiSeq 2500	SINGLE	cDNA		42488	381	279	ILLUMINA	42565	SRR3461476	SRS1415830	SRP074107	GSM2136000					rosette leaves	leaf		public	ncbi	TRANSCRIPTOMIC	Arabidopsis thaliana
RNA-Seq		100	PRJNA319904	SAMN04910545		GEO	sra	SRX1734693	0	Illumina HiSeq 2500	SINGLE	cDNA		42488	48	36	ILLUMINA	42565	SRR3461477	SRS1415830	SRP074107	GSM2136000					rosette leaves	leaf		public	ncbi	TRANSCRIPTOMIC	Arabidopsis thaliana
RNA-Seq		100	PRJNA319904	SAMN04910545		GEO	sra	SRX1734693	0	Illumina HiSeq 2500	SINGLE	cDNA		42488	381	280	ILLUMINA	42565	SRR3461478	SRS1415830	SRP074107	GSM2136000					rosette leaves	leaf		public	ncbi	TRANSCRIPTOMIC	Arabidopsis thaliana
RNA-Seq		100	PRJNA319904	SAMN04910545		GEO	sra	SRX1734693	0	Illumina HiSeq 2500	SINGLE	cDNA		42488	381	277	ILLUMINA	42565	SRR3461479	SRS1415830	SRP074107	GSM2136000					rosette leaves	leaf		public	ncbi	TRANSCRIPTOMIC	Arabidopsis thaliana
RNA-Seq		100	PRJNA319904	SAMN04910545		GEO	sra	SRX1734693	0	Illumina HiSeq 2500	SINGLE	cDNA		42488	58	43	ILLUMINA	42565	SRR3461480	SRS1415830	SRP074107	GSM2136000					rosette leaves	leaf		public	ncbi	TRANSCRIPTOMIC	Arabidopsis thaliana
RNA-Seq		100	PRJNA319904	SAMN04910545		GEO	sra	SRX1734693	0	Illumina HiSeq 2500	SINGLE	cDNA		42488	381	272	ILLUMINA	42565	SRR3461481	SRS1415830	SRP074107	GSM2136000					rosette leaves	leaf		public	ncbi	TRANSCRIPTOMIC	Arabidopsis thaliana
RNA-Seq		100	PRJNA319904	SAMN04910545		GEO	sra	SRX1734693	0	Illumina HiSeq 2500	SINGLE	cDNA		42488	289	204	ILLUMINA	42565	SRR3461482	SRS1415830	SRP074107	GSM2136000					rosette leaves	leaf		public	ncbi	TRANSCRIPTOMIC	Arabidopsis thaliana
RNA-Seq		101	PRJNA319904	SAMN04910545		GEO	sra	SRX1734693	0	Illumina HiSeq 2500	SINGLE	cDNA		42488	385	277	ILLUMINA	42565	SRR3461483	SRS1415830	SRP074107	GSM2136000					rosette leaves	leaf		public	ncbi	TRANSCRIPTOMIC	Arabidopsis thaliana
RNA-Seq		100	PRJNA319904	SAMN04910545		GEO	sra	SRX1734693	0	Illumina HiSeq 2500	SINGLE	cDNA		42488	542	371	ILLUMINA	42565	SRR3461484	SRS1415830	SRP074107	GSM2136000					rosette leaves	leaf		public	ncbi	TRANSCRIPTOMIC	Arabidopsis thaliana
RNA-Seq		101	PRJNA319904	SAMN04910545		GEO	sra	SRX1734693	0	Illumina HiSeq 2500	SINGLE	cDNA		42488	346	241	ILLUMINA	42565	SRR3461485	SRS1415830	SRP074107	GSM2136000					rosette leaves	leaf		public	ncbi	TRANSCRIPTOMIC	Arabidopsis thaliana
RNA-Seq		101	PRJNA319904	SAMN04910545		GEO	sra	SRX1734693	0	Illumina HiSeq 2500	SINGLE	cDNA		42488	385	277	ILLUMINA	42565	SRR3461486	SRS1415830	SRP074107	GSM2136000					rosette leaves	leaf		public	ncbi	TRANSCRIPTOMIC	Arabidopsis thaliana
RNA-Seq		101	PRJNA319904	SAMN04910545		GEO	sra	SRX1734693	0	Illumina HiSeq 2500	SINGLE	cDNA		42488	350	244	ILLUMINA	42565	SRR3461487	SRS1415830	SRP074107	GSM2136000					rosette leaves	leaf		public	ncbi	TRANSCRIPTOMIC	Arabidopsis thaliana
RNA-Seq		101	PRJNA319904	SAMN04910545		GEO	sra	SRX1734693	0	Illumina HiSeq 2500	SINGLE	cDNA		42488	385	250	ILLUMINA	42565	SRR3461488	SRS1415830	SRP074107	GSM2136000					rosette leaves	leaf		public	ncbi	TRANSCRIPTOMIC	Arabidopsis thaliana
RNA-Seq		101	PRJNA319904	SAMN04910545		GEO	sra	SRX1734693	0	Illumina HiSeq 2500	SINGLE	cDNA		42488	158	99	ILLUMINA	42565	SRR3461489	SRS1415830	SRP074107	GSM2136000					rosette leaves	leaf		public	ncbi	TRANSCRIPTOMIC	Arabidopsis thaliana
RNA-Seq		100	PRJNA319904	SAMN04910545		GEO	sra	SRX1734693	0	Illumina HiSeq 2500	SINGLE	cDNA		42488	443	292	ILLUMINA	42565	SRR3461490	SRS1415830	SRP074107	GSM2136000					rosette leaves	leaf		public	ncbi	TRANSCRIPTOMIC	Arabidopsis thaliana
RNA-Seq		100	PRJNA319904	SAMN04910545		GEO	sra	SRX1734693	0	Illumina HiSeq 2500	SINGLE	cDNA		42488	370	235	ILLUMINA	42565	SRR3461491	SRS1415830	SRP074107	GSM2136000					rosette leaves	leaf		public	ncbi	TRANSCRIPTOMIC	Arabidopsis thaliana
RNA-Seq		100	PRJNA319904	SAMN04910545		GEO	sra	SRX1734693	0	Illumina HiSeq 2500	SINGLE	cDNA		42488	381	273	ILLUMINA	42565	SRR3461492	SRS1415830	SRP074107	GSM2136000					rosette leaves	leaf		public	ncbi	TRANSCRIPTOMIC	Arabidopsis thaliana
RNA-Seq		100	PRJNA319904	SAMN04910545		GEO	sra	SRX1734693	0	Illumina HiSeq 2500	SINGLE	cDNA		42488	381	267	ILLUMINA	42565	SRR3461493	SRS1415830	SRP074107	GSM2136000					rosette leaves	leaf		public	ncbi	TRANSCRIPTOMIC	Arabidopsis thaliana
RNA-Seq		100	PRJNA319904	SAMN04910545		GEO	sra	SRX1734693	0	Illumina HiSeq 2500	SINGLE	cDNA		42488	19	14	ILLUMINA	42565	SRR3461494	SRS1415830	SRP074107	GSM2136000					rosette leaves	leaf		public	ncbi	TRANSCRIPTOMIC	Arabidopsis thaliana
RNA-Seq		100	PRJNA319904	SAMN04910545		GEO	sra	SRX1734693	0	Illumina HiSeq 2500	SINGLE	cDNA		42488	381	282	ILLUMINA	42565	SRR3461495	SRS1415830	SRP074107	GSM2136000					rosette leaves	leaf		public	ncbi	TRANSCRIPTOMIC	Arabidopsis thaliana
RNA-Seq		100	PRJNA319904	SAMN04910545		GEO	sra	SRX1734693	0	Illumina HiSeq 2500	SINGLE	cDNA		42488	381	275	ILLUMINA	42565	SRR3461496	SRS1415830	SRP074107	GSM2136000					rosette leaves	leaf		public	ncbi	TRANSCRIPTOMIC	Arabidopsis thaliana
RNA-Seq		100	PRJNA319904	SAMN04910544		GEO	sra	SRX1734692	0	Illumina HiSeq 2500	SINGLE	cDNA		42488	381	271	ILLUMINA	42565	SRR3461457	SRS1415831	SRP074107	GSM2135999					rosette leaves	leaf		public	ncbi	TRANSCRIPTOMIC	Arabidopsis thaliana
RNA-Seq		100	PRJNA319904	SAMN04910544		GEO	sra	SRX1734692	0	Illumina HiSeq 2500	SINGLE	cDNA		42488	381	264	ILLUMINA	42565	SRR3461458	SRS1415831	SRP074107	GSM2135999					rosette leaves	leaf		public	ncbi	TRANSCRIPTOMIC	Arabidopsis thaliana
RNA-Seq		100	PRJNA319904	SAMN04910544		GEO	sra	SRX1734692	0	Illumina HiSeq 2500	SINGLE	cDNA		42488	381	270	ILLUMINA	42565	SRR3461459	SRS1415831	SRP074107	GSM2135999					rosette leaves	leaf		public	ncbi	TRANSCRIPTOMIC	Arabidopsis thaliana
RNA-Seq		100	PRJNA319904	SAMN04910544		GEO	sra	SRX1734692	0	Illumina HiSeq 2500	SINGLE	cDNA		42488	381	256	ILLUMINA	42565	SRR3461460	SRS1415831	SRP074107	GSM2135999					rosette leaves	leaf		public	ncbi	TRANSCRIPTOMIC	Arabidopsis thaliana
RNA-Seq		100	PRJNA319904	SAMN04910544		GEO	sra	SRX1734692	0	Illumina HiSeq 2500	SINGLE	cDNA		42488	363	249	ILLUMINA	42565	SRR3461461	SRS1415831	SRP074107	GSM2135999					rosette leaves	leaf		public	ncbi	TRANSCRIPTOMIC	Arabidopsis thaliana
RNA-Seq		100	PRJNA319904	SAMN04910544		GEO	sra	SRX1734692	0	Illumina HiSeq 2500	SINGLE	cDNA		42488	1383	935	ILLUMINA	42565	SRR3461462	SRS1415831	SRP074107	GSM2135999					rosette leaves	leaf		public	ncbi	TRANSCRIPTOMIC	Arabidopsis thaliana
RNA-Seq		100	PRJNA319904	SAMN04910544		GEO	sra	SRX1734692	0	Illumina HiSeq 2500	SINGLE	cDNA		42488	381	207	ILLUMINA	42565	SRR3461463	SRS1415831	SRP074107	GSM2135999					rosette leaves	leaf		public	ncbi	TRANSCRIPTOMIC	Arabidopsis thaliana
RNA-Seq		100	PRJNA319904	SAMN04910544		GEO	sra	SRX1734692	0	Illumina HiSeq 2500	SINGLE	cDNA		42488	190	102	ILLUMINA	42565	SRR3461464	SRS1415831	SRP074107	GSM2135999					rosette leaves	leaf		public	ncbi	TRANSCRIPTOMIC	Arabidopsis thaliana
RNA-Seq		100	PRJNA319904	SAMN04910544		GEO	sra	SRX1734692	0	Illumina HiSeq 2500	SINGLE	cDNA		42488	381	271	ILLUMINA	42565	SRR3461465	SRS1415831	SRP074107	GSM2135999					rosette leaves	leaf		public	ncbi	TRANSCRIPTOMIC	Arabidopsis thaliana
RNA-Seq		100	PRJNA319904	SAMN04910544		GEO	sra	SRX1734692	0	Illumina HiSeq 2500	SINGLE	cDNA		42488	78	54	ILLUMINA	42565	SRR3461466	SRS1415831	SRP074107	GSM2135999					rosette leaves	leaf		public	ncbi	TRANSCRIPTOMIC	Arabidopsis thaliana
RNA-Seq		100	PRJNA319904	SAMN04910544		GEO	sra	SRX1734692	0	Illumina HiSeq 2500	SINGLE	cDNA		42488	1070	742	ILLUMINA	42565	SRR3461467	SRS1415831	SRP074107	GSM2135999					rosette leaves	leaf		public	ncbi	TRANSCRIPTOMIC	Arabidopsis thaliana
RNA-Seq		100	PRJNA319904	SAMN04910544		GEO	sra	SRX1734692	0	Illumina HiSeq 2500	SINGLE	cDNA		42488	850	561	ILLUMINA	42565	SRR3461468	SRS1415831	SRP074107	GSM2135999					rosette leaves	leaf		public	ncbi	TRANSCRIPTOMIC	Arabidopsis thaliana
RNA-Seq		100	PRJNA319904	SAMN04910544		GEO	sra	SRX1734692	0	Illumina HiSeq 2500	SINGLE	cDNA		42488	701	449	ILLUMINA	42565	SRR3461469	SRS1415831	SRP074107	GSM2135999					rosette leaves	leaf		public	ncbi	TRANSCRIPTOMIC	Arabidopsis thaliana
RNA-Seq		100	PRJNA319904	SAMN04910544		GEO	sra	SRX1734692	0	Illumina HiSeq 2500	SINGLE	cDNA		42488	381	225	ILLUMINA	42565	SRR3461470	SRS1415831	SRP074107	GSM2135999					rosette leaves	leaf		public	ncbi	TRANSCRIPTOMIC	Arabidopsis thaliana
RNA-Seq		100	PRJNA319904	SAMN04910544		GEO	sra	SRX1734692	0	Illumina HiSeq 2500	SINGLE	cDNA		42488	381	223	ILLUMINA	42565	SRR3461471	SRS1415831	SRP074107	GSM2135999					rosette leaves	leaf		public	ncbi	TRANSCRIPTOMIC	Arabidopsis thaliana
RNA-Seq		100	PRJNA319904	SAMN04910544		GEO	sra	SRX1734692	0	Illumina HiSeq 2500	SINGLE	cDNA		42488	202	118	ILLUMINA	42565	SRR3461472	SRS1415831	SRP074107	GSM2135999					rosette leaves	leaf		public	ncbi	TRANSCRIPTOMIC	Arabidopsis thaliana
RNA-Seq		100	PRJNA319904	SAMN04910546		GEO	sra	SRX1734694	0	Illumina HiSeq 2500	SINGLE	cDNA		42488	381	273	ILLUMINA	42565	SRR3461497	SRS1415832	SRP074107	GSM2136001					rosette leaves	leaf		public	ncbi	TRANSCRIPTOMIC	Arabidopsis thaliana
RNA-Seq		100	PRJNA319904	SAMN04910546		GEO	sra	SRX1734694	0	Illumina HiSeq 2500	SINGLE	cDNA		42488	381	265	ILLUMINA	42565	SRR3461498	SRS1415832	SRP074107	GSM2136001					rosette leaves	leaf		public	ncbi	TRANSCRIPTOMIC	Arabidopsis thaliana
RNA-Seq		100	PRJNA319904	SAMN04910546		GEO	sra	SRX1734694	0	Illumina HiSeq 2500	SINGLE	cDNA		42488	381	258	ILLUMINA	42565	SRR3461499	SRS1415832	SRP074107	GSM2136001					rosette leaves	leaf		public	ncbi	TRANSCRIPTOMIC	Arabidopsis thaliana
RNA-Seq		100	PRJNA319904	SAMN04910546		GEO	sra	SRX1734694	0	Illumina HiSeq 2500	SINGLE	cDNA		42488	163	112	ILLUMINA	42565	SRR3461500	SRS1415832	SRP074107	GSM2136001					rosette leaves	leaf		public	ncbi	TRANSCRIPTOMIC	Arabidopsis thaliana
RNA-Seq		100	PRJNA319904	SAMN04910546		GEO	sra	SRX1734694	0	Illumina HiSeq 2500	SINGLE	cDNA		42488	1200	811	ILLUMINA	42565	SRR3461501	SRS1415832	SRP074107	GSM2136001					rosette leaves	leaf		public	ncbi	TRANSCRIPTOMIC	Arabidopsis thaliana
RNA-Seq		100	PRJNA319904	SAMN04910546		GEO	sra	SRX1734694	0	Illumina HiSeq 2500	SINGLE	cDNA		42488	381	207	ILLUMINA	42565	SRR3461502	SRS1415832	SRP074107	GSM2136001					rosette leaves	leaf		public	ncbi	TRANSCRIPTOMIC	Arabidopsis thaliana
RNA-Seq		100	PRJNA319904	SAMN04910546		GEO	sra	SRX1734694	0	Illumina HiSeq 2500	SINGLE	cDNA		42488	91	49	ILLUMINA	42565	SRR3461503	SRS1415832	SRP074107	GSM2136001					rosette leaves	leaf		public	ncbi	TRANSCRIPTOMIC	Arabidopsis thaliana
RNA-Seq		100	PRJNA319904	SAMN04910546		GEO	sra	SRX1734694	0	Illumina HiSeq 2500	SINGLE	cDNA		42488	359	257	ILLUMINA	42565	SRR3461504	SRS1415832	SRP074107	GSM2136001					rosette leaves	leaf		public	ncbi	TRANSCRIPTOMIC	Arabidopsis thaliana
RNA-Seq		100	PRJNA319904	SAMN04910546		GEO	sra	SRX1734694	0	Illumina HiSeq 2500	SINGLE	cDNA		42488	995	694	ILLUMINA	42565	SRR3461505	SRS1415832	SRP074107	GSM2136001					rosette leaves	leaf		public	ncbi	TRANSCRIPTOMIC	Arabidopsis thaliana
RNA-Seq		100	PRJNA319904	SAMN04910546		GEO	sra	SRX1734694	0	Illumina HiSeq 2500	SINGLE	cDNA		42488	800	530	ILLUMINA	42565	SRR3461506	SRS1415832	SRP074107	GSM2136001					rosette leaves	leaf		public	ncbi	TRANSCRIPTOMIC	Arabidopsis thaliana
RNA-Seq		100	PRJNA319904	SAMN04910546		GEO	sra	SRX1734694	0	Illumina HiSeq 2500	SINGLE	cDNA		42488	662	427	ILLUMINA	42565	SRR3461507	SRS1415832	SRP074107	GSM2136001					rosette leaves	leaf		public	ncbi	TRANSCRIPTOMIC	Arabidopsis thaliana
RNA-Seq		100	PRJNA319904	SAMN04910546		GEO	sra	SRX1734694	0	Illumina HiSeq 2500	SINGLE	cDNA		42488	381	224	ILLUMINA	42565	SRR3461508	SRS1415832	SRP074107	GSM2136001					rosette leaves	leaf		public	ncbi	TRANSCRIPTOMIC	Arabidopsis thaliana
RNA-Seq		100	PRJNA319904	SAMN04910546		GEO	sra	SRX1734694	0	Illumina HiSeq 2500	SINGLE	cDNA		42488	381	222	ILLUMINA	42565	SRR3461509	SRS1415832	SRP074107	GSM2136001					rosette leaves	leaf		public	ncbi	TRANSCRIPTOMIC	Arabidopsis thaliana
RNA-Seq		100	PRJNA319904	SAMN04910546		GEO	sra	SRX1734694	0	Illumina HiSeq 2500	SINGLE	cDNA		42488	34	20	ILLUMINA	42565	SRR3461510	SRS1415832	SRP074107	GSM2136001					rosette leaves	leaf		public	ncbi	TRANSCRIPTOMIC	Arabidopsis thaliana
RNA-Seq		100	PRJNA319904	SAMN04910546		GEO	sra	SRX1734694	0	Illumina HiSeq 2500	SINGLE	cDNA		42488	381	264	ILLUMINA	42565	SRR3461511	SRS1415832	SRP074107	GSM2136001					rosette leaves	leaf		public	ncbi	TRANSCRIPTOMIC	Arabidopsis thaliana
RNA-Seq		100	PRJNA319904	SAMN04910547		GEO	sra	SRX1734695	0	Illumina HiSeq 2500	SINGLE	cDNA		42488	381	272	ILLUMINA	42565	SRR3461512	SRS1415833	SRP074107	GSM2136002					rosette leaves	leaf		public	ncbi	TRANSCRIPTOMIC	Arabidopsis thaliana
RNA-Seq		100	PRJNA319904	SAMN04910547		GEO	sra	SRX1734695	0	Illumina HiSeq 2500	SINGLE	cDNA		42488	381	280	ILLUMINA	42565	SRR3461513	SRS1415833	SRP074107	GSM2136002					rosette leaves	leaf		public	ncbi	TRANSCRIPTOMIC	Arabidopsis thaliana
RNA-Seq		100	PRJNA319904	SAMN04910547		GEO	sra	SRX1734695	0	Illumina HiSeq 2500	SINGLE	cDNA		42488	243	178	ILLUMINA	42565	SRR3461514	SRS1415833	SRP074107	GSM2136002					rosette leaves	leaf		public	ncbi	TRANSCRIPTOMIC	Arabidopsis thaliana
RNA-Seq		100	PRJNA319904	SAMN04910547		GEO	sra	SRX1734695	0	Illumina HiSeq 2500	SINGLE	cDNA		42488	381	278	ILLUMINA	42565	SRR3461515	SRS1415833	SRP074107	GSM2136002					rosette leaves	leaf		public	ncbi	TRANSCRIPTOMIC	Arabidopsis thaliana
RNA-Seq		100	PRJNA319904	SAMN04910547		GEO	sra	SRX1734695	0	Illumina HiSeq 2500	SINGLE	cDNA		42488	241	175	ILLUMINA	42565	SRR3461516	SRS1415833	SRP074107	GSM2136002					rosette leaves	leaf		public	ncbi	TRANSCRIPTOMIC	Arabidopsis thaliana
RNA-Seq		100	PRJNA319904	SAMN04910547		GEO	sra	SRX1734695	0	Illumina HiSeq 2500	SINGLE	cDNA		42488	381	273	ILLUMINA	42565	SRR3461517	SRS1415833	SRP074107	GSM2136002					rosette leaves	leaf		public	ncbi	TRANSCRIPTOMIC	Arabidopsis thaliana
RNA-Seq		100	PRJNA319904	SAMN04910547		GEO	sra	SRX1734695	0	Illumina HiSeq 2500	SINGLE	cDNA		42488	346	245	ILLUMINA	42565	SRR3461518	SRS1415833	SRP074107	GSM2136002					rosette leaves	leaf		public	ncbi	TRANSCRIPTOMIC	Arabidopsis thaliana
RNA-Seq		101	PRJNA319904	SAMN04910547		GEO	sra	SRX1734695	0	Illumina HiSeq 2500	SINGLE	cDNA		42488	385	277	ILLUMINA	42565	SRR3461519	SRS1415833	SRP074107	GSM2136002					rosette leaves	leaf		public	ncbi	TRANSCRIPTOMIC	Arabidopsis thaliana
RNA-Seq		101	PRJNA319904	SAMN04910547		GEO	sra	SRX1734695	0	Illumina HiSeq 2500	SINGLE	cDNA		42488	385	267	ILLUMINA	42565	SRR3461520	SRS1415833	SRP074107	GSM2136002					rosette leaves	leaf		public	ncbi	TRANSCRIPTOMIC	Arabidopsis thaliana
RNA-Seq		101	PRJNA319904	SAMN04910547		GEO	sra	SRX1734695	0	Illumina HiSeq 2500	SINGLE	cDNA		42488	26	19	ILLUMINA	42565	SRR3461521	SRS1415833	SRP074107	GSM2136002					rosette leaves	leaf		public	ncbi	TRANSCRIPTOMIC	Arabidopsis thaliana
RNA-Seq		101	PRJNA319904	SAMN04910547		GEO	sra	SRX1734695	0	Illumina HiSeq 2500	SINGLE	cDNA		42488	385	277	ILLUMINA	42565	SRR3461522	SRS1415833	SRP074107	GSM2136002					rosette leaves	leaf		public	ncbi	TRANSCRIPTOMIC	Arabidopsis thaliana
RNA-Seq		100	PRJNA319904	SAMN04910547		GEO	sra	SRX1734695	0	Illumina HiSeq 2500	SINGLE	cDNA		42488	66	47	ILLUMINA	42565	SRR3461523	SRS1415833	SRP074107	GSM2136002					rosette leaves	leaf		public	ncbi	TRANSCRIPTOMIC	Arabidopsis thaliana
RNA-Seq		101	PRJNA319904	SAMN04910547		GEO	sra	SRX1734695	0	Illumina HiSeq 2500	SINGLE	cDNA		42488	385	267	ILLUMINA	42565	SRR3461524	SRS1415833	SRP074107	GSM2136002					rosette leaves	leaf		public	ncbi	TRANSCRIPTOMIC	Arabidopsis thaliana
RNA-Seq		101	PRJNA319904	SAMN04910547		GEO	sra	SRX1734695	0	Illumina HiSeq 2500	SINGLE	cDNA		42488	31	22	ILLUMINA	42565	SRR3461525	SRS1415833	SRP074107	GSM2136002					rosette leaves	leaf		public	ncbi	TRANSCRIPTOMIC	Arabidopsis thaliana
RNA-Seq		101	PRJNA319904	SAMN04910547		GEO	sra	SRX1734695	0	Illumina HiSeq 2500	SINGLE	cDNA		42488	385	250	ILLUMINA	42565	SRR3461526	SRS1415833	SRP074107	GSM2136002					rosette leaves	leaf		public	ncbi	TRANSCRIPTOMIC	Arabidopsis thaliana
RNA-Seq		101	PRJNA319904	SAMN04910547		GEO	sra	SRX1734695	0	Illumina HiSeq 2500	SINGLE	cDNA		42488	203	128	ILLUMINA	42565	SRR3461527	SRS1415833	SRP074107	GSM2136002					rosette leaves	leaf		public	ncbi	TRANSCRIPTOMIC	Arabidopsis thaliana
RNA-Seq		100	PRJNA319904	SAMN04910547		GEO	sra	SRX1734695	0	Illumina HiSeq 2500	SINGLE	cDNA		42488	709	482	ILLUMINA	42565	SRR3461528	SRS1415833	SRP074107	GSM2136002					rosette leaves	leaf		public	ncbi	TRANSCRIPTOMIC	Arabidopsis thaliana
RNA-Seq		100	PRJNA319904	SAMN04910547		GEO	sra	SRX1734695	0	Illumina HiSeq 2500	SINGLE	cDNA		42488	574	375	ILLUMINA	42565	SRR3461529	SRS1415833	SRP074107	GSM2136002					rosette leaves	leaf		public	ncbi	TRANSCRIPTOMIC	Arabidopsis thaliana
RNA-Seq		100	PRJNA319904	SAMN04910547		GEO	sra	SRX1734695	0	Illumina HiSeq 2500	SINGLE	cDNA		42488	484	307	ILLUMINA	42565	SRR3461530	SRS1415833	SRP074107	GSM2136002					rosette leaves	leaf		public	ncbi	TRANSCRIPTOMIC	Arabidopsis thaliana
RNA-Seq		100	PRJNA319904	SAMN04910547		GEO	sra	SRX1734695	0	Illumina HiSeq 2500	SINGLE	cDNA		42488	381	270	ILLUMINA	42565	SRR3461531	SRS1415833	SRP074107	GSM2136002					rosette leaves	leaf		public	ncbi	TRANSCRIPTOMIC	Arabidopsis thaliana
RNA-Seq		100	PRJNA319904	SAMN04910547		GEO	sra	SRX1734695	0	Illumina HiSeq 2500	SINGLE	cDNA		42488	213	149	ILLUMINA	42565	SRR3461532	SRS1415833	SRP074107	GSM2136002					rosette leaves	leaf		public	ncbi	TRANSCRIPTOMIC	Arabidopsis thaliana
RNA-Seq		100	PRJNA319904	SAMN04910547		GEO	sra	SRX1734695	0	Illumina HiSeq 2500	SINGLE	cDNA		42488	381	280	ILLUMINA	42565	SRR3461533	SRS1415833	SRP074107	GSM2136002					rosette leaves	leaf		public	ncbi	TRANSCRIPTOMIC	Arabidopsis thaliana
RNA-Seq		100	PRJNA319904	SAMN04910547		GEO	sra	SRX1734695	0	Illumina HiSeq 2500	SINGLE	cDNA		42488	280	201	ILLUMINA	42565	SRR3461534	SRS1415833	SRP074107	GSM2136002					rosette leaves	leaf		public	ncbi	TRANSCRIPTOMIC	Arabidopsis thaliana
RNA-Seq		100	PRJNA319904	SAMN04910549		GEO	sra	SRX1734697	0	Illumina HiSeq 2500	SINGLE	cDNA		42488	381	273	ILLUMINA	42565	SRR3461551	SRS1415834	SRP074107	GSM2136004					rosette leaves	leaf		public	ncbi	TRANSCRIPTOMIC	Arabidopsis thaliana
RNA-Seq		100	PRJNA319904	SAMN04910549		GEO	sra	SRX1734697	0	Illumina HiSeq 2500	SINGLE	cDNA		42488	381	281	ILLUMINA	42565	SRR3461552	SRS1415834	SRP074107	GSM2136004					rosette leaves	leaf		public	ncbi	TRANSCRIPTOMIC	Arabidopsis thaliana
RNA-Seq		100	PRJNA319904	SAMN04910549		GEO	sra	SRX1734697	0	Illumina HiSeq 2500	SINGLE	cDNA		42488	381	275	ILLUMINA	42565	SRR3461553	SRS1415834	SRP074107	GSM2136004					rosette leaves	leaf		public	ncbi	TRANSCRIPTOMIC	Arabidopsis thaliana
RNA-Seq		100	PRJNA319904	SAMN04910549		GEO	sra	SRX1734697	0	Illumina HiSeq 2500	SINGLE	cDNA		42488	164	118	ILLUMINA	42565	SRR3461554	SRS1415834	SRP074107	GSM2136004					rosette leaves	leaf		public	ncbi	TRANSCRIPTOMIC	Arabidopsis thaliana
RNA-Seq		100	PRJNA319904	SAMN04910549		GEO	sra	SRX1734697	0	Illumina HiSeq 2500	SINGLE	cDNA		42488	381	281	ILLUMINA	42565	SRR3461555	SRS1415834	SRP074107	GSM2136004					rosette leaves	leaf		public	ncbi	TRANSCRIPTOMIC	Arabidopsis thaliana
RNA-Seq		100	PRJNA319904	SAMN04910549		GEO	sra	SRX1734697	0	Illumina HiSeq 2500	SINGLE	cDNA		42488	381	278	ILLUMINA	42565	SRR3461556	SRS1415834	SRP074107	GSM2136004					rosette leaves	leaf		public	ncbi	TRANSCRIPTOMIC	Arabidopsis thaliana
RNA-Seq		100	PRJNA319904	SAMN04910549		GEO	sra	SRX1734697	0	Illumina HiSeq 2500	SINGLE	cDNA		42488	87	64	ILLUMINA	42565	SRR3461557	SRS1415834	SRP074107	GSM2136004					rosette leaves	leaf		public	ncbi	TRANSCRIPTOMIC	Arabidopsis thaliana
RNA-Seq		100	PRJNA319904	SAMN04910549		GEO	sra	SRX1734697	0	Illumina HiSeq 2500	SINGLE	cDNA		42488	381	278	ILLUMINA	42565	SRR3461558	SRS1415834	SRP074107	GSM2136004					rosette leaves	leaf		public	ncbi	TRANSCRIPTOMIC	Arabidopsis thaliana
RNA-Seq		100	PRJNA319904	SAMN04910549		GEO	sra	SRX1734697	0	Illumina HiSeq 2500	SINGLE	cDNA		42488	381	277	ILLUMINA	42565	SRR3461559	SRS1415834	SRP074107	GSM2136004					rosette leaves	leaf		public	ncbi	TRANSCRIPTOMIC	Arabidopsis thaliana
RNA-Seq		100	PRJNA319904	SAMN04910549		GEO	sra	SRX1734697	0	Illumina HiSeq 2500	SINGLE	cDNA		42488	103	76	ILLUMINA	42565	SRR3461560	SRS1415834	SRP074107	GSM2136004					rosette leaves	leaf		public	ncbi	TRANSCRIPTOMIC	Arabidopsis thaliana
RNA-Seq		100	PRJNA319904	SAMN04910549		GEO	sra	SRX1734697	0	Illumina HiSeq 2500	SINGLE	cDNA		42488	381	273	ILLUMINA	42565	SRR3461561	SRS1415834	SRP074107	GSM2136004					rosette leaves	leaf		public	ncbi	TRANSCRIPTOMIC	Arabidopsis thaliana
RNA-Seq		100	PRJNA319904	SAMN04910549		GEO	sra	SRX1734697	0	Illumina HiSeq 2500	SINGLE	cDNA		42488	6	4	ILLUMINA	42565	SRR3461562	SRS1415834	SRP074107	GSM2136004					rosette leaves	leaf		public	ncbi	TRANSCRIPTOMIC	Arabidopsis thaliana
RNA-Seq		100	PRJNA319904	SAMN04910549		GEO	sra	SRX1734697	0	Illumina HiSeq 2500	SINGLE	cDNA		42488	989	687	ILLUMINA	42565	SRR3461563	SRS1415834	SRP074107	GSM2136004					rosette leaves	leaf		public	ncbi	TRANSCRIPTOMIC	Arabidopsis thaliana
RNA-Seq		100	PRJNA319904	SAMN04910549		GEO	sra	SRX1734697	0	Illumina HiSeq 2500	SINGLE	cDNA		42488	785	518	ILLUMINA	42565	SRR3461564	SRS1415834	SRP074107	GSM2136004					rosette leaves	leaf		public	ncbi	TRANSCRIPTOMIC	Arabidopsis thaliana
RNA-Seq		100	PRJNA319904	SAMN04910549		GEO	sra	SRX1734697	0	Illumina HiSeq 2500	SINGLE	cDNA		42488	649	416	ILLUMINA	42565	SRR3461565	SRS1415834	SRP074107	GSM2136004					rosette leaves	leaf		public	ncbi	TRANSCRIPTOMIC	Arabidopsis thaliana
RNA-Seq		100	PRJNA319904	SAMN04910549		GEO	sra	SRX1734697	0	Illumina HiSeq 2500	SINGLE	cDNA		42488	381	271	ILLUMINA	42565	SRR3461566	SRS1415834	SRP074107	GSM2136004					rosette leaves	leaf		public	ncbi	TRANSCRIPTOMIC	Arabidopsis thaliana
RNA-Seq		100	PRJNA319904	SAMN04910549		GEO	sra	SRX1734697	0	Illumina HiSeq 2500	SINGLE	cDNA		42488	381	266	ILLUMINA	42565	SRR3461567	SRS1415834	SRP074107	GSM2136004					rosette leaves	leaf		public	ncbi	TRANSCRIPTOMIC	Arabidopsis thaliana
RNA-Seq		100	PRJNA319904	SAMN04910549		GEO	sra	SRX1734697	0	Illumina HiSeq 2500	SINGLE	cDNA		42488	64	46	ILLUMINA	42565	SRR3461568	SRS1415834	SRP074107	GSM2136004					rosette leaves	leaf		public	ncbi	TRANSCRIPTOMIC	Arabidopsis thaliana
RNA-Seq		100	PRJNA319904	SAMN04910548		GEO	sra	SRX1734696	0	Illumina HiSeq 2500	SINGLE	cDNA		42488	381	274	ILLUMINA	42565	SRR3461535	SRS1415835	SRP074107	GSM2136003					rosette leaves	leaf		public	ncbi	TRANSCRIPTOMIC	Arabidopsis thaliana
RNA-Seq		100	PRJNA319904	SAMN04910548		GEO	sra	SRX1734696	0	Illumina HiSeq 2500	SINGLE	cDNA		42488	129	86	ILLUMINA	42565	SRR3461536	SRS1415835	SRP074107	GSM2136003					rosette leaves	leaf		public	ncbi	TRANSCRIPTOMIC	Arabidopsis thaliana
RNA-Seq		100	PRJNA319904	SAMN04910548		GEO	sra	SRX1734696	0	Illumina HiSeq 2500	SINGLE	cDNA		42488	381	272	ILLUMINA	42565	SRR3461537	SRS1415835	SRP074107	GSM2136003					rosette leaves	leaf		public	ncbi	TRANSCRIPTOMIC	Arabidopsis thaliana
RNA-Seq		100	PRJNA319904	SAMN04910548		GEO	sra	SRX1734696	0	Illumina HiSeq 2500	SINGLE	cDNA		42488	381	269	ILLUMINA	42565	SRR3461538	SRS1415835	SRP074107	GSM2136003					rosette leaves	leaf		public	ncbi	TRANSCRIPTOMIC	Arabidopsis thaliana
RNA-Seq		100	PRJNA319904	SAMN04910548		GEO	sra	SRX1734696	0	Illumina HiSeq 2500	SINGLE	cDNA		42488	246	174	ILLUMINA	42565	SRR3461539	SRS1415835	SRP074107	GSM2136003					rosette leaves	leaf		public	ncbi	TRANSCRIPTOMIC	Arabidopsis thaliana
RNA-Seq		100	PRJNA319904	SAMN04910548		GEO	sra	SRX1734696	0	Illumina HiSeq 2500	SINGLE	cDNA		42488	381	278	ILLUMINA	42565	SRR3461540	SRS1415835	SRP074107	GSM2136003					rosette leaves	leaf		public	ncbi	TRANSCRIPTOMIC	Arabidopsis thaliana
RNA-Seq		100	PRJNA319904	SAMN04910548		GEO	sra	SRX1734696	0	Illumina HiSeq 2500	SINGLE	cDNA		42488	381	276	ILLUMINA	42565	SRR3461541	SRS1415835	SRP074107	GSM2136003					rosette leaves	leaf		public	ncbi	TRANSCRIPTOMIC	Arabidopsis thaliana
RNA-Seq		100	PRJNA319904	SAMN04910548		GEO	sra	SRX1734696	0	Illumina HiSeq 2500	SINGLE	cDNA		42488	115	83	ILLUMINA	42565	SRR3461542	SRS1415835	SRP074107	GSM2136003					rosette leaves	leaf		public	ncbi	TRANSCRIPTOMIC	Arabidopsis thaliana
RNA-Seq		100	PRJNA319904	SAMN04910548		GEO	sra	SRX1734696	0	Illumina HiSeq 2500	SINGLE	cDNA		42488	381	273	ILLUMINA	42565	SRR3461543	SRS1415835	SRP074107	GSM2136003					rosette leaves	leaf		public	ncbi	TRANSCRIPTOMIC	Arabidopsis thaliana
RNA-Seq		100	PRJNA319904	SAMN04910548		GEO	sra	SRX1734696	0	Illumina HiSeq 2500	SINGLE	cDNA		42488	381	269	ILLUMINA	42565	SRR3461544	SRS1415835	SRP074107	GSM2136003					rosette leaves	leaf		public	ncbi	TRANSCRIPTOMIC	Arabidopsis thaliana
RNA-Seq		100	PRJNA319904	SAMN04910548		GEO	sra	SRX1734696	0	Illumina HiSeq 2500	SINGLE	cDNA		42488	43	31	ILLUMINA	42565	SRR3461545	SRS1415835	SRP074107	GSM2136003					rosette leaves	leaf		public	ncbi	TRANSCRIPTOMIC	Arabidopsis thaliana
RNA-Seq		100	PRJNA319904	SAMN04910548		GEO	sra	SRX1734696	0	Illumina HiSeq 2500	SINGLE	cDNA		42488	381	267	ILLUMINA	42565	SRR3461546	SRS1415835	SRP074107	GSM2136003					rosette leaves	leaf		public	ncbi	TRANSCRIPTOMIC	Arabidopsis thaliana
RNA-Seq		100	PRJNA319904	SAMN04910548		GEO	sra	SRX1734696	0	Illumina HiSeq 2500	SINGLE	cDNA		42488	381	264	ILLUMINA	42565	SRR3461547	SRS1415835	SRP074107	GSM2136003					rosette leaves	leaf		public	ncbi	TRANSCRIPTOMIC	Arabidopsis thaliana
RNA-Seq		100	PRJNA319904	SAMN04910548		GEO	sra	SRX1734696	0	Illumina HiSeq 2500	SINGLE	cDNA		42488	123	86	ILLUMINA	42565	SRR3461548	SRS1415835	SRP074107	GSM2136003					rosette leaves	leaf		public	ncbi	TRANSCRIPTOMIC	Arabidopsis thaliana
RNA-Seq		100	PRJNA319904	SAMN04910548		GEO	sra	SRX1734696	0	Illumina HiSeq 2500	SINGLE	cDNA		42488	381	258	ILLUMINA	42565	SRR3461549	SRS1415835	SRP074107	GSM2136003					rosette leaves	leaf		public	ncbi	TRANSCRIPTOMIC	Arabidopsis thaliana
RNA-Seq		100	PRJNA319904	SAMN04910548		GEO	sra	SRX1734696	0	Illumina HiSeq 2500	SINGLE	cDNA		42488	381	254	ILLUMINA	42565	SRR3461550	SRS1415835	SRP074107	GSM2136003					rosette leaves	leaf		public	ncbi	TRANSCRIPTOMIC	Arabidopsis thaliana
RNA-Seq		100	PRJNA319904	SAMN04910490		GEO	sra	SRX1734698	0	Illumina HiSeq 2500	SINGLE	cDNA		42488	381	275	ILLUMINA	42565	SRR3461569	SRS1415836	SRP074107	GSM2136005					rosette leaves	leaf		public	ncbi	TRANSCRIPTOMIC	Arabidopsis thaliana
RNA-Seq		100	PRJNA319904	SAMN04910490		GEO	sra	SRX1734698	0	Illumina HiSeq 2500	SINGLE	cDNA		42488	381	275	ILLUMINA	42565	SRR3461570	SRS1415836	SRP074107	GSM2136005					rosette leaves	leaf		public	ncbi	TRANSCRIPTOMIC	Arabidopsis thaliana
RNA-Seq		100	PRJNA319904	SAMN04910490		GEO	sra	SRX1734698	0	Illumina HiSeq 2500	SINGLE	cDNA		42488	131	95	ILLUMINA	42565	SRR3461571	SRS1415836	SRP074107	GSM2136005					rosette leaves	leaf		public	ncbi	TRANSCRIPTOMIC	Arabidopsis thaliana
RNA-Seq		100	PRJNA319904	SAMN04910490		GEO	sra	SRX1734698	0	Illumina HiSeq 2500	SINGLE	cDNA		42488	381	281	ILLUMINA	42565	SRR3461572	SRS1415836	SRP074107	GSM2136005					rosette leaves	leaf		public	ncbi	TRANSCRIPTOMIC	Arabidopsis thaliana
RNA-Seq		100	PRJNA319904	SAMN04910490		GEO	sra	SRX1734698	0	Illumina HiSeq 2500	SINGLE	cDNA		42488	381	278	ILLUMINA	42565	SRR3461573	SRS1415836	SRP074107	GSM2136005					rosette leaves	leaf		public	ncbi	TRANSCRIPTOMIC	Arabidopsis thaliana
RNA-Seq		100	PRJNA319904	SAMN04910490		GEO	sra	SRX1734698	0	Illumina HiSeq 2500	SINGLE	cDNA		42488	75	55	ILLUMINA	42565	SRR3461574	SRS1415836	SRP074107	GSM2136005					rosette leaves	leaf		public	ncbi	TRANSCRIPTOMIC	Arabidopsis thaliana
RNA-Seq		100	PRJNA319904	SAMN04910490		GEO	sra	SRX1734698	0	Illumina HiSeq 2500	SINGLE	cDNA		42488	381	279	ILLUMINA	42565	SRR3461575	SRS1415836	SRP074107	GSM2136005					rosette leaves	leaf		public	ncbi	TRANSCRIPTOMIC	Arabidopsis thaliana
RNA-Seq		100	PRJNA319904	SAMN04910490		GEO	sra	SRX1734698	0	Illumina HiSeq 2500	SINGLE	cDNA		42488	381	277	ILLUMINA	42565	SRR3461576	SRS1415836	SRP074107	GSM2136005					rosette leaves	leaf		public	ncbi	TRANSCRIPTOMIC	Arabidopsis thaliana
RNA-Seq		100	PRJNA319904	SAMN04910490		GEO	sra	SRX1734698	0	Illumina HiSeq 2500	SINGLE	cDNA		42488	86	63	ILLUMINA	42565	SRR3461577	SRS1415836	SRP074107	GSM2136005					rosette leaves	leaf		public	ncbi	TRANSCRIPTOMIC	Arabidopsis thaliana
RNA-Seq		100	PRJNA319904	SAMN04910490		GEO	sra	SRX1734698	0	Illumina HiSeq 2500	SINGLE	cDNA		42488	343	247	ILLUMINA	42565	SRR3461578	SRS1415836	SRP074107	GSM2136005					rosette leaves	leaf		public	ncbi	TRANSCRIPTOMIC	Arabidopsis thaliana
RNA-Seq		100	PRJNA319904	SAMN04910490		GEO	sra	SRX1734698	0	Illumina HiSeq 2500	SINGLE	cDNA		42488	1029	718	ILLUMINA	42565	SRR3461579	SRS1415836	SRP074107	GSM2136005					rosette leaves	leaf		public	ncbi	TRANSCRIPTOMIC	Arabidopsis thaliana
RNA-Seq		100	PRJNA319904	SAMN04910490		GEO	sra	SRX1734698	0	Illumina HiSeq 2500	SINGLE	cDNA		42488	824	547	ILLUMINA	42565	SRR3461580	SRS1415836	SRP074107	GSM2136005					rosette leaves	leaf		public	ncbi	TRANSCRIPTOMIC	Arabidopsis thaliana
RNA-Seq		100	PRJNA319904	SAMN04910490		GEO	sra	SRX1734698	0	Illumina HiSeq 2500	SINGLE	cDNA		42488	677	436	ILLUMINA	42565	SRR3461581	SRS1415836	SRP074107	GSM2136005					rosette leaves	leaf		public	ncbi	TRANSCRIPTOMIC	Arabidopsis thaliana
RNA-Seq		100	PRJNA319904	SAMN04910490		GEO	sra	SRX1734698	0	Illumina HiSeq 2500	SINGLE	cDNA		42488	381	271	ILLUMINA	42565	SRR3461582	SRS1415836	SRP074107	GSM2136005					rosette leaves	leaf		public	ncbi	TRANSCRIPTOMIC	Arabidopsis thaliana
RNA-Seq		100	PRJNA319904	SAMN04910490		GEO	sra	SRX1734698	0	Illumina HiSeq 2500	SINGLE	cDNA		42488	381	266	ILLUMINA	42565	SRR3461583	SRS1415836	SRP074107	GSM2136005					rosette leaves	leaf		public	ncbi	TRANSCRIPTOMIC	Arabidopsis thaliana
RNA-Seq		100	PRJNA319904	SAMN04910490		GEO	sra	SRX1734698	0	Illumina HiSeq 2500	SINGLE	cDNA		42488	42	30	ILLUMINA	42565	SRR3461584	SRS1415836	SRP074107	GSM2136005					rosette leaves	leaf		public	ncbi	TRANSCRIPTOMIC	Arabidopsis thaliana
RNA-Seq		100	PRJNA319904	SAMN04910490		GEO	sra	SRX1734698	0	Illumina HiSeq 2500	SINGLE	cDNA		42488	381	281	ILLUMINA	42565	SRR3461585	SRS1415836	SRP074107	GSM2136005					rosette leaves	leaf		public	ncbi	TRANSCRIPTOMIC	Arabidopsis thaliana
RNA-Seq		100	PRJNA319904	SAMN04910491		GEO	sra	SRX1734699	0	Illumina HiSeq 2500	SINGLE	cDNA		42488	381	276	ILLUMINA	42565	SRR3461586	SRS1415837	SRP074107	GSM2136006					rosette leaves	leaf		public	ncbi	TRANSCRIPTOMIC	Arabidopsis thaliana
RNA-Seq		100	PRJNA319904	SAMN04910491		GEO	sra	SRX1734699	0	Illumina HiSeq 2500	SINGLE	cDNA		42488	58	42	ILLUMINA	42565	SRR3461587	SRS1415837	SRP074107	GSM2136006					rosette leaves	leaf		public	ncbi	TRANSCRIPTOMIC	Arabidopsis thaliana
RNA-Seq		100	PRJNA319904	SAMN04910491		GEO	sra	SRX1734699	0	Illumina HiSeq 2500	SINGLE	cDNA		42488	381	278	ILLUMINA	42565	SRR3461588	SRS1415837	SRP074107	GSM2136006					rosette leaves	leaf		public	ncbi	TRANSCRIPTOMIC	Arabidopsis thaliana
RNA-Seq		100	PRJNA319904	SAMN04910491		GEO	sra	SRX1734699	0	Illumina HiSeq 2500	SINGLE	cDNA		42488	323	234	ILLUMINA	42565	SRR3461589	SRS1415837	SRP074107	GSM2136006					rosette leaves	leaf		public	ncbi	TRANSCRIPTOMIC	Arabidopsis thaliana
RNA-Seq		100	PRJNA319904	SAMN04910491		GEO	sra	SRX1734699	0	Illumina HiSeq 2500	SINGLE	cDNA		42488	381	272	ILLUMINA	42565	SRR3461590	SRS1415837	SRP074107	GSM2136006					rosette leaves	leaf		public	ncbi	TRANSCRIPTOMIC	Arabidopsis thaliana
RNA-Seq		100	PRJNA319904	SAMN04910491		GEO	sra	SRX1734699	0	Illumina HiSeq 2500	SINGLE	cDNA		42488	193	138	ILLUMINA	42565	SRR3461591	SRS1415837	SRP074107	GSM2136006					rosette leaves	leaf		public	ncbi	TRANSCRIPTOMIC	Arabidopsis thaliana
RNA-Seq		100	PRJNA319904	SAMN04910491		GEO	sra	SRX1734699	0	Illumina HiSeq 2500	SINGLE	cDNA		42488	381	269	ILLUMINA	42565	SRR3461592	SRS1415837	SRP074107	GSM2136006					rosette leaves	leaf		public	ncbi	TRANSCRIPTOMIC	Arabidopsis thaliana
RNA-Seq		100	PRJNA319904	SAMN04910491		GEO	sra	SRX1734699	0	Illumina HiSeq 2500	SINGLE	cDNA		42488	336	234	ILLUMINA	42565	SRR3461593	SRS1415837	SRP074107	GSM2136006					rosette leaves	leaf		public	ncbi	TRANSCRIPTOMIC	Arabidopsis thaliana
RNA-Seq		100	PRJNA319904	SAMN04910491		GEO	sra	SRX1734699	0	Illumina HiSeq 2500	SINGLE	cDNA		42488	381	260	ILLUMINA	42565	SRR3461594	SRS1415837	SRP074107	GSM2136006					rosette leaves	leaf		public	ncbi	TRANSCRIPTOMIC	Arabidopsis thaliana
RNA-Seq		100	PRJNA319904	SAMN04910491		GEO	sra	SRX1734699	0	Illumina HiSeq 2500	SINGLE	cDNA		42488	344	230	ILLUMINA	42565	SRR3461595	SRS1415837	SRP074107	GSM2136006					rosette leaves	leaf		public	ncbi	TRANSCRIPTOMIC	Arabidopsis thaliana
RNA-Seq		100	PRJNA319904	SAMN04910491		GEO	sra	SRX1734699	0	Illumina HiSeq 2500	SINGLE	cDNA		42488	381	274	ILLUMINA	42565	SRR3461596	SRS1415837	SRP074107	GSM2136006					rosette leaves	leaf		public	ncbi	TRANSCRIPTOMIC	Arabidopsis thaliana
RNA-Seq		100	PRJNA319904	SAMN04910491		GEO	sra	SRX1734699	0	Illumina HiSeq 2500	SINGLE	cDNA		42488	381	268	ILLUMINA	42565	SRR3461597	SRS1415837	SRP074107	GSM2136006					rosette leaves	leaf		public	ncbi	TRANSCRIPTOMIC	Arabidopsis thaliana
RNA-Seq		100	PRJNA319904	SAMN04910492		GEO	sra	SRX1734700	0	Illumina HiSeq 2500	SINGLE	cDNA		42488	381	264	ILLUMINA	42565	SRR3461598	SRS1415838	SRP074107	GSM2136007					rosette leaves	leaf		public	ncbi	TRANSCRIPTOMIC	Arabidopsis thaliana
RNA-Seq		100	PRJNA319904	SAMN04910492		GEO	sra	SRX1734700	0	Illumina HiSeq 2500	SINGLE	cDNA		42488	381	251	ILLUMINA	42565	SRR3461599	SRS1415838	SRP074107	GSM2136007					rosette leaves	leaf		public	ncbi	TRANSCRIPTOMIC	Arabidopsis thaliana
RNA-Seq		100	PRJNA319904	SAMN04910492		GEO	sra	SRX1734700	0	Illumina HiSeq 2500	SINGLE	cDNA		42488	60	41	ILLUMINA	42565	SRR3461600	SRS1415838	SRP074107	GSM2136007					rosette leaves	leaf		public	ncbi	TRANSCRIPTOMIC	Arabidopsis thaliana
RNA-Seq		100	PRJNA319904	SAMN04910492		GEO	sra	SRX1734700	0	Illumina HiSeq 2500	SINGLE	cDNA		42488	381	277	ILLUMINA	42565	SRR3461601	SRS1415838	SRP074107	GSM2136007					rosette leaves	leaf		public	ncbi	TRANSCRIPTOMIC	Arabidopsis thaliana
RNA-Seq		100	PRJNA319904	SAMN04910492		GEO	sra	SRX1734700	0	Illumina HiSeq 2500	SINGLE	cDNA		42488	381	269	ILLUMINA	42565	SRR3461602	SRS1415838	SRP074107	GSM2136007					rosette leaves	leaf		public	ncbi	TRANSCRIPTOMIC	Arabidopsis thaliana
RNA-Seq		100	PRJNA319904	SAMN04910492		GEO	sra	SRX1734700	0	Illumina HiSeq 2500	SINGLE	cDNA		42488	187	131	ILLUMINA	42565	SRR3461603	SRS1415838	SRP074107	GSM2136007					rosette leaves	leaf		public	ncbi	TRANSCRIPTOMIC	Arabidopsis thaliana
RNA-Seq		100	PRJNA319904	SAMN04910493		GEO	sra	SRX1734701	0	Illumina HiSeq 2500	SINGLE	cDNA		42488	381	275	ILLUMINA	42565	SRR3461604	SRS1415839	SRP074107	GSM2136008					rosette leaves	leaf		public	ncbi	TRANSCRIPTOMIC	Arabidopsis thaliana
RNA-Seq		100	PRJNA319904	SAMN04910493		GEO	sra	SRX1734701	0	Illumina HiSeq 2500	SINGLE	cDNA		42488	381	282	ILLUMINA	42565	SRR3461605	SRS1415839	SRP074107	GSM2136008					rosette leaves	leaf		public	ncbi	TRANSCRIPTOMIC	Arabidopsis thaliana
RNA-Seq		100	PRJNA319904	SAMN04910493		GEO	sra	SRX1734701	0	Illumina HiSeq 2500	SINGLE	cDNA		42488	381	275	ILLUMINA	42565	SRR3461606	SRS1415839	SRP074107	GSM2136008					rosette leaves	leaf		public	ncbi	TRANSCRIPTOMIC	Arabidopsis thaliana
RNA-Seq		100	PRJNA319904	SAMN04910493		GEO	sra	SRX1734701	0	Illumina HiSeq 2500	SINGLE	cDNA		42488	121	88	ILLUMINA	42565	SRR3461607	SRS1415839	SRP074107	GSM2136008					rosette leaves	leaf		public	ncbi	TRANSCRIPTOMIC	Arabidopsis thaliana
RNA-Seq		100	PRJNA319904	SAMN04910493		GEO	sra	SRX1734701	0	Illumina HiSeq 2500	SINGLE	cDNA		42488	381	282	ILLUMINA	42565	SRR3461608	SRS1415839	SRP074107	GSM2136008					rosette leaves	leaf		public	ncbi	TRANSCRIPTOMIC	Arabidopsis thaliana
RNA-Seq		100	PRJNA319904	SAMN04910493		GEO	sra	SRX1734701	0	Illumina HiSeq 2500	SINGLE	cDNA		42488	381	278	ILLUMINA	42565	SRR3461609	SRS1415839	SRP074107	GSM2136008					rosette leaves	leaf		public	ncbi	TRANSCRIPTOMIC	Arabidopsis thaliana
RNA-Seq		100	PRJNA319904	SAMN04910493		GEO	sra	SRX1734701	0	Illumina HiSeq 2500	SINGLE	cDNA		42488	65	48	ILLUMINA	42565	SRR3461610	SRS1415839	SRP074107	GSM2136008					rosette leaves	leaf		public	ncbi	TRANSCRIPTOMIC	Arabidopsis thaliana
RNA-Seq		100	PRJNA319904	SAMN04910493		GEO	sra	SRX1734701	0	Illumina HiSeq 2500	SINGLE	cDNA		42488	381	279	ILLUMINA	42565	SRR3461611	SRS1415839	SRP074107	GSM2136008					rosette leaves	leaf		public	ncbi	TRANSCRIPTOMIC	Arabidopsis thaliana
RNA-Seq		100	PRJNA319904	SAMN04910493		GEO	sra	SRX1734701	0	Illumina HiSeq 2500	SINGLE	cDNA		42488	381	277	ILLUMINA	42565	SRR3461612	SRS1415839	SRP074107	GSM2136008					rosette leaves	leaf		public	ncbi	TRANSCRIPTOMIC	Arabidopsis thaliana
RNA-Seq		100	PRJNA319904	SAMN04910493		GEO	sra	SRX1734701	0	Illumina HiSeq 2500	SINGLE	cDNA		42488	72	53	ILLUMINA	42565	SRR3461613	SRS1415839	SRP074107	GSM2136008					rosette leaves	leaf		public	ncbi	TRANSCRIPTOMIC	Arabidopsis thaliana
RNA-Seq		100	PRJNA319904	SAMN04910493		GEO	sra	SRX1734701	0	Illumina HiSeq 2500	SINGLE	cDNA		42488	381	274	ILLUMINA	42565	SRR3461614	SRS1415839	SRP074107	GSM2136008					rosette leaves	leaf		public	ncbi	TRANSCRIPTOMIC	Arabidopsis thaliana
RNA-Seq		100	PRJNA319904	SAMN04910493		GEO	sra	SRX1734701	0	Illumina HiSeq 2500	SINGLE	cDNA		42488	74	52	ILLUMINA	42565	SRR3461615	SRS1415839	SRP074107	GSM2136008					rosette leaves	leaf		public	ncbi	TRANSCRIPTOMIC	Arabidopsis thaliana
RNA-Seq		100	PRJNA319904	SAMN04910493		GEO	sra	SRX1734701	0	Illumina HiSeq 2500	SINGLE	cDNA		42488	1121	780	ILLUMINA	42565	SRR3461616	SRS1415839	SRP074107	GSM2136008					rosette leaves	leaf		public	ncbi	TRANSCRIPTOMIC	Arabidopsis thaliana
RNA-Seq		100	PRJNA319904	SAMN04910493		GEO	sra	SRX1734701	0	Illumina HiSeq 2500	SINGLE	cDNA		42488	893	590	ILLUMINA	42565	SRR3461617	SRS1415839	SRP074107	GSM2136008					rosette leaves	leaf		public	ncbi	TRANSCRIPTOMIC	Arabidopsis thaliana
RNA-Seq		100	PRJNA319904	SAMN04910493		GEO	sra	SRX1734701	0	Illumina HiSeq 2500	SINGLE	cDNA		42488	740	475	ILLUMINA	42565	SRR3461618	SRS1415839	SRP074107	GSM2136008					rosette leaves	leaf		public	ncbi	TRANSCRIPTOMIC	Arabidopsis thaliana
RNA-Seq		100	PRJNA319904	SAMN04910493		GEO	sra	SRX1734701	0	Illumina HiSeq 2500	SINGLE	cDNA		42488	381	272	ILLUMINA	42565	SRR3461619	SRS1415839	SRP074107	GSM2136008					rosette leaves	leaf		public	ncbi	TRANSCRIPTOMIC	Arabidopsis thaliana
RNA-Seq		100	PRJNA319904	SAMN04910493		GEO	sra	SRX1734701	0	Illumina HiSeq 2500	SINGLE	cDNA		42488	381	267	ILLUMINA	42565	SRR3461620	SRS1415839	SRP074107	GSM2136008					rosette leaves	leaf		public	ncbi	TRANSCRIPTOMIC	Arabidopsis thaliana
RNA-Seq		100	PRJNA319904	SAMN04910493		GEO	sra	SRX1734701	0	Illumina HiSeq 2500	SINGLE	cDNA		42488	28	20	ILLUMINA	42565	SRR3461621	SRS1415839	SRP074107	GSM2136008					rosette leaves	leaf		public	ncbi	TRANSCRIPTOMIC	Arabidopsis thaliana
RNA-Seq		100	PRJNA319904	SAMN04910494		GEO	sra	SRX1734702	0	Illumina HiSeq 2500	SINGLE	cDNA		42488	381	273	ILLUMINA	42565	SRR3461622	SRS1415840	SRP074107	GSM2136009					rosette leaves	leaf		public	ncbi	TRANSCRIPTOMIC	Arabidopsis thaliana
RNA-Seq		100	PRJNA319904	SAMN04910494		GEO	sra	SRX1734702	0	Illumina HiSeq 2500	SINGLE	cDNA		42488	381	275	ILLUMINA	42565	SRR3461623	SRS1415840	SRP074107	GSM2136009					rosette leaves	leaf		public	ncbi	TRANSCRIPTOMIC	Arabidopsis thaliana
RNA-Seq		100	PRJNA319904	SAMN04910494		GEO	sra	SRX1734702	0	Illumina HiSeq 2500	SINGLE	cDNA		42488	190	137	ILLUMINA	42565	SRR3461624	SRS1415840	SRP074107	GSM2136009					rosette leaves	leaf		public	ncbi	TRANSCRIPTOMIC	Arabidopsis thaliana
RNA-Seq		100	PRJNA319904	SAMN04910494		GEO	sra	SRX1734702	0	Illumina HiSeq 2500	SINGLE	cDNA		42488	381	281	ILLUMINA	42565	SRR3461625	SRS1415840	SRP074107	GSM2136009					rosette leaves	leaf		public	ncbi	TRANSCRIPTOMIC	Arabidopsis thaliana
RNA-Seq		100	PRJNA319904	SAMN04910494		GEO	sra	SRX1734702	0	Illumina HiSeq 2500	SINGLE	cDNA		42488	381	278	ILLUMINA	42565	SRR3461626	SRS1415840	SRP074107	GSM2136009					rosette leaves	leaf		public	ncbi	TRANSCRIPTOMIC	Arabidopsis thaliana
RNA-Seq		100	PRJNA319904	SAMN04910494		GEO	sra	SRX1734702	0	Illumina HiSeq 2500	SINGLE	cDNA		42488	132	96	ILLUMINA	42565	SRR3461627	SRS1415840	SRP074107	GSM2136009					rosette leaves	leaf		public	ncbi	TRANSCRIPTOMIC	Arabidopsis thaliana
RNA-Seq		100	PRJNA319904	SAMN04910494		GEO	sra	SRX1734702	0	Illumina HiSeq 2500	SINGLE	cDNA		42488	381	278	ILLUMINA	42565	SRR3461628	SRS1415840	SRP074107	GSM2136009					rosette leaves	leaf		public	ncbi	TRANSCRIPTOMIC	Arabidopsis thaliana
RNA-Seq		100	PRJNA319904	SAMN04910494		GEO	sra	SRX1734702	0	Illumina HiSeq 2500	SINGLE	cDNA		42488	381	277	ILLUMINA	42565	SRR3461629	SRS1415840	SRP074107	GSM2136009					rosette leaves	leaf		public	ncbi	TRANSCRIPTOMIC	Arabidopsis thaliana
RNA-Seq		100	PRJNA319904	SAMN04910494		GEO	sra	SRX1734702	0	Illumina HiSeq 2500	SINGLE	cDNA		42488	145	106	ILLUMINA	42565	SRR3461630	SRS1415840	SRP074107	GSM2136009					rosette leaves	leaf		public	ncbi	TRANSCRIPTOMIC	Arabidopsis thaliana
RNA-Seq		100	PRJNA319904	SAMN04910494		GEO	sra	SRX1734702	0	Illumina HiSeq 2500	SINGLE	cDNA		42488	309	220	ILLUMINA	42565	SRR3461631	SRS1415840	SRP074107	GSM2136009					rosette leaves	leaf		public	ncbi	TRANSCRIPTOMIC	Arabidopsis thaliana
RNA-Seq		100	PRJNA319904	SAMN04910494		GEO	sra	SRX1734702	0	Illumina HiSeq 2500	SINGLE	cDNA		42488	983	682	ILLUMINA	42565	SRR3461632	SRS1415840	SRP074107	GSM2136009					rosette leaves	leaf		public	ncbi	TRANSCRIPTOMIC	Arabidopsis thaliana
RNA-Seq		100	PRJNA319904	SAMN04910494		GEO	sra	SRX1734702	0	Illumina HiSeq 2500	SINGLE	cDNA		42488	790	520	ILLUMINA	42565	SRR3461633	SRS1415840	SRP074107	GSM2136009					rosette leaves	leaf		public	ncbi	TRANSCRIPTOMIC	Arabidopsis thaliana
RNA-Seq		100	PRJNA319904	SAMN04910494		GEO	sra	SRX1734702	0	Illumina HiSeq 2500	SINGLE	cDNA		42488	655	418	ILLUMINA	42565	SRR3461634	SRS1415840	SRP074107	GSM2136009					rosette leaves	leaf		public	ncbi	TRANSCRIPTOMIC	Arabidopsis thaliana
RNA-Seq		100	PRJNA319904	SAMN04910494		GEO	sra	SRX1734702	0	Illumina HiSeq 2500	SINGLE	cDNA		42488	381	270	ILLUMINA	42565	SRR3461635	SRS1415840	SRP074107	GSM2136009					rosette leaves	leaf		public	ncbi	TRANSCRIPTOMIC	Arabidopsis thaliana
RNA-Seq		100	PRJNA319904	SAMN04910494		GEO	sra	SRX1734702	0	Illumina HiSeq 2500	SINGLE	cDNA		42488	381	267	ILLUMINA	42565	SRR3461636	SRS1415840	SRP074107	GSM2136009					rosette leaves	leaf		public	ncbi	TRANSCRIPTOMIC	Arabidopsis thaliana
RNA-Seq		100	PRJNA319904	SAMN04910494		GEO	sra	SRX1734702	0	Illumina HiSeq 2500	SINGLE	cDNA		42488	96	68	ILLUMINA	42565	SRR3461637	SRS1415840	SRP074107	GSM2136009					rosette leaves	leaf		public	ncbi	TRANSCRIPTOMIC	Arabidopsis thaliana
RNA-Seq		100	PRJNA319904	SAMN04910494		GEO	sra	SRX1734702	0	Illumina HiSeq 2500	SINGLE	cDNA		42488	381	281	ILLUMINA	42565	SRR3461638	SRS1415840	SRP074107	GSM2136009					rosette leaves	leaf		public	ncbi	TRANSCRIPTOMIC	Arabidopsis thaliana
RNA-Seq		100	PRJNA319904	SAMN04910495		GEO	sra	SRX1734703	0	Illumina HiSeq 2500	SINGLE	cDNA		42488	381	273	ILLUMINA	42565	SRR3461639	SRS1415841	SRP074107	GSM2136010					rosette leaves	leaf		public	ncbi	TRANSCRIPTOMIC	Arabidopsis thaliana
RNA-Seq		100	PRJNA319904	SAMN04910495		GEO	sra	SRX1734703	0	Illumina HiSeq 2500	SINGLE	cDNA		42488	381	276	ILLUMINA	42565	SRR3461640	SRS1415841	SRP074107	GSM2136010					rosette leaves	leaf		public	ncbi	TRANSCRIPTOMIC	Arabidopsis thaliana
RNA-Seq		100	PRJNA319904	SAMN04910495		GEO	sra	SRX1734703	0	Illumina HiSeq 2500	SINGLE	cDNA		42488	217	157	ILLUMINA	42565	SRR3461641	SRS1415841	SRP074107	GSM2136010					rosette leaves	leaf		public	ncbi	TRANSCRIPTOMIC	Arabidopsis thaliana
RNA-Seq		100	PRJNA319904	SAMN04910495		GEO	sra	SRX1734703	0	Illumina HiSeq 2500	SINGLE	cDNA		42488	381	281	ILLUMINA	42565	SRR3461642	SRS1415841	SRP074107	GSM2136010					rosette leaves	leaf		public	ncbi	TRANSCRIPTOMIC	Arabidopsis thaliana
RNA-Seq		100	PRJNA319904	SAMN04910495		GEO	sra	SRX1734703	0	Illumina HiSeq 2500	SINGLE	cDNA		42488	381	279	ILLUMINA	42565	SRR3461643	SRS1415841	SRP074107	GSM2136010					rosette leaves	leaf		public	ncbi	TRANSCRIPTOMIC	Arabidopsis thaliana
RNA-Seq		100	PRJNA319904	SAMN04910495		GEO	sra	SRX1734703	0	Illumina HiSeq 2500	SINGLE	cDNA		42488	154	113	ILLUMINA	42565	SRR3461644	SRS1415841	SRP074107	GSM2136010					rosette leaves	leaf		public	ncbi	TRANSCRIPTOMIC	Arabidopsis thaliana
RNA-Seq		100	PRJNA319904	SAMN04910495		GEO	sra	SRX1734703	0	Illumina HiSeq 2500	SINGLE	cDNA		42488	381	279	ILLUMINA	42565	SRR3461645	SRS1415841	SRP074107	GSM2136010					rosette leaves	leaf		public	ncbi	TRANSCRIPTOMIC	Arabidopsis thaliana
RNA-Seq		100	PRJNA319904	SAMN04910495		GEO	sra	SRX1734703	0	Illumina HiSeq 2500	SINGLE	cDNA		42488	381	277	ILLUMINA	42565	SRR3461646	SRS1415841	SRP074107	GSM2136010					rosette leaves	leaf		public	ncbi	TRANSCRIPTOMIC	Arabidopsis thaliana
RNA-Seq		100	PRJNA319904	SAMN04910495		GEO	sra	SRX1734703	0	Illumina HiSeq 2500	SINGLE	cDNA		42488	167	122	ILLUMINA	42565	SRR3461647	SRS1415841	SRP074107	GSM2136010					rosette leaves	leaf		public	ncbi	TRANSCRIPTOMIC	Arabidopsis thaliana
RNA-Seq		100	PRJNA319904	SAMN04910495		GEO	sra	SRX1734703	0	Illumina HiSeq 2500	SINGLE	cDNA		42488	380	272	ILLUMINA	42565	SRR3461648	SRS1415841	SRP074107	GSM2136010					rosette leaves	leaf		public	ncbi	TRANSCRIPTOMIC	Arabidopsis thaliana
RNA-Seq		100	PRJNA319904	SAMN04910495		GEO	sra	SRX1734703	0	Illumina HiSeq 2500	SINGLE	cDNA		42488	1102	768	ILLUMINA	42565	SRR3461649	SRS1415841	SRP074107	GSM2136010					rosette leaves	leaf		public	ncbi	TRANSCRIPTOMIC	Arabidopsis thaliana
RNA-Seq		100	PRJNA319904	SAMN04910495		GEO	sra	SRX1734703	0	Illumina HiSeq 2500	SINGLE	cDNA		42488	886	587	ILLUMINA	42565	SRR3461650	SRS1415841	SRP074107	GSM2136010					rosette leaves	leaf		public	ncbi	TRANSCRIPTOMIC	Arabidopsis thaliana
RNA-Seq		100	PRJNA319904	SAMN04910495		GEO	sra	SRX1734703	0	Illumina HiSeq 2500	SINGLE	cDNA		42488	734	472	ILLUMINA	42565	SRR3461651	SRS1415841	SRP074107	GSM2136010					rosette leaves	leaf		public	ncbi	TRANSCRIPTOMIC	Arabidopsis thaliana
RNA-Seq		100	PRJNA319904	SAMN04910495		GEO	sra	SRX1734703	0	Illumina HiSeq 2500	SINGLE	cDNA		42488	381	271	ILLUMINA	42565	SRR3461652	SRS1415841	SRP074107	GSM2136010					rosette leaves	leaf		public	ncbi	TRANSCRIPTOMIC	Arabidopsis thaliana
RNA-Seq		100	PRJNA319904	SAMN04910495		GEO	sra	SRX1734703	0	Illumina HiSeq 2500	SINGLE	cDNA		42488	381	269	ILLUMINA	42565	SRR3461653	SRS1415841	SRP074107	GSM2136010					rosette leaves	leaf		public	ncbi	TRANSCRIPTOMIC	Arabidopsis thaliana
RNA-Seq		100	PRJNA319904	SAMN04910495		GEO	sra	SRX1734703	0	Illumina HiSeq 2500	SINGLE	cDNA		42488	116	82	ILLUMINA	42565	SRR3461654	SRS1415841	SRP074107	GSM2136010					rosette leaves	leaf		public	ncbi	TRANSCRIPTOMIC	Arabidopsis thaliana
RNA-Seq		100	PRJNA319904	SAMN04910495		GEO	sra	SRX1734703	0	Illumina HiSeq 2500	SINGLE	cDNA		42488	381	282	ILLUMINA	42565	SRR3461655	SRS1415841	SRP074107	GSM2136010					rosette leaves	leaf		public	ncbi	TRANSCRIPTOMIC	Arabidopsis thaliana
RNA-Seq		100	PRJNA319904	SAMN04910496		GEO	sra	SRX1734704	0	Illumina HiSeq 2500	SINGLE	cDNA		42488	381	274	ILLUMINA	42565	SRR3461656	SRS1415842	SRP074107	GSM2136011					rosette leaves	leaf		public	ncbi	TRANSCRIPTOMIC	Arabidopsis thaliana
RNA-Seq		100	PRJNA319904	SAMN04910496		GEO	sra	SRX1734704	0	Illumina HiSeq 2500	SINGLE	cDNA		42488	42	31	ILLUMINA	42565	SRR3461657	SRS1415842	SRP074107	GSM2136011					rosette leaves	leaf		public	ncbi	TRANSCRIPTOMIC	Arabidopsis thaliana
RNA-Seq		100	PRJNA319904	SAMN04910496		GEO	sra	SRX1734704	0	Illumina HiSeq 2500	SINGLE	cDNA		42488	381	281	ILLUMINA	42565	SRR3461658	SRS1415842	SRP074107	GSM2136011					rosette leaves	leaf		public	ncbi	TRANSCRIPTOMIC	Arabidopsis thaliana
RNA-Seq		100	PRJNA319904	SAMN04910496		GEO	sra	SRX1734704	0	Illumina HiSeq 2500	SINGLE	cDNA		42488	379	276	ILLUMINA	42565	SRR3461659	SRS1415842	SRP074107	GSM2136011					rosette leaves	leaf		public	ncbi	TRANSCRIPTOMIC	Arabidopsis thaliana
RNA-Seq		100	PRJNA319904	SAMN04910496		GEO	sra	SRX1734704	0	Illumina HiSeq 2500	SINGLE	cDNA		42488	381	279	ILLUMINA	42565	SRR3461660	SRS1415842	SRP074107	GSM2136011					rosette leaves	leaf		public	ncbi	TRANSCRIPTOMIC	Arabidopsis thaliana
RNA-Seq		100	PRJNA319904	SAMN04910496		GEO	sra	SRX1734704	0	Illumina HiSeq 2500	SINGLE	cDNA		42488	381	276	ILLUMINA	42565	SRR3461661	SRS1415842	SRP074107	GSM2136011					rosette leaves	leaf		public	ncbi	TRANSCRIPTOMIC	Arabidopsis thaliana
RNA-Seq		100	PRJNA319904	SAMN04910496		GEO	sra	SRX1734704	0	Illumina HiSeq 2500	SINGLE	cDNA		42488	1	1	ILLUMINA	42565	SRR3461662	SRS1415842	SRP074107	GSM2136011					rosette leaves	leaf		public	ncbi	TRANSCRIPTOMIC	Arabidopsis thaliana
RNA-Seq		100	PRJNA319904	SAMN04910496		GEO	sra	SRX1734704	0	Illumina HiSeq 2500	SINGLE	cDNA		42488	273	195	ILLUMINA	42565	SRR3461663	SRS1415842	SRP074107	GSM2136011					rosette leaves	leaf		public	ncbi	TRANSCRIPTOMIC	Arabidopsis thaliana
RNA-Seq		100	PRJNA319904	SAMN04910496		GEO	sra	SRX1734704	0	Illumina HiSeq 2500	SINGLE	cDNA		42488	899	621	ILLUMINA	42565	SRR3461664	SRS1415842	SRP074107	GSM2136011					rosette leaves	leaf		public	ncbi	TRANSCRIPTOMIC	Arabidopsis thaliana
RNA-Seq		100	PRJNA319904	SAMN04910496		GEO	sra	SRX1734704	0	Illumina HiSeq 2500	SINGLE	cDNA		42488	715	470	ILLUMINA	42565	SRR3461665	SRS1415842	SRP074107	GSM2136011					rosette leaves	leaf		public	ncbi	TRANSCRIPTOMIC	Arabidopsis thaliana
RNA-Seq		100	PRJNA319904	SAMN04910496		GEO	sra	SRX1734704	0	Illumina HiSeq 2500	SINGLE	cDNA		42488	592	377	ILLUMINA	42565	SRR3461666	SRS1415842	SRP074107	GSM2136011					rosette leaves	leaf		public	ncbi	TRANSCRIPTOMIC	Arabidopsis thaliana
RNA-Seq		100	PRJNA319904	SAMN04910496		GEO	sra	SRX1734704	0	Illumina HiSeq 2500	SINGLE	cDNA		42488	381	270	ILLUMINA	42565	SRR3461667	SRS1415842	SRP074107	GSM2136011					rosette leaves	leaf		public	ncbi	TRANSCRIPTOMIC	Arabidopsis thaliana
RNA-Seq		100	PRJNA319904	SAMN04910496		GEO	sra	SRX1734704	0	Illumina HiSeq 2500	SINGLE	cDNA		42488	351	245	ILLUMINA	42565	SRR3461668	SRS1415842	SRP074107	GSM2136011					rosette leaves	leaf		public	ncbi	TRANSCRIPTOMIC	Arabidopsis thaliana
RNA-Seq		100	PRJNA319904	SAMN04910496		GEO	sra	SRX1734704	0	Illumina HiSeq 2500	SINGLE	cDNA		42488	381	281	ILLUMINA	42565	SRR3461669	SRS1415842	SRP074107	GSM2136011					rosette leaves	leaf		public	ncbi	TRANSCRIPTOMIC	Arabidopsis thaliana
RNA-Seq		100	PRJNA319904	SAMN04910496		GEO	sra	SRX1734704	0	Illumina HiSeq 2500	SINGLE	cDNA		42488	381	273	ILLUMINA	42565	SRR3461670	SRS1415842	SRP074107	GSM2136011					rosette leaves	leaf		public	ncbi	TRANSCRIPTOMIC	Arabidopsis thaliana
RNA-Seq		100	PRJNA319904	SAMN04910498		GEO	sra	SRX1734706	0	Illumina HiSeq 2500	SINGLE	cDNA		42488	381	273	ILLUMINA	42565	SRR3461685	SRS1415843	SRP074107	GSM2136013					rosette leaves	leaf		public	ncbi	TRANSCRIPTOMIC	Arabidopsis thaliana
RNA-Seq		100	PRJNA319904	SAMN04910498		GEO	sra	SRX1734706	0	Illumina HiSeq 2500	SINGLE	cDNA		42488	381	264	ILLUMINA	42565	SRR3461686	SRS1415843	SRP074107	GSM2136013					rosette leaves	leaf		public	ncbi	TRANSCRIPTOMIC	Arabidopsis thaliana
RNA-Seq		100	PRJNA319904	SAMN04910498		GEO	sra	SRX1734706	0	Illumina HiSeq 2500	SINGLE	cDNA		42488	381	268	ILLUMINA	42565	SRR3461687	SRS1415843	SRP074107	GSM2136013					rosette leaves	leaf		public	ncbi	TRANSCRIPTOMIC	Arabidopsis thaliana
RNA-Seq		100	PRJNA319904	SAMN04910498		GEO	sra	SRX1734706	0	Illumina HiSeq 2500	SINGLE	cDNA		42488	381	257	ILLUMINA	42565	SRR3461688	SRS1415843	SRP074107	GSM2136013					rosette leaves	leaf		public	ncbi	TRANSCRIPTOMIC	Arabidopsis thaliana
RNA-Seq		100	PRJNA319904	SAMN04910498		GEO	sra	SRX1734706	0	Illumina HiSeq 2500	SINGLE	cDNA		42488	273	187	ILLUMINA	42565	SRR3461689	SRS1415843	SRP074107	GSM2136013					rosette leaves	leaf		public	ncbi	TRANSCRIPTOMIC	Arabidopsis thaliana
RNA-Seq		100	PRJNA319904	SAMN04910498		GEO	sra	SRX1734706	0	Illumina HiSeq 2500	SINGLE	cDNA		42488	1300	878	ILLUMINA	42565	SRR3461690	SRS1415843	SRP074107	GSM2136013					rosette leaves	leaf		public	ncbi	TRANSCRIPTOMIC	Arabidopsis thaliana
RNA-Seq		100	PRJNA319904	SAMN04910498		GEO	sra	SRX1734706	0	Illumina HiSeq 2500	SINGLE	cDNA		42488	381	207	ILLUMINA	42565	SRR3461691	SRS1415843	SRP074107	GSM2136013					rosette leaves	leaf		public	ncbi	TRANSCRIPTOMIC	Arabidopsis thaliana
RNA-Seq		100	PRJNA319904	SAMN04910498		GEO	sra	SRX1734706	0	Illumina HiSeq 2500	SINGLE	cDNA		42488	155	83	ILLUMINA	42565	SRR3461692	SRS1415843	SRP074107	GSM2136013					rosette leaves	leaf		public	ncbi	TRANSCRIPTOMIC	Arabidopsis thaliana
RNA-Seq		100	PRJNA319904	SAMN04910498		GEO	sra	SRX1734706	0	Illumina HiSeq 2500	SINGLE	cDNA		42488	381	272	ILLUMINA	42565	SRR3461693	SRS1415843	SRP074107	GSM2136013					rosette leaves	leaf		public	ncbi	TRANSCRIPTOMIC	Arabidopsis thaliana
RNA-Seq		100	PRJNA319904	SAMN04910498		GEO	sra	SRX1734706	0	Illumina HiSeq 2500	SINGLE	cDNA		42488	9	6	ILLUMINA	42565	SRR3461694	SRS1415843	SRP074107	GSM2136013					rosette leaves	leaf		public	ncbi	TRANSCRIPTOMIC	Arabidopsis thaliana
RNA-Seq		100	PRJNA319904	SAMN04910498		GEO	sra	SRX1734706	0	Illumina HiSeq 2500	SINGLE	cDNA		42488	1138	791	ILLUMINA	42565	SRR3461695	SRS1415843	SRP074107	GSM2136013					rosette leaves	leaf		public	ncbi	TRANSCRIPTOMIC	Arabidopsis thaliana
RNA-Seq		100	PRJNA319904	SAMN04910498		GEO	sra	SRX1734706	0	Illumina HiSeq 2500	SINGLE	cDNA		42488	910	601	ILLUMINA	42565	SRR3461696	SRS1415843	SRP074107	GSM2136013					rosette leaves	leaf		public	ncbi	TRANSCRIPTOMIC	Arabidopsis thaliana
RNA-Seq		100	PRJNA319904	SAMN04910498		GEO	sra	SRX1734706	0	Illumina HiSeq 2500	SINGLE	cDNA		42488	753	483	ILLUMINA	42565	SRR3461697	SRS1415843	SRP074107	GSM2136013					rosette leaves	leaf		public	ncbi	TRANSCRIPTOMIC	Arabidopsis thaliana
RNA-Seq		100	PRJNA319904	SAMN04910498		GEO	sra	SRX1734706	0	Illumina HiSeq 2500	SINGLE	cDNA		42488	381	224	ILLUMINA	42565	SRR3461698	SRS1415843	SRP074107	GSM2136013					rosette leaves	leaf		public	ncbi	TRANSCRIPTOMIC	Arabidopsis thaliana
RNA-Seq		100	PRJNA319904	SAMN04910498		GEO	sra	SRX1734706	0	Illumina HiSeq 2500	SINGLE	cDNA		42488	381	223	ILLUMINA	42565	SRR3461699	SRS1415843	SRP074107	GSM2136013					rosette leaves	leaf		public	ncbi	TRANSCRIPTOMIC	Arabidopsis thaliana
RNA-Seq		100	PRJNA319904	SAMN04910498		GEO	sra	SRX1734706	0	Illumina HiSeq 2500	SINGLE	cDNA		42488	138	80	ILLUMINA	42565	SRR3461700	SRS1415843	SRP074107	GSM2136013					rosette leaves	leaf		public	ncbi	TRANSCRIPTOMIC	Arabidopsis thaliana
RNA-Seq		100	PRJNA319904	SAMN04910497		GEO	sra	SRX1734705	0	Illumina HiSeq 2500	SINGLE	cDNA		42488	381	274	ILLUMINA	42565	SRR3461671	SRS1415844	SRP074107	GSM2136012					rosette leaves	leaf		public	ncbi	TRANSCRIPTOMIC	Arabidopsis thaliana
RNA-Seq		100	PRJNA319904	SAMN04910497		GEO	sra	SRX1734705	0	Illumina HiSeq 2500	SINGLE	cDNA		42488	5	3	ILLUMINA	42565	SRR3461672	SRS1415844	SRP074107	GSM2136012					rosette leaves	leaf		public	ncbi	TRANSCRIPTOMIC	Arabidopsis thaliana
RNA-Seq		100	PRJNA319904	SAMN04910497		GEO	sra	SRX1734705	0	Illumina HiSeq 2500	SINGLE	cDNA		42488	381	282	ILLUMINA	42565	SRR3461673	SRS1415844	SRP074107	GSM2136012					rosette leaves	leaf		public	ncbi	TRANSCRIPTOMIC	Arabidopsis thaliana
RNA-Seq		100	PRJNA319904	SAMN04910497		GEO	sra	SRX1734705	0	Illumina HiSeq 2500	SINGLE	cDNA		42488	331	244	ILLUMINA	42565	SRR3461674	SRS1415844	SRP074107	GSM2136012					rosette leaves	leaf		public	ncbi	TRANSCRIPTOMIC	Arabidopsis thaliana
RNA-Seq		100	PRJNA319904	SAMN04910497		GEO	sra	SRX1734705	0	Illumina HiSeq 2500	SINGLE	cDNA		42488	381	280	ILLUMINA	42565	SRR3461675	SRS1415844	SRP074107	GSM2136012					rosette leaves	leaf		public	ncbi	TRANSCRIPTOMIC	Arabidopsis thaliana
RNA-Seq		100	PRJNA319904	SAMN04910497		GEO	sra	SRX1734705	0	Illumina HiSeq 2500	SINGLE	cDNA		42488	342	250	ILLUMINA	42565	SRR3461676	SRS1415844	SRP074107	GSM2136012					rosette leaves	leaf		public	ncbi	TRANSCRIPTOMIC	Arabidopsis thaliana
RNA-Seq		100	PRJNA319904	SAMN04910497		GEO	sra	SRX1734705	0	Illumina HiSeq 2500	SINGLE	cDNA		42488	252	181	ILLUMINA	42565	SRR3461677	SRS1415844	SRP074107	GSM2136012					rosette leaves	leaf		public	ncbi	TRANSCRIPTOMIC	Arabidopsis thaliana
RNA-Seq		100	PRJNA319904	SAMN04910497		GEO	sra	SRX1734705	0	Illumina HiSeq 2500	SINGLE	cDNA		42488	969	679	ILLUMINA	42565	SRR3461678	SRS1415844	SRP074107	GSM2136012					rosette leaves	leaf		public	ncbi	TRANSCRIPTOMIC	Arabidopsis thaliana
RNA-Seq		100	PRJNA319904	SAMN04910497		GEO	sra	SRX1734705	0	Illumina HiSeq 2500	SINGLE	cDNA		42488	795	530	ILLUMINA	42565	SRR3461679	SRS1415844	SRP074107	GSM2136012					rosette leaves	leaf		public	ncbi	TRANSCRIPTOMIC	Arabidopsis thaliana
RNA-Seq		100	PRJNA319904	SAMN04910497		GEO	sra	SRX1734705	0	Illumina HiSeq 2500	SINGLE	cDNA		42488	661	429	ILLUMINA	42565	SRR3461680	SRS1415844	SRP074107	GSM2136012					rosette leaves	leaf		public	ncbi	TRANSCRIPTOMIC	Arabidopsis thaliana
RNA-Seq		100	PRJNA319904	SAMN04910497		GEO	sra	SRX1734705	0	Illumina HiSeq 2500	SINGLE	cDNA		42488	381	272	ILLUMINA	42565	SRR3461681	SRS1415844	SRP074107	GSM2136012					rosette leaves	leaf		public	ncbi	TRANSCRIPTOMIC	Arabidopsis thaliana
RNA-Seq		100	PRJNA319904	SAMN04910497		GEO	sra	SRX1734705	0	Illumina HiSeq 2500	SINGLE	cDNA		42488	300	212	ILLUMINA	42565	SRR3461682	SRS1415844	SRP074107	GSM2136012					rosette leaves	leaf		public	ncbi	TRANSCRIPTOMIC	Arabidopsis thaliana
RNA-Seq		100	PRJNA319904	SAMN04910497		GEO	sra	SRX1734705	0	Illumina HiSeq 2500	SINGLE	cDNA		42488	381	284	ILLUMINA	42565	SRR3461683	SRS1415844	SRP074107	GSM2136012					rosette leaves	leaf		public	ncbi	TRANSCRIPTOMIC	Arabidopsis thaliana
RNA-Seq		100	PRJNA319904	SAMN04910497		GEO	sra	SRX1734705	0	Illumina HiSeq 2500	SINGLE	cDNA		42488	381	275	ILLUMINA	42565	SRR3461684	SRS1415844	SRP074107	GSM2136012					rosette leaves	leaf		public	ncbi	TRANSCRIPTOMIC	Arabidopsis thaliana
RNA-Seq		100	PRJNA319904	SAMN04910499		GEO	sra	SRX1734707	0	Illumina HiSeq 2500	SINGLE	cDNA		42488	381	275	ILLUMINA	42565	SRR3461701	SRS1415845	SRP074107	GSM2136014					rosette leaves	leaf		public	ncbi	TRANSCRIPTOMIC	Arabidopsis thaliana
RNA-Seq		100	PRJNA319904	SAMN04910499		GEO	sra	SRX1734707	0	Illumina HiSeq 2500	SINGLE	cDNA		42488	381	298	ILLUMINA	42565	SRR3461702	SRS1415845	SRP074107	GSM2136014					rosette leaves	leaf		public	ncbi	TRANSCRIPTOMIC	Arabidopsis thaliana
RNA-Seq		100	PRJNA319904	SAMN04910499		GEO	sra	SRX1734707	0	Illumina HiSeq 2500	SINGLE	cDNA		42488	381	293	ILLUMINA	42565	SRR3461703	SRS1415845	SRP074107	GSM2136014					rosette leaves	leaf		public	ncbi	TRANSCRIPTOMIC	Arabidopsis thaliana
RNA-Seq		100	PRJNA319904	SAMN04910499		GEO	sra	SRX1734707	0	Illumina HiSeq 2500	SINGLE	cDNA		42488	188	145	ILLUMINA	42565	SRR3461704	SRS1415845	SRP074107	GSM2136014					rosette leaves	leaf		public	ncbi	TRANSCRIPTOMIC	Arabidopsis thaliana
RNA-Seq		100	PRJNA319904	SAMN04910499		GEO	sra	SRX1734707	0	Illumina HiSeq 2500	SINGLE	cDNA		42488	381	283	ILLUMINA	42565	SRR3461705	SRS1415845	SRP074107	GSM2136014					rosette leaves	leaf		public	ncbi	TRANSCRIPTOMIC	Arabidopsis thaliana
RNA-Seq		100	PRJNA319904	SAMN04910499		GEO	sra	SRX1734707	0	Illumina HiSeq 2500	SINGLE	cDNA		42488	331	242	ILLUMINA	42565	SRR3461706	SRS1415845	SRP074107	GSM2136014					rosette leaves	leaf		public	ncbi	TRANSCRIPTOMIC	Arabidopsis thaliana
RNA-Seq		100	PRJNA319904	SAMN04910499		GEO	sra	SRX1734707	0	Illumina HiSeq 2500	SINGLE	cDNA		42488	381	293	ILLUMINA	42565	SRR3461707	SRS1415845	SRP074107	GSM2136014					rosette leaves	leaf		public	ncbi	TRANSCRIPTOMIC	Arabidopsis thaliana
RNA-Seq		100	PRJNA319904	SAMN04910499		GEO	sra	SRX1734707	0	Illumina HiSeq 2500	SINGLE	cDNA		42488	381	296	ILLUMINA	42565	SRR3461708	SRS1415845	SRP074107	GSM2136014					rosette leaves	leaf		public	ncbi	TRANSCRIPTOMIC	Arabidopsis thaliana
RNA-Seq		100	PRJNA319904	SAMN04910499		GEO	sra	SRX1734707	0	Illumina HiSeq 2500	SINGLE	cDNA		42488	381	286	ILLUMINA	42565	SRR3461709	SRS1415845	SRP074107	GSM2136014					rosette leaves	leaf		public	ncbi	TRANSCRIPTOMIC	Arabidopsis thaliana
RNA-Seq		100	PRJNA319904	SAMN04910499		GEO	sra	SRX1734707	0	Illumina HiSeq 2500	SINGLE	cDNA		42488	24	19	ILLUMINA	42565	SRR3461710	SRS1415845	SRP074107	GSM2136014					rosette leaves	leaf		public	ncbi	TRANSCRIPTOMIC	Arabidopsis thaliana
RNA-Seq		100	PRJNA319904	SAMN04910499		GEO	sra	SRX1734707	0	Illumina HiSeq 2500	SINGLE	cDNA		42488	381	286	ILLUMINA	42565	SRR3461711	SRS1415845	SRP074107	GSM2136014					rosette leaves	leaf		public	ncbi	TRANSCRIPTOMIC	Arabidopsis thaliana
RNA-Seq		100	PRJNA319904	SAMN04910499		GEO	sra	SRX1734707	0	Illumina HiSeq 2500	SINGLE	cDNA		42488	246	176	ILLUMINA	42565	SRR3461712	SRS1415845	SRP074107	GSM2136014					rosette leaves	leaf		public	ncbi	TRANSCRIPTOMIC	Arabidopsis thaliana
RNA-Seq		100	PRJNA319904	SAMN04910499		GEO	sra	SRX1734707	0	Illumina HiSeq 2500	SINGLE	cDNA		42488	352	261	ILLUMINA	42565	SRR3461713	SRS1415845	SRP074107	GSM2136014					rosette leaves	leaf		public	ncbi	TRANSCRIPTOMIC	Arabidopsis thaliana
RNA-Seq		100	PRJNA319904	SAMN04910499		GEO	sra	SRX1734707	0	Illumina HiSeq 2500	SINGLE	cDNA		42488	1038	725	ILLUMINA	42565	SRR3461714	SRS1415845	SRP074107	GSM2136014					rosette leaves	leaf		public	ncbi	TRANSCRIPTOMIC	Arabidopsis thaliana
RNA-Seq		100	PRJNA319904	SAMN04910499		GEO	sra	SRX1734707	0	Illumina HiSeq 2500	SINGLE	cDNA		42488	844	559	ILLUMINA	42565	SRR3461715	SRS1415845	SRP074107	GSM2136014					rosette leaves	leaf		public	ncbi	TRANSCRIPTOMIC	Arabidopsis thaliana
RNA-Seq		100	PRJNA319904	SAMN04910499		GEO	sra	SRX1734707	0	Illumina HiSeq 2500	SINGLE	cDNA		42488	702	452	ILLUMINA	42565	SRR3461716	SRS1415845	SRP074107	GSM2136014					rosette leaves	leaf		public	ncbi	TRANSCRIPTOMIC	Arabidopsis thaliana
RNA-Seq		100	PRJNA319904	SAMN04910499		GEO	sra	SRX1734707	0	Illumina HiSeq 2500	SINGLE	cDNA		42488	381	268	ILLUMINA	42565	SRR3461717	SRS1415845	SRP074107	GSM2136014					rosette leaves	leaf		public	ncbi	TRANSCRIPTOMIC	Arabidopsis thaliana
RNA-Seq		100	PRJNA319904	SAMN04910499		GEO	sra	SRX1734707	0	Illumina HiSeq 2500	SINGLE	cDNA		42488	381	264	ILLUMINA	42565	SRR3461718	SRS1415845	SRP074107	GSM2136014					rosette leaves	leaf		public	ncbi	TRANSCRIPTOMIC	Arabidopsis thaliana
RNA-Seq		100	PRJNA319904	SAMN04910499		GEO	sra	SRX1734707	0	Illumina HiSeq 2500	SINGLE	cDNA		42488	381	263	ILLUMINA	42565	SRR3461719	SRS1415845	SRP074107	GSM2136014					rosette leaves	leaf		public	ncbi	TRANSCRIPTOMIC	Arabidopsis thaliana
RNA-Seq		100	PRJNA319904	SAMN04910499		GEO	sra	SRX1734707	0	Illumina HiSeq 2500	SINGLE	cDNA		42488	44	31	ILLUMINA	42565	SRR3461720	SRS1415845	SRP074107	GSM2136014					rosette leaves	leaf		public	ncbi	TRANSCRIPTOMIC	Arabidopsis thaliana
RNA-Seq		100	PRJNA319904	SAMN04910500		GEO	sra	SRX1734708	0	Illumina HiSeq 2500	SINGLE	cDNA		42488	381	272	ILLUMINA	42565	SRR3461721	SRS1415846	SRP074107	GSM2136015					rosette leaves	leaf		public	ncbi	TRANSCRIPTOMIC	Arabidopsis thaliana
RNA-Seq		100	PRJNA319904	SAMN04910500		GEO	sra	SRX1734708	0	Illumina HiSeq 2500	SINGLE	cDNA		42488	163	112	ILLUMINA	42565	SRR3461722	SRS1415846	SRP074107	GSM2136015					rosette leaves	leaf		public	ncbi	TRANSCRIPTOMIC	Arabidopsis thaliana
RNA-Seq		100	PRJNA319904	SAMN04910500		GEO	sra	SRX1734708	0	Illumina HiSeq 2500	SINGLE	cDNA		42488	381	297	ILLUMINA	42565	SRR3461723	SRS1415846	SRP074107	GSM2136015					rosette leaves	leaf		public	ncbi	TRANSCRIPTOMIC	Arabidopsis thaliana
RNA-Seq		100	PRJNA319904	SAMN04910500		GEO	sra	SRX1734708	0	Illumina HiSeq 2500	SINGLE	cDNA		42488	381	293	ILLUMINA	42565	SRR3461724	SRS1415846	SRP074107	GSM2136015					rosette leaves	leaf		public	ncbi	TRANSCRIPTOMIC	Arabidopsis thaliana
RNA-Seq		100	PRJNA319904	SAMN04910500		GEO	sra	SRX1734708	0	Illumina HiSeq 2500	SINGLE	cDNA		42488	285	218	ILLUMINA	42565	SRR3461725	SRS1415846	SRP074107	GSM2136015					rosette leaves	leaf		public	ncbi	TRANSCRIPTOMIC	Arabidopsis thaliana
RNA-Seq		100	PRJNA319904	SAMN04910500		GEO	sra	SRX1734708	0	Illumina HiSeq 2500	SINGLE	cDNA		42488	381	272	ILLUMINA	42565	SRR3461726	SRS1415846	SRP074107	GSM2136015					rosette leaves	leaf		public	ncbi	TRANSCRIPTOMIC	Arabidopsis thaliana
RNA-Seq		100	PRJNA319904	SAMN04910500		GEO	sra	SRX1734708	0	Illumina HiSeq 2500	SINGLE	cDNA		42488	171	121	ILLUMINA	42565	SRR3461727	SRS1415846	SRP074107	GSM2136015					rosette leaves	leaf		public	ncbi	TRANSCRIPTOMIC	Arabidopsis thaliana
RNA-Seq		100	PRJNA319904	SAMN04910500		GEO	sra	SRX1734708	0	Illumina HiSeq 2500	SINGLE	cDNA		42488	1214	844	ILLUMINA	42565	SRR3461728	SRS1415846	SRP074107	GSM2136015					rosette leaves	leaf		public	ncbi	TRANSCRIPTOMIC	Arabidopsis thaliana
RNA-Seq		100	PRJNA319904	SAMN04910500		GEO	sra	SRX1734708	0	Illumina HiSeq 2500	SINGLE	cDNA		42488	957	631	ILLUMINA	42565	SRR3461729	SRS1415846	SRP074107	GSM2136015					rosette leaves	leaf		public	ncbi	TRANSCRIPTOMIC	Arabidopsis thaliana
RNA-Seq		100	PRJNA319904	SAMN04910500		GEO	sra	SRX1734708	0	Illumina HiSeq 2500	SINGLE	cDNA		42488	790	507	ILLUMINA	42565	SRR3461730	SRS1415846	SRP074107	GSM2136015					rosette leaves	leaf		public	ncbi	TRANSCRIPTOMIC	Arabidopsis thaliana
RNA-Seq		100	PRJNA319904	SAMN04910500		GEO	sra	SRX1734708	0	Illumina HiSeq 2500	SINGLE	cDNA		42488	381	266	ILLUMINA	42565	SRR3461731	SRS1415846	SRP074107	GSM2136015					rosette leaves	leaf		public	ncbi	TRANSCRIPTOMIC	Arabidopsis thaliana
RNA-Seq		100	PRJNA319904	SAMN04910500		GEO	sra	SRX1734708	0	Illumina HiSeq 2500	SINGLE	cDNA		42488	381	264	ILLUMINA	42565	SRR3461732	SRS1415846	SRP074107	GSM2136015					rosette leaves	leaf		public	ncbi	TRANSCRIPTOMIC	Arabidopsis thaliana
RNA-Seq		100	PRJNA319904	SAMN04910500		GEO	sra	SRX1734708	0	Illumina HiSeq 2500	SINGLE	cDNA		42488	381	262	ILLUMINA	42565	SRR3461733	SRS1415846	SRP074107	GSM2136015					rosette leaves	leaf		public	ncbi	TRANSCRIPTOMIC	Arabidopsis thaliana
RNA-Seq		100	PRJNA319904	SAMN04910501		GEO	sra	SRX1734709	0	Illumina HiSeq 2500	SINGLE	cDNA		42488	381	252	ILLUMINA	42565	SRR3461734	SRS1415847	SRP074107	GSM2136016					rosette leaves	leaf		public	ncbi	TRANSCRIPTOMIC	Arabidopsis thaliana
RNA-Seq		100	PRJNA319904	SAMN04910501		GEO	sra	SRX1734709	0	Illumina HiSeq 2500	SINGLE	cDNA		42488	124	59	ILLUMINA	42565	SRR3461735	SRS1415847	SRP074107	GSM2136016					rosette leaves	leaf		public	ncbi	TRANSCRIPTOMIC	Arabidopsis thaliana
RNA-Seq		100	PRJNA319904	SAMN04910501		GEO	sra	SRX1734709	0	Illumina HiSeq 2500	SINGLE	cDNA		42488	337	222	ILLUMINA	42565	SRR3461736	SRS1415847	SRP074107	GSM2136016					rosette leaves	leaf		public	ncbi	TRANSCRIPTOMIC	Arabidopsis thaliana
RNA-Seq		100	PRJNA319904	SAMN04910501		GEO	sra	SRX1734709	0	Illumina HiSeq 2500	SINGLE	cDNA		42488	932	664	ILLUMINA	42565	SRR3461737	SRS1415847	SRP074107	GSM2136016					rosette leaves	leaf		public	ncbi	TRANSCRIPTOMIC	Arabidopsis thaliana
RNA-Seq		100	PRJNA319904	SAMN04910501		GEO	sra	SRX1734709	0	Illumina HiSeq 2500	SINGLE	cDNA		42488	381	275	ILLUMINA	42565	SRR3461738	SRS1415847	SRP074107	GSM2136016					rosette leaves	leaf		public	ncbi	TRANSCRIPTOMIC	Arabidopsis thaliana
RNA-Seq		100	PRJNA319904	SAMN04910501		GEO	sra	SRX1734709	0	Illumina HiSeq 2500	SINGLE	cDNA		42488	381	272	ILLUMINA	42565	SRR3461739	SRS1415847	SRP074107	GSM2136016					rosette leaves	leaf		public	ncbi	TRANSCRIPTOMIC	Arabidopsis thaliana
RNA-Seq		100	PRJNA319904	SAMN04910501		GEO	sra	SRX1734709	0	Illumina HiSeq 2500	SINGLE	cDNA		42488	90	65	ILLUMINA	42565	SRR3461740	SRS1415847	SRP074107	GSM2136016					rosette leaves	leaf		public	ncbi	TRANSCRIPTOMIC	Arabidopsis thaliana
RNA-Seq		100	PRJNA319904	SAMN04910501		GEO	sra	SRX1734709	0	Illumina HiSeq 2500	SINGLE	cDNA		42488	381	180	ILLUMINA	42565	SRR3461741	SRS1415847	SRP074107	GSM2136016					rosette leaves	leaf		public	ncbi	TRANSCRIPTOMIC	Arabidopsis thaliana
RNA-Seq		100	PRJNA319904	SAMN04910501		GEO	sra	SRX1734709	0	Illumina HiSeq 2500	SINGLE	cDNA		42488	83	38	ILLUMINA	42565	SRR3461742	SRS1415847	SRP074107	GSM2136016					rosette leaves	leaf		public	ncbi	TRANSCRIPTOMIC	Arabidopsis thaliana
RNA-Seq		100	PRJNA319904	SAMN04910501		GEO	sra	SRX1734709	0	Illumina HiSeq 2500	SINGLE	cDNA		42488	381	186	ILLUMINA	42565	SRR3461743	SRS1415847	SRP074107	GSM2136016					rosette leaves	leaf		public	ncbi	TRANSCRIPTOMIC	Arabidopsis thaliana
RNA-Seq		100	PRJNA319904	SAMN04910503		GEO	sra	SRX1734711	0	Illumina HiSeq 2500	SINGLE	cDNA		42488	381	252	ILLUMINA	42565	SRR3461754	SRS1415848	SRP074107	GSM2136018					rosette leaves	leaf		public	ncbi	TRANSCRIPTOMIC	Arabidopsis thaliana
RNA-Seq		100	PRJNA319904	SAMN04910503		GEO	sra	SRX1734711	0	Illumina HiSeq 2500	SINGLE	cDNA		42488	263	174	ILLUMINA	42565	SRR3461755	SRS1415848	SRP074107	GSM2136018					rosette leaves	leaf		public	ncbi	TRANSCRIPTOMIC	Arabidopsis thaliana
RNA-Seq		100	PRJNA319904	SAMN04910503		GEO	sra	SRX1734711	0	Illumina HiSeq 2500	SINGLE	cDNA		42488	786	560	ILLUMINA	42565	SRR3461756	SRS1415848	SRP074107	GSM2136018					rosette leaves	leaf		public	ncbi	TRANSCRIPTOMIC	Arabidopsis thaliana
RNA-Seq		100	PRJNA319904	SAMN04910503		GEO	sra	SRX1734711	0	Illumina HiSeq 2500	SINGLE	cDNA		42488	381	277	ILLUMINA	42565	SRR3461757	SRS1415848	SRP074107	GSM2136018					rosette leaves	leaf		public	ncbi	TRANSCRIPTOMIC	Arabidopsis thaliana
RNA-Seq		100	PRJNA319904	SAMN04910503		GEO	sra	SRX1734711	0	Illumina HiSeq 2500	SINGLE	cDNA		42488	363	258	ILLUMINA	42565	SRR3461758	SRS1415848	SRP074107	GSM2136018					rosette leaves	leaf		public	ncbi	TRANSCRIPTOMIC	Arabidopsis thaliana
RNA-Seq		100	PRJNA319904	SAMN04910502		GEO	sra	SRX1734710	0	Illumina HiSeq 2500	SINGLE	cDNA		42488	381	252	ILLUMINA	42565	SRR3461744	SRS1415849	SRP074107	GSM2136017					rosette leaves	leaf		public	ncbi	TRANSCRIPTOMIC	Arabidopsis thaliana
RNA-Seq		100	PRJNA319904	SAMN04910502		GEO	sra	SRX1734710	0	Illumina HiSeq 2500	SINGLE	cDNA		42488	68	32	ILLUMINA	42565	SRR3461745	SRS1415849	SRP074107	GSM2136017					rosette leaves	leaf		public	ncbi	TRANSCRIPTOMIC	Arabidopsis thaliana
RNA-Seq		100	PRJNA319904	SAMN04910502		GEO	sra	SRX1734710	0	Illumina HiSeq 2500	SINGLE	cDNA		42488	352	232	ILLUMINA	42565	SRR3461746	SRS1415849	SRP074107	GSM2136017					rosette leaves	leaf		public	ncbi	TRANSCRIPTOMIC	Arabidopsis thaliana
RNA-Seq		100	PRJNA319904	SAMN04910502		GEO	sra	SRX1734710	0	Illumina HiSeq 2500	SINGLE	cDNA		42488	916	659	ILLUMINA	42565	SRR3461747	SRS1415849	SRP074107	GSM2136017					rosette leaves	leaf		public	ncbi	TRANSCRIPTOMIC	Arabidopsis thaliana
RNA-Seq		100	PRJNA319904	SAMN04910502		GEO	sra	SRX1734710	0	Illumina HiSeq 2500	SINGLE	cDNA		42488	381	275	ILLUMINA	42565	SRR3461748	SRS1415849	SRP074107	GSM2136017					rosette leaves	leaf		public	ncbi	TRANSCRIPTOMIC	Arabidopsis thaliana
RNA-Seq		100	PRJNA319904	SAMN04910502		GEO	sra	SRX1734710	0	Illumina HiSeq 2500	SINGLE	cDNA		42488	381	272	ILLUMINA	42565	SRR3461749	SRS1415849	SRP074107	GSM2136017					rosette leaves	leaf		public	ncbi	TRANSCRIPTOMIC	Arabidopsis thaliana
RNA-Seq		100	PRJNA319904	SAMN04910502		GEO	sra	SRX1734710	0	Illumina HiSeq 2500	SINGLE	cDNA		42488	119	86	ILLUMINA	42565	SRR3461750	SRS1415849	SRP074107	GSM2136017					rosette leaves	leaf		public	ncbi	TRANSCRIPTOMIC	Arabidopsis thaliana
RNA-Seq		100	PRJNA319904	SAMN04910502		GEO	sra	SRX1734710	0	Illumina HiSeq 2500	SINGLE	cDNA		42488	381	182	ILLUMINA	42565	SRR3461751	SRS1415849	SRP074107	GSM2136017					rosette leaves	leaf		public	ncbi	TRANSCRIPTOMIC	Arabidopsis thaliana
RNA-Seq		100	PRJNA319904	SAMN04910502		GEO	sra	SRX1734710	0	Illumina HiSeq 2500	SINGLE	cDNA		42488	34	16	ILLUMINA	42565	SRR3461752	SRS1415849	SRP074107	GSM2136017					rosette leaves	leaf		public	ncbi	TRANSCRIPTOMIC	Arabidopsis thaliana
RNA-Seq		100	PRJNA319904	SAMN04910502		GEO	sra	SRX1734710	0	Illumina HiSeq 2500	SINGLE	cDNA		42488	381	188	ILLUMINA	42565	SRR3461753	SRS1415849	SRP074107	GSM2136017					rosette leaves	leaf		public	ncbi	TRANSCRIPTOMIC	Arabidopsis thaliana
RNA-Seq		100	PRJNA319904	SAMN04910504		GEO	sra	SRX1734712	0	Illumina HiSeq 2500	SINGLE	cDNA		42488	381	252	ILLUMINA	42565	SRR3461759	SRS1415850	SRP074107	GSM2136019					rosette leaves	leaf		public	ncbi	TRANSCRIPTOMIC	Arabidopsis thaliana
RNA-Seq		100	PRJNA319904	SAMN04910504		GEO	sra	SRX1734712	0	Illumina HiSeq 2500	SINGLE	cDNA		42488	381	276	ILLUMINA	42565	SRR3461760	SRS1415850	SRP074107	GSM2136019					rosette leaves	leaf		public	ncbi	TRANSCRIPTOMIC	Arabidopsis thaliana
RNA-Seq		100	PRJNA319904	SAMN04910504		GEO	sra	SRX1734712	0	Illumina HiSeq 2500	SINGLE	cDNA		42488	381	266	ILLUMINA	42565	SRR3461761	SRS1415850	SRP074107	GSM2136019					rosette leaves	leaf		public	ncbi	TRANSCRIPTOMIC	Arabidopsis thaliana
RNA-Seq		100	PRJNA319904	SAMN04910504		GEO	sra	SRX1734712	0	Illumina HiSeq 2500	SINGLE	cDNA		42488	2	1	ILLUMINA	42565	SRR3461762	SRS1415850	SRP074107	GSM2136019					rosette leaves	leaf		public	ncbi	TRANSCRIPTOMIC	Arabidopsis thaliana
RNA-Seq		100	PRJNA319904	SAMN04910504		GEO	sra	SRX1734712	0	Illumina HiSeq 2500	SINGLE	cDNA		42488	381	250	ILLUMINA	42565	SRR3461763	SRS1415850	SRP074107	GSM2136019					rosette leaves	leaf		public	ncbi	TRANSCRIPTOMIC	Arabidopsis thaliana
RNA-Seq		100	PRJNA319904	SAMN04910504		GEO	sra	SRX1734712	0	Illumina HiSeq 2500	SINGLE	cDNA		42488	10	7	ILLUMINA	42565	SRR3461764	SRS1415850	SRP074107	GSM2136019					rosette leaves	leaf		public	ncbi	TRANSCRIPTOMIC	Arabidopsis thaliana
RNA-Seq		100	PRJNA319904	SAMN04910504		GEO	sra	SRX1734712	0	Illumina HiSeq 2500	SINGLE	cDNA		42488	980	700	ILLUMINA	42565	SRR3461765	SRS1415850	SRP074107	GSM2136019					rosette leaves	leaf		public	ncbi	TRANSCRIPTOMIC	Arabidopsis thaliana
RNA-Seq		100	PRJNA319904	SAMN04910504		GEO	sra	SRX1734712	0	Illumina HiSeq 2500	SINGLE	cDNA		42488	381	274	ILLUMINA	42565	SRR3461766	SRS1415850	SRP074107	GSM2136019					rosette leaves	leaf		public	ncbi	TRANSCRIPTOMIC	Arabidopsis thaliana
RNA-Seq		100	PRJNA319904	SAMN04910504		GEO	sra	SRX1734712	0	Illumina HiSeq 2500	SINGLE	cDNA		42488	381	272	ILLUMINA	42565	SRR3461767	SRS1415850	SRP074107	GSM2136019					rosette leaves	leaf		public	ncbi	TRANSCRIPTOMIC	Arabidopsis thaliana
RNA-Seq		100	PRJNA319904	SAMN04910504		GEO	sra	SRX1734712	0	Illumina HiSeq 2500	SINGLE	cDNA		42488	157	112	ILLUMINA	42565	SRR3461768	SRS1415850	SRP074107	GSM2136019					rosette leaves	leaf		public	ncbi	TRANSCRIPTOMIC	Arabidopsis thaliana
RNA-Seq		100	PRJNA319904	SAMN04910504		GEO	sra	SRX1734712	0	Illumina HiSeq 2500	SINGLE	cDNA		42488	381	261	ILLUMINA	42565	SRR3461769	SRS1415850	SRP074107	GSM2136019					rosette leaves	leaf		public	ncbi	TRANSCRIPTOMIC	Arabidopsis thaliana
RNA-Seq		100	PRJNA319904	SAMN04910504		GEO	sra	SRX1734712	0	Illumina HiSeq 2500	SINGLE	cDNA		42488	274	181	ILLUMINA	42565	SRR3461770	SRS1415850	SRP074107	GSM2136019					rosette leaves	leaf		public	ncbi	TRANSCRIPTOMIC	Arabidopsis thaliana
RNA-Seq		100	PRJNA319904	SAMN04910506		GEO	sra	SRX1734714	0	Illumina HiSeq 2500	SINGLE	cDNA		42488	381	274	ILLUMINA	42565	SRR3461776	SRS1415851	SRP074107	GSM2136021					rosette leaves	leaf		public	ncbi	TRANSCRIPTOMIC	Arabidopsis thaliana
RNA-Seq		100	PRJNA319904	SAMN04910506		GEO	sra	SRX1734714	0	Illumina HiSeq 2500	SINGLE	cDNA		42488	207	148	ILLUMINA	42565	SRR3461777	SRS1415851	SRP074107	GSM2136021					rosette leaves	leaf		public	ncbi	TRANSCRIPTOMIC	Arabidopsis thaliana
RNA-Seq		100	PRJNA319904	SAMN04910506		GEO	sra	SRX1734714	0	Illumina HiSeq 2500	SINGLE	cDNA		42488	381	255	ILLUMINA	42565	SRR3461778	SRS1415851	SRP074107	GSM2136021					rosette leaves	leaf		public	ncbi	TRANSCRIPTOMIC	Arabidopsis thaliana
RNA-Seq		100	PRJNA319904	SAMN04910506		GEO	sra	SRX1734714	0	Illumina HiSeq 2500	SINGLE	cDNA		42488	290	193	ILLUMINA	42565	SRR3461779	SRS1415851	SRP074107	GSM2136021					rosette leaves	leaf		public	ncbi	TRANSCRIPTOMIC	Arabidopsis thaliana
RNA-Seq		100	PRJNA319904	SAMN04910506		GEO	sra	SRX1734714	0	Illumina HiSeq 2500	SINGLE	cDNA		42488	698	482	ILLUMINA	42565	SRR3461780	SRS1415851	SRP074107	GSM2136021					rosette leaves	leaf		public	ncbi	TRANSCRIPTOMIC	Arabidopsis thaliana
RNA-Seq		100	PRJNA319904	SAMN04910506		GEO	sra	SRX1734714	0	Illumina HiSeq 2500	SINGLE	cDNA		42488	381	183	ILLUMINA	42565	SRR3461781	SRS1415851	SRP074107	GSM2136021					rosette leaves	leaf		public	ncbi	TRANSCRIPTOMIC	Arabidopsis thaliana
RNA-Seq		100	PRJNA319904	SAMN04910506		GEO	sra	SRX1734714	0	Illumina HiSeq 2500	SINGLE	cDNA		42488	336	158	ILLUMINA	42565	SRR3461782	SRS1415851	SRP074107	GSM2136021					rosette leaves	leaf		public	ncbi	TRANSCRIPTOMIC	Arabidopsis thaliana
RNA-Seq		100	PRJNA319904	SAMN04910505		GEO	sra	SRX1734713	0	Illumina HiSeq 2500	SINGLE	cDNA		42488	381	275	ILLUMINA	42565	SRR3461771	SRS1415852	SRP074107	GSM2136020					rosette leaves	leaf		public	ncbi	TRANSCRIPTOMIC	Arabidopsis thaliana
RNA-Seq		100	PRJNA319904	SAMN04910505		GEO	sra	SRX1734713	0	Illumina HiSeq 2500	SINGLE	cDNA		42488	132	95	ILLUMINA	42565	SRR3461772	SRS1415852	SRP074107	GSM2136020					rosette leaves	leaf		public	ncbi	TRANSCRIPTOMIC	Arabidopsis thaliana
RNA-Seq		100	PRJNA319904	SAMN04910505		GEO	sra	SRX1734713	0	Illumina HiSeq 2500	SINGLE	cDNA		42488	381	255	ILLUMINA	42565	SRR3461773	SRS1415852	SRP074107	GSM2136020					rosette leaves	leaf		public	ncbi	TRANSCRIPTOMIC	Arabidopsis thaliana
RNA-Seq		100	PRJNA319904	SAMN04910505		GEO	sra	SRX1734713	0	Illumina HiSeq 2500	SINGLE	cDNA		42488	255	170	ILLUMINA	42565	SRR3461774	SRS1415852	SRP074107	GSM2136020					rosette leaves	leaf		public	ncbi	TRANSCRIPTOMIC	Arabidopsis thaliana
RNA-Seq		100	PRJNA319904	SAMN04910505		GEO	sra	SRX1734713	0	Illumina HiSeq 2500	SINGLE	cDNA		42488	656	452	ILLUMINA	42565	SRR3461775	SRS1415852	SRP074107	GSM2136020					rosette leaves	leaf		public	ncbi	TRANSCRIPTOMIC	Arabidopsis thaliana
RNA-Seq		100	PRJNA319904	SAMN04910507		GEO	sra	SRX1734715	0	Illumina HiSeq 2500	SINGLE	cDNA		42488	381	275	ILLUMINA	42565	SRR3461783	SRS1415853	SRP074107	GSM2136022					rosette leaves	leaf		public	ncbi	TRANSCRIPTOMIC	Arabidopsis thaliana
RNA-Seq		100	PRJNA319904	SAMN04910507		GEO	sra	SRX1734715	0	Illumina HiSeq 2500	SINGLE	cDNA		42488	338	242	ILLUMINA	42565	SRR3461784	SRS1415853	SRP074107	GSM2136022					rosette leaves	leaf		public	ncbi	TRANSCRIPTOMIC	Arabidopsis thaliana
RNA-Seq		100	PRJNA319904	SAMN04910507		GEO	sra	SRX1734715	0	Illumina HiSeq 2500	SINGLE	cDNA		42488	381	256	ILLUMINA	42565	SRR3461785	SRS1415853	SRP074107	GSM2136022					rosette leaves	leaf		public	ncbi	TRANSCRIPTOMIC	Arabidopsis thaliana
RNA-Seq		100	PRJNA319904	SAMN04910507		GEO	sra	SRX1734715	0	Illumina HiSeq 2500	SINGLE	cDNA		42488	381	254	ILLUMINA	42565	SRR3461786	SRS1415853	SRP074107	GSM2136022					rosette leaves	leaf		public	ncbi	TRANSCRIPTOMIC	Arabidopsis thaliana
RNA-Seq		100	PRJNA319904	SAMN04910507		GEO	sra	SRX1734715	0	Illumina HiSeq 2500	SINGLE	cDNA		42488	103	69	ILLUMINA	42565	SRR3461787	SRS1415853	SRP074107	GSM2136022					rosette leaves	leaf		public	ncbi	TRANSCRIPTOMIC	Arabidopsis thaliana
RNA-Seq		100	PRJNA319904	SAMN04910507		GEO	sra	SRX1734715	0	Illumina HiSeq 2500	SINGLE	cDNA		42488	896	618	ILLUMINA	42565	SRR3461788	SRS1415853	SRP074107	GSM2136022					rosette leaves	leaf		public	ncbi	TRANSCRIPTOMIC	Arabidopsis thaliana
RNA-Seq		100	PRJNA319904	SAMN04910508		GEO	sra	SRX1734716	0	Illumina HiSeq 2500	SINGLE	cDNA		42488	381	275	ILLUMINA	42565	SRR3461789	SRS1415854	SRP074107	GSM2136023					rosette leaves	leaf		public	ncbi	TRANSCRIPTOMIC	Arabidopsis thaliana
RNA-Seq		100	PRJNA319904	SAMN04910508		GEO	sra	SRX1734716	0	Illumina HiSeq 2500	SINGLE	cDNA		42488	381	187	ILLUMINA	42565	SRR3461790	SRS1415854	SRP074107	GSM2136023					rosette leaves	leaf		public	ncbi	TRANSCRIPTOMIC	Arabidopsis thaliana
RNA-Seq		100	PRJNA319904	SAMN04910508		GEO	sra	SRX1734716	0	Illumina HiSeq 2500	SINGLE	cDNA		42488	85	40	ILLUMINA	42565	SRR3461791	SRS1415854	SRP074107	GSM2136023					rosette leaves	leaf		public	ncbi	TRANSCRIPTOMIC	Arabidopsis thaliana
RNA-Seq		100	PRJNA319904	SAMN04910508		GEO	sra	SRX1734716	0	Illumina HiSeq 2500	SINGLE	cDNA		42488	381	274	ILLUMINA	42565	SRR3461792	SRS1415854	SRP074107	GSM2136023					rosette leaves	leaf		public	ncbi	TRANSCRIPTOMIC	Arabidopsis thaliana
RNA-Seq		100	PRJNA319904	SAMN04910508		GEO	sra	SRX1734716	0	Illumina HiSeq 2500	SINGLE	cDNA		42488	56	39	ILLUMINA	42565	SRR3461793	SRS1415854	SRP074107	GSM2136023					rosette leaves	leaf		public	ncbi	TRANSCRIPTOMIC	Arabidopsis thaliana
RNA-Seq		100	PRJNA319904	SAMN04910508		GEO	sra	SRX1734716	0	Illumina HiSeq 2500	SINGLE	cDNA		42488	381	257	ILLUMINA	42565	SRR3461794	SRS1415854	SRP074107	GSM2136023					rosette leaves	leaf		public	ncbi	TRANSCRIPTOMIC	Arabidopsis thaliana
RNA-Seq		100	PRJNA319904	SAMN04910508		GEO	sra	SRX1734716	0	Illumina HiSeq 2500	SINGLE	cDNA		42488	381	255	ILLUMINA	42565	SRR3461795	SRS1415854	SRP074107	GSM2136023					rosette leaves	leaf		public	ncbi	TRANSCRIPTOMIC	Arabidopsis thaliana
RNA-Seq		100	PRJNA319904	SAMN04910508		GEO	sra	SRX1734716	0	Illumina HiSeq 2500	SINGLE	cDNA		42488	120	81	ILLUMINA	42565	SRR3461796	SRS1415854	SRP074107	GSM2136023					rosette leaves	leaf		public	ncbi	TRANSCRIPTOMIC	Arabidopsis thaliana
RNA-Seq		100	PRJNA319904	SAMN04910508		GEO	sra	SRX1734716	0	Illumina HiSeq 2500	SINGLE	cDNA		42488	929	645	ILLUMINA	42565	SRR3461797	SRS1415854	SRP074107	GSM2136023					rosette leaves	leaf		public	ncbi	TRANSCRIPTOMIC	Arabidopsis thaliana
RNA-Seq		100	PRJNA319904	SAMN04910508		GEO	sra	SRX1734716	0	Illumina HiSeq 2500	SINGLE	cDNA		42488	381	181	ILLUMINA	42565	SRR3461798	SRS1415854	SRP074107	GSM2136023					rosette leaves	leaf		public	ncbi	TRANSCRIPTOMIC	Arabidopsis thaliana
RNA-Seq		100	PRJNA319904	SAMN04910508		GEO	sra	SRX1734716	0	Illumina HiSeq 2500	SINGLE	cDNA		42488	50	23	ILLUMINA	42565	SRR3461799	SRS1415854	SRP074107	GSM2136023					rosette leaves	leaf		public	ncbi	TRANSCRIPTOMIC	Arabidopsis thaliana
RNA-Seq		100	PRJNA319904	SAMN04910514		GEO	sra	SRX1734719	0	Illumina HiSeq 2500	SINGLE	cDNA		42488	381	275	ILLUMINA	42565	SRR3461822	SRS1415855	SRP074107	GSM2136026					rosette leaves	leaf		public	ncbi	TRANSCRIPTOMIC	Arabidopsis thaliana
RNA-Seq		100	PRJNA319904	SAMN04910514		GEO	sra	SRX1734719	0	Illumina HiSeq 2500	SINGLE	cDNA		42488	201	142	ILLUMINA	42565	SRR3461823	SRS1415855	SRP074107	GSM2136026					rosette leaves	leaf		public	ncbi	TRANSCRIPTOMIC	Arabidopsis thaliana
RNA-Seq		100	PRJNA319904	SAMN04910514		GEO	sra	SRX1734719	0	Illumina HiSeq 2500	SINGLE	cDNA		42488	381	292	ILLUMINA	42565	SRR3461824	SRS1415855	SRP074107	GSM2136026					rosette leaves	leaf		public	ncbi	TRANSCRIPTOMIC	Arabidopsis thaliana
RNA-Seq		100	PRJNA319904	SAMN04910514		GEO	sra	SRX1734719	0	Illumina HiSeq 2500	SINGLE	cDNA		42488	41	32	ILLUMINA	42565	SRR3461825	SRS1415855	SRP074107	GSM2136026					rosette leaves	leaf		public	ncbi	TRANSCRIPTOMIC	Arabidopsis thaliana
RNA-Seq		100	PRJNA319904	SAMN04910514		GEO	sra	SRX1734719	0	Illumina HiSeq 2500	SINGLE	cDNA		42488	381	292	ILLUMINA	42565	SRR3461826	SRS1415855	SRP074107	GSM2136026					rosette leaves	leaf		public	ncbi	TRANSCRIPTOMIC	Arabidopsis thaliana
RNA-Seq		100	PRJNA319904	SAMN04910514		GEO	sra	SRX1734719	0	Illumina HiSeq 2500	SINGLE	cDNA		42488	266	197	ILLUMINA	42565	SRR3461827	SRS1415855	SRP074107	GSM2136026					rosette leaves	leaf		public	ncbi	TRANSCRIPTOMIC	Arabidopsis thaliana
RNA-Seq		100	PRJNA319904	SAMN04910514		GEO	sra	SRX1734719	0	Illumina HiSeq 2500	SINGLE	cDNA		42488	381	286	ILLUMINA	42565	SRR3461828	SRS1415855	SRP074107	GSM2136026					rosette leaves	leaf		public	ncbi	TRANSCRIPTOMIC	Arabidopsis thaliana
RNA-Seq		100	PRJNA319904	SAMN04910514		GEO	sra	SRX1734719	0	Illumina HiSeq 2500	SINGLE	cDNA		42488	226	167	ILLUMINA	42565	SRR3461829	SRS1415855	SRP074107	GSM2136026					rosette leaves	leaf		public	ncbi	TRANSCRIPTOMIC	Arabidopsis thaliana
RNA-Seq		100	PRJNA319904	SAMN04910513		GEO	sra	SRX1734718	0	Illumina HiSeq 2500	SINGLE	cDNA		42488	381	270	ILLUMINA	42565	SRR3461812	SRS1415856	SRP074107	GSM2136025					rosette leaves	leaf		public	ncbi	TRANSCRIPTOMIC	Arabidopsis thaliana
RNA-Seq		100	PRJNA319904	SAMN04910513		GEO	sra	SRX1734718	0	Illumina HiSeq 2500	SINGLE	cDNA		42488	278	129	ILLUMINA	42565	SRR3461813	SRS1415856	SRP074107	GSM2136025					rosette leaves	leaf		public	ncbi	TRANSCRIPTOMIC	Arabidopsis thaliana
RNA-Seq		100	PRJNA319904	SAMN04910513		GEO	sra	SRX1734718	0	Illumina HiSeq 2500	SINGLE	cDNA		42488	181	126	ILLUMINA	42565	SRR3461814	SRS1415856	SRP074107	GSM2136025					rosette leaves	leaf		public	ncbi	TRANSCRIPTOMIC	Arabidopsis thaliana
RNA-Seq		100	PRJNA319904	SAMN04910513		GEO	sra	SRX1734718	0	Illumina HiSeq 2500	SINGLE	cDNA		42488	206	120	ILLUMINA	42565	SRR3461815	SRS1415856	SRP074107	GSM2136025					rosette leaves	leaf		public	ncbi	TRANSCRIPTOMIC	Arabidopsis thaliana
RNA-Seq		100	PRJNA319904	SAMN04910513		GEO	sra	SRX1734718	0	Illumina HiSeq 2500	SINGLE	cDNA		42488	381	278	ILLUMINA	42565	SRR3461816	SRS1415856	SRP074107	GSM2136025					rosette leaves	leaf		public	ncbi	TRANSCRIPTOMIC	Arabidopsis thaliana
RNA-Seq		100	PRJNA319904	SAMN04910513		GEO	sra	SRX1734718	0	Illumina HiSeq 2500	SINGLE	cDNA		42488	186	134	ILLUMINA	42565	SRR3461817	SRS1415856	SRP074107	GSM2136025					rosette leaves	leaf		public	ncbi	TRANSCRIPTOMIC	Arabidopsis thaliana
RNA-Seq		100	PRJNA319904	SAMN04910513		GEO	sra	SRX1734718	0	Illumina HiSeq 2500	SINGLE	cDNA		42488	381	275	ILLUMINA	42565	SRR3461818	SRS1415856	SRP074107	GSM2136025					rosette leaves	leaf		public	ncbi	TRANSCRIPTOMIC	Arabidopsis thaliana
RNA-Seq		100	PRJNA319904	SAMN04910513		GEO	sra	SRX1734718	0	Illumina HiSeq 2500	SINGLE	cDNA		42488	266	187	ILLUMINA	42565	SRR3461819	SRS1415856	SRP074107	GSM2136025					rosette leaves	leaf		public	ncbi	TRANSCRIPTOMIC	Arabidopsis thaliana
RNA-Seq		100	PRJNA319904	SAMN04910513		GEO	sra	SRX1734718	0	Illumina HiSeq 2500	SINGLE	cDNA		42488	381	277	ILLUMINA	42565	SRR3461820	SRS1415856	SRP074107	GSM2136025					rosette leaves	leaf		public	ncbi	TRANSCRIPTOMIC	Arabidopsis thaliana
RNA-Seq		100	PRJNA319904	SAMN04910513		GEO	sra	SRX1734718	0	Illumina HiSeq 2500	SINGLE	cDNA		42488	193	138	ILLUMINA	42565	SRR3461821	SRS1415856	SRP074107	GSM2136025					rosette leaves	leaf		public	ncbi	TRANSCRIPTOMIC	Arabidopsis thaliana
RNA-Seq		100	PRJNA319904	SAMN04910509		GEO	sra	SRX1734717	0	Illumina HiSeq 2500	SINGLE	cDNA		42488	381	271	ILLUMINA	42565	SRR3461800	SRS1415857	SRP074107	GSM2136024					rosette leaves	leaf		public	ncbi	TRANSCRIPTOMIC	Arabidopsis thaliana
RNA-Seq		100	PRJNA319904	SAMN04910509		GEO	sra	SRX1734717	0	Illumina HiSeq 2500	SINGLE	cDNA		42488	381	278	ILLUMINA	42565	SRR3461801	SRS1415857	SRP074107	GSM2136024					rosette leaves	leaf		public	ncbi	TRANSCRIPTOMIC	Arabidopsis thaliana
RNA-Seq		100	PRJNA319904	SAMN04910509		GEO	sra	SRX1734717	0	Illumina HiSeq 2500	SINGLE	cDNA		42488	381	276	ILLUMINA	42565	SRR3461802	SRS1415857	SRP074107	GSM2136024					rosette leaves	leaf		public	ncbi	TRANSCRIPTOMIC	Arabidopsis thaliana
RNA-Seq		100	PRJNA319904	SAMN04910509		GEO	sra	SRX1734717	0	Illumina HiSeq 2500	SINGLE	cDNA		42488	102	75	ILLUMINA	42565	SRR3461803	SRS1415857	SRP074107	GSM2136024					rosette leaves	leaf		public	ncbi	TRANSCRIPTOMIC	Arabidopsis thaliana
RNA-Seq		100	PRJNA319904	SAMN04910509		GEO	sra	SRX1734717	0	Illumina HiSeq 2500	SINGLE	cDNA		42488	381	267	ILLUMINA	42565	SRR3461804	SRS1415857	SRP074107	GSM2136024					rosette leaves	leaf		public	ncbi	TRANSCRIPTOMIC	Arabidopsis thaliana
RNA-Seq		100	PRJNA319904	SAMN04910509		GEO	sra	SRX1734717	0	Illumina HiSeq 2500	SINGLE	cDNA		42488	67	48	ILLUMINA	42565	SRR3461805	SRS1415857	SRP074107	GSM2136024					rosette leaves	leaf		public	ncbi	TRANSCRIPTOMIC	Arabidopsis thaliana
RNA-Seq		100	PRJNA319904	SAMN04910509		GEO	sra	SRX1734717	0	Illumina HiSeq 2500	SINGLE	cDNA		42488	381	281	ILLUMINA	42565	SRR3461806	SRS1415857	SRP074107	GSM2136024					rosette leaves	leaf		public	ncbi	TRANSCRIPTOMIC	Arabidopsis thaliana
RNA-Seq		100	PRJNA319904	SAMN04910509		GEO	sra	SRX1734717	0	Illumina HiSeq 2500	SINGLE	cDNA		42488	381	275	ILLUMINA	42565	SRR3461807	SRS1415857	SRP074107	GSM2136024					rosette leaves	leaf		public	ncbi	TRANSCRIPTOMIC	Arabidopsis thaliana
RNA-Seq		100	PRJNA319904	SAMN04910509		GEO	sra	SRX1734717	0	Illumina HiSeq 2500	SINGLE	cDNA		42488	152	110	ILLUMINA	42565	SRR3461808	SRS1415857	SRP074107	GSM2136024					rosette leaves	leaf		public	ncbi	TRANSCRIPTOMIC	Arabidopsis thaliana
RNA-Seq		100	PRJNA319904	SAMN04910509		GEO	sra	SRX1734717	0	Illumina HiSeq 2500	SINGLE	cDNA		42488	381	281	ILLUMINA	42565	SRR3461809	SRS1415857	SRP074107	GSM2136024					rosette leaves	leaf		public	ncbi	TRANSCRIPTOMIC	Arabidopsis thaliana
RNA-Seq		100	PRJNA319904	SAMN04910509		GEO	sra	SRX1734717	0	Illumina HiSeq 2500	SINGLE	cDNA		42488	381	278	ILLUMINA	42565	SRR3461810	SRS1415857	SRP074107	GSM2136024					rosette leaves	leaf		public	ncbi	TRANSCRIPTOMIC	Arabidopsis thaliana
RNA-Seq		100	PRJNA319904	SAMN04910509		GEO	sra	SRX1734717	0	Illumina HiSeq 2500	SINGLE	cDNA		42488	85	62	ILLUMINA	42565	SRR3461811	SRS1415857	SRP074107	GSM2136024					rosette leaves	leaf		public	ncbi	TRANSCRIPTOMIC	Arabidopsis thaliana
RNA-Seq		100	PRJNA319904	SAMN04910515		GEO	sra	SRX1734720	0	Illumina HiSeq 2500	SINGLE	cDNA		42488	381	272	ILLUMINA	42565	SRR3461830	SRS1415858	SRP074107	GSM2136027					rosette leaves	leaf		public	ncbi	TRANSCRIPTOMIC	Arabidopsis thaliana
RNA-Seq		100	PRJNA319904	SAMN04910515		GEO	sra	SRX1734720	0	Illumina HiSeq 2500	SINGLE	cDNA		42488	379	265	ILLUMINA	42565	SRR3461831	SRS1415858	SRP074107	GSM2136027					rosette leaves	leaf		public	ncbi	TRANSCRIPTOMIC	Arabidopsis thaliana
RNA-Seq		100	PRJNA319904	SAMN04910515		GEO	sra	SRX1734720	0	Illumina HiSeq 2500	SINGLE	cDNA		42488	381	269	ILLUMINA	42565	SRR3461832	SRS1415858	SRP074107	GSM2136027					rosette leaves	leaf		public	ncbi	TRANSCRIPTOMIC	Arabidopsis thaliana
RNA-Seq		100	PRJNA319904	SAMN04910515		GEO	sra	SRX1734720	0	Illumina HiSeq 2500	SINGLE	cDNA		42488	293	204	ILLUMINA	42565	SRR3461833	SRS1415858	SRP074107	GSM2136027					rosette leaves	leaf		public	ncbi	TRANSCRIPTOMIC	Arabidopsis thaliana
RNA-Seq		100	PRJNA319904	SAMN04910515		GEO	sra	SRX1734720	0	Illumina HiSeq 2500	SINGLE	cDNA		42488	381	270	ILLUMINA	42565	SRR3461834	SRS1415858	SRP074107	GSM2136027					rosette leaves	leaf		public	ncbi	TRANSCRIPTOMIC	Arabidopsis thaliana
RNA-Seq		100	PRJNA319904	SAMN04910515		GEO	sra	SRX1734720	0	Illumina HiSeq 2500	SINGLE	cDNA		42488	292	206	ILLUMINA	42565	SRR3461835	SRS1415858	SRP074107	GSM2136027					rosette leaves	leaf		public	ncbi	TRANSCRIPTOMIC	Arabidopsis thaliana
RNA-Seq		100	PRJNA319904	SAMN04910515		GEO	sra	SRX1734720	0	Illumina HiSeq 2500	SINGLE	cDNA		42488	381	270	ILLUMINA	42565	SRR3461836	SRS1415858	SRP074107	GSM2136027					rosette leaves	leaf		public	ncbi	TRANSCRIPTOMIC	Arabidopsis thaliana
RNA-Seq		100	PRJNA319904	SAMN04910515		GEO	sra	SRX1734720	0	Illumina HiSeq 2500	SINGLE	cDNA		42488	379	261	ILLUMINA	42565	SRR3461837	SRS1415858	SRP074107	GSM2136027					rosette leaves	leaf		public	ncbi	TRANSCRIPTOMIC	Arabidopsis thaliana
RNA-Seq		100	PRJNA319904	SAMN04910516		GEO	sra	SRX1734721	0	Illumina HiSeq 2500	SINGLE	cDNA		42488	381	269	ILLUMINA	42565	SRR3461838	SRS1415859	SRP074107	GSM2136028					rosette leaves	leaf		public	ncbi	TRANSCRIPTOMIC	Arabidopsis thaliana
RNA-Seq		100	PRJNA319904	SAMN04910516		GEO	sra	SRX1734721	0	Illumina HiSeq 2500	SINGLE	cDNA		42488	149	106	ILLUMINA	42565	SRR3461839	SRS1415859	SRP074107	GSM2136028					rosette leaves	leaf		public	ncbi	TRANSCRIPTOMIC	Arabidopsis thaliana
RNA-Seq		100	PRJNA319904	SAMN04910516		GEO	sra	SRX1734721	0	Illumina HiSeq 2500	SINGLE	cDNA		42488	347	264	ILLUMINA	42565	SRR3461840	SRS1415859	SRP074107	GSM2136028					rosette leaves	leaf		public	ncbi	TRANSCRIPTOMIC	Arabidopsis thaliana
RNA-Seq		100	PRJNA319904	SAMN04910516		GEO	sra	SRX1734721	0	Illumina HiSeq 2500	SINGLE	cDNA		42488	381	295	ILLUMINA	42565	SRR3461841	SRS1415859	SRP074107	GSM2136028					rosette leaves	leaf		public	ncbi	TRANSCRIPTOMIC	Arabidopsis thaliana
RNA-Seq		100	PRJNA319904	SAMN04910516		GEO	sra	SRX1734721	0	Illumina HiSeq 2500	SINGLE	cDNA		42488	226	172	ILLUMINA	42565	SRR3461842	SRS1415859	SRP074107	GSM2136028					rosette leaves	leaf		public	ncbi	TRANSCRIPTOMIC	Arabidopsis thaliana
RNA-Seq		100	PRJNA319904	SAMN04910516		GEO	sra	SRX1734721	0	Illumina HiSeq 2500	SINGLE	cDNA		42488	381	286	ILLUMINA	42565	SRR3461843	SRS1415859	SRP074107	GSM2136028					rosette leaves	leaf		public	ncbi	TRANSCRIPTOMIC	Arabidopsis thaliana
RNA-Seq		100	PRJNA319904	SAMN04910516		GEO	sra	SRX1734721	0	Illumina HiSeq 2500	SINGLE	cDNA		42488	132	98	ILLUMINA	42565	SRR3461844	SRS1415859	SRP074107	GSM2136028					rosette leaves	leaf		public	ncbi	TRANSCRIPTOMIC	Arabidopsis thaliana
RNA-Seq		100	PRJNA319904	SAMN04910516		GEO	sra	SRX1734721	0	Illumina HiSeq 2500	SINGLE	cDNA		42488	149	104	ILLUMINA	42565	SRR3461845	SRS1415859	SRP074107	GSM2136028					rosette leaves	leaf		public	ncbi	TRANSCRIPTOMIC	Arabidopsis thaliana
RNA-Seq		100	PRJNA319904	SAMN04910516		GEO	sra	SRX1734721	0	Illumina HiSeq 2500	SINGLE	cDNA		42488	381	268	ILLUMINA	42565	SRR3461846	SRS1415859	SRP074107	GSM2136028					rosette leaves	leaf		public	ncbi	TRANSCRIPTOMIC	Arabidopsis thaliana
RNA-Seq		100	PRJNA319904	SAMN04910516		GEO	sra	SRX1734721	0	Illumina HiSeq 2500	SINGLE	cDNA		42488	82	57	ILLUMINA	42565	SRR3461847	SRS1415859	SRP074107	GSM2136028					rosette leaves	leaf		public	ncbi	TRANSCRIPTOMIC	Arabidopsis thaliana
RNA-Seq		100	PRJNA319904	SAMN04910516		GEO	sra	SRX1734721	0	Illumina HiSeq 2500	SINGLE	cDNA		42488	381	269	ILLUMINA	42565	SRR3461848	SRS1415859	SRP074107	GSM2136028					rosette leaves	leaf		public	ncbi	TRANSCRIPTOMIC	Arabidopsis thaliana
RNA-Seq		100	PRJNA319904	SAMN04910516		GEO	sra	SRX1734721	0	Illumina HiSeq 2500	SINGLE	cDNA		42488	84	59	ILLUMINA	42565	SRR3461849	SRS1415859	SRP074107	GSM2136028					rosette leaves	leaf		public	ncbi	TRANSCRIPTOMIC	Arabidopsis thaliana
RNA-Seq		100	PRJNA319904	SAMN04910516		GEO	sra	SRX1734721	0	Illumina HiSeq 2500	SINGLE	cDNA		42488	381	267	ILLUMINA	42565	SRR3461850	SRS1415859	SRP074107	GSM2136028					rosette leaves	leaf		public	ncbi	TRANSCRIPTOMIC	Arabidopsis thaliana
RNA-Seq		100	PRJNA319904	SAMN04910516		GEO	sra	SRX1734721	0	Illumina HiSeq 2500	SINGLE	cDNA		42488	147	101	ILLUMINA	42565	SRR3461851	SRS1415859	SRP074107	GSM2136028					rosette leaves	leaf		public	ncbi	TRANSCRIPTOMIC	Arabidopsis thaliana
RNA-Seq		100	PRJNA319904	SAMN04910516		GEO	sra	SRX1734721	0	Illumina HiSeq 2500	SINGLE	cDNA		42488	381	274	ILLUMINA	42565	SRR3461852	SRS1415859	SRP074107	GSM2136028					rosette leaves	leaf		public	ncbi	TRANSCRIPTOMIC	Arabidopsis thaliana
RNA-Seq		100	PRJNA319904	SAMN04910510		GEO	sra	SRX1734722	0	Illumina HiSeq 2500	SINGLE	cDNA		42488	381	269	ILLUMINA	42565	SRR3461853	SRS1415860	SRP074107	GSM2136029					rosette leaves	leaf		public	ncbi	TRANSCRIPTOMIC	Arabidopsis thaliana
RNA-Seq		100	PRJNA319904	SAMN04910510		GEO	sra	SRX1734722	0	Illumina HiSeq 2500	SINGLE	cDNA		42488	381	268	ILLUMINA	42565	SRR3461854	SRS1415860	SRP074107	GSM2136029					rosette leaves	leaf		public	ncbi	TRANSCRIPTOMIC	Arabidopsis thaliana
RNA-Seq		100	PRJNA319904	SAMN04910510		GEO	sra	SRX1734722	0	Illumina HiSeq 2500	SINGLE	cDNA		42488	381	263	ILLUMINA	42565	SRR3461855	SRS1415860	SRP074107	GSM2136029					rosette leaves	leaf		public	ncbi	TRANSCRIPTOMIC	Arabidopsis thaliana
RNA-Seq		100	PRJNA319904	SAMN04910510		GEO	sra	SRX1734722	0	Illumina HiSeq 2500	SINGLE	cDNA		42488	261	180	ILLUMINA	42565	SRR3461856	SRS1415860	SRP074107	GSM2136029					rosette leaves	leaf		public	ncbi	TRANSCRIPTOMIC	Arabidopsis thaliana
RNA-Seq		100	PRJNA319904	SAMN04910510		GEO	sra	SRX1734722	0	Illumina HiSeq 2500	SINGLE	cDNA		42488	381	266	ILLUMINA	42565	SRR3461857	SRS1415860	SRP074107	GSM2136029					rosette leaves	leaf		public	ncbi	TRANSCRIPTOMIC	Arabidopsis thaliana
RNA-Seq		100	PRJNA319904	SAMN04910510		GEO	sra	SRX1734722	0	Illumina HiSeq 2500	SINGLE	cDNA		42488	259	181	ILLUMINA	42565	SRR3461858	SRS1415860	SRP074107	GSM2136029					rosette leaves	leaf		public	ncbi	TRANSCRIPTOMIC	Arabidopsis thaliana
RNA-Seq		100	PRJNA319904	SAMN04910510		GEO	sra	SRX1734722	0	Illumina HiSeq 2500	SINGLE	cDNA		42488	381	268	ILLUMINA	42565	SRR3461859	SRS1415860	SRP074107	GSM2136029					rosette leaves	leaf		public	ncbi	TRANSCRIPTOMIC	Arabidopsis thaliana
RNA-Seq		100	PRJNA319904	SAMN04910510		GEO	sra	SRX1734722	0	Illumina HiSeq 2500	SINGLE	cDNA		42488	381	265	ILLUMINA	42565	SRR3461860	SRS1415860	SRP074107	GSM2136029					rosette leaves	leaf		public	ncbi	TRANSCRIPTOMIC	Arabidopsis thaliana
RNA-Seq		100	PRJNA319904	SAMN04910510		GEO	sra	SRX1734722	0	Illumina HiSeq 2500	SINGLE	cDNA		42488	140	96	ILLUMINA	42565	SRR3461861	SRS1415860	SRP074107	GSM2136029					rosette leaves	leaf		public	ncbi	TRANSCRIPTOMIC	Arabidopsis thaliana
RNA-Seq		100	PRJNA319904	SAMN04910510		GEO	sra	SRX1734722	0	Illumina HiSeq 2500	SINGLE	cDNA		42488	381	268	ILLUMINA	42565	SRR3461862	SRS1415860	SRP074107	GSM2136029					rosette leaves	leaf		public	ncbi	TRANSCRIPTOMIC	Arabidopsis thaliana
RNA-Seq		100	PRJNA319904	SAMN04910510		GEO	sra	SRX1734722	0	Illumina HiSeq 2500	SINGLE	cDNA		42488	381	268	ILLUMINA	42565	SRR3461863	SRS1415860	SRP074107	GSM2136029					rosette leaves	leaf		public	ncbi	TRANSCRIPTOMIC	Arabidopsis thaliana
RNA-Seq		100	PRJNA319904	SAMN04910510		GEO	sra	SRX1734722	0	Illumina HiSeq 2500	SINGLE	cDNA		42488	146	102	ILLUMINA	42565	SRR3461864	SRS1415860	SRP074107	GSM2136029					rosette leaves	leaf		public	ncbi	TRANSCRIPTOMIC	Arabidopsis thaliana
RNA-Seq		100	PRJNA319904	SAMN04910511		GEO	sra	SRX1734723	0	Illumina HiSeq 2500	SINGLE	cDNA		42488	381	245	ILLUMINA	42565	SRR3461865	SRS1415861	SRP074107	GSM2136030					rosette leaves	leaf		public	ncbi	TRANSCRIPTOMIC	Arabidopsis thaliana
RNA-Seq		100	PRJNA319904	SAMN04910511		GEO	sra	SRX1734723	0	Illumina HiSeq 2500	SINGLE	cDNA		42488	381	265	ILLUMINA	42565	SRR3461866	SRS1415861	SRP074107	GSM2136030					rosette leaves	leaf		public	ncbi	TRANSCRIPTOMIC	Arabidopsis thaliana
RNA-Seq		100	PRJNA319904	SAMN04910511		GEO	sra	SRX1734723	0	Illumina HiSeq 2500	SINGLE	cDNA		42488	67	47	ILLUMINA	42565	SRR3461867	SRS1415861	SRP074107	GSM2136030					rosette leaves	leaf		public	ncbi	TRANSCRIPTOMIC	Arabidopsis thaliana
RNA-Seq		100	PRJNA319904	SAMN04910511		GEO	sra	SRX1734723	0	Illumina HiSeq 2500	SINGLE	cDNA		42488	133	84	ILLUMINA	42565	SRR3461868	SRS1415861	SRP074107	GSM2136030					rosette leaves	leaf		public	ncbi	TRANSCRIPTOMIC	Arabidopsis thaliana
RNA-Seq		100	PRJNA319904	SAMN04910511		GEO	sra	SRX1734723	0	Illumina HiSeq 2500	SINGLE	cDNA		42488	381	273	ILLUMINA	42565	SRR3461869	SRS1415861	SRP074107	GSM2136030					rosette leaves	leaf		public	ncbi	TRANSCRIPTOMIC	Arabidopsis thaliana
RNA-Seq		100	PRJNA319904	SAMN04910511		GEO	sra	SRX1734723	0	Illumina HiSeq 2500	SINGLE	cDNA		42488	381	267	ILLUMINA	42565	SRR3461870	SRS1415861	SRP074107	GSM2136030					rosette leaves	leaf		public	ncbi	TRANSCRIPTOMIC	Arabidopsis thaliana
RNA-Seq		100	PRJNA319904	SAMN04910511		GEO	sra	SRX1734723	0	Illumina HiSeq 2500	SINGLE	cDNA		42488	68	48	ILLUMINA	42565	SRR3461871	SRS1415861	SRP074107	GSM2136030					rosette leaves	leaf		public	ncbi	TRANSCRIPTOMIC	Arabidopsis thaliana
RNA-Seq		100	PRJNA319904	SAMN04910511		GEO	sra	SRX1734723	0	Illumina HiSeq 2500	SINGLE	cDNA		42488	381	269	ILLUMINA	42565	SRR3461872	SRS1415861	SRP074107	GSM2136030					rosette leaves	leaf		public	ncbi	TRANSCRIPTOMIC	Arabidopsis thaliana
RNA-Seq		100	PRJNA319904	SAMN04910511		GEO	sra	SRX1734723	0	Illumina HiSeq 2500	SINGLE	cDNA		42488	381	262	ILLUMINA	42565	SRR3461873	SRS1415861	SRP074107	GSM2136030					rosette leaves	leaf		public	ncbi	TRANSCRIPTOMIC	Arabidopsis thaliana
RNA-Seq		100	PRJNA319904	SAMN04910511		GEO	sra	SRX1734723	0	Illumina HiSeq 2500	SINGLE	cDNA		42488	60	42	ILLUMINA	42565	SRR3461874	SRS1415861	SRP074107	GSM2136030					rosette leaves	leaf		public	ncbi	TRANSCRIPTOMIC	Arabidopsis thaliana
RNA-Seq		100	PRJNA319904	SAMN04910511		GEO	sra	SRX1734723	0	Illumina HiSeq 2500	SINGLE	cDNA		42488	381	271	ILLUMINA	42565	SRR3461875	SRS1415861	SRP074107	GSM2136030					rosette leaves	leaf		public	ncbi	TRANSCRIPTOMIC	Arabidopsis thaliana
RNA-Seq		100	PRJNA319904	SAMN04910512		GEO	sra	SRX1734724	0	Illumina HiSeq 2500	SINGLE	cDNA		42488	381	246	ILLUMINA	42565	SRR3461876	SRS1415862	SRP074107	GSM2136031					rosette leaves	leaf		public	ncbi	TRANSCRIPTOMIC	Arabidopsis thaliana
RNA-Seq		100	PRJNA319904	SAMN04910512		GEO	sra	SRX1734724	0	Illumina HiSeq 2500	SINGLE	cDNA		42488	381	267	ILLUMINA	42565	SRR3461877	SRS1415862	SRP074107	GSM2136031					rosette leaves	leaf		public	ncbi	TRANSCRIPTOMIC	Arabidopsis thaliana
RNA-Seq		100	PRJNA319904	SAMN04910512		GEO	sra	SRX1734724	0	Illumina HiSeq 2500	SINGLE	cDNA		42488	16	12	ILLUMINA	42565	SRR3461878	SRS1415862	SRP074107	GSM2136031					rosette leaves	leaf		public	ncbi	TRANSCRIPTOMIC	Arabidopsis thaliana
RNA-Seq		100	PRJNA319904	SAMN04910512		GEO	sra	SRX1734724	0	Illumina HiSeq 2500	SINGLE	cDNA		42488	112	71	ILLUMINA	42565	SRR3461879	SRS1415862	SRP074107	GSM2136031					rosette leaves	leaf		public	ncbi	TRANSCRIPTOMIC	Arabidopsis thaliana
RNA-Seq		100	PRJNA319904	SAMN04910512		GEO	sra	SRX1734724	0	Illumina HiSeq 2500	SINGLE	cDNA		42488	381	275	ILLUMINA	42565	SRR3461880	SRS1415862	SRP074107	GSM2136031					rosette leaves	leaf		public	ncbi	TRANSCRIPTOMIC	Arabidopsis thaliana
RNA-Seq		100	PRJNA319904	SAMN04910512		GEO	sra	SRX1734724	0	Illumina HiSeq 2500	SINGLE	cDNA		42488	381	268	ILLUMINA	42565	SRR3461881	SRS1415862	SRP074107	GSM2136031					rosette leaves	leaf		public	ncbi	TRANSCRIPTOMIC	Arabidopsis thaliana
RNA-Seq		100	PRJNA319904	SAMN04910512		GEO	sra	SRX1734724	0	Illumina HiSeq 2500	SINGLE	cDNA		42488	18	13	ILLUMINA	42565	SRR3461882	SRS1415862	SRP074107	GSM2136031					rosette leaves	leaf		public	ncbi	TRANSCRIPTOMIC	Arabidopsis thaliana
RNA-Seq		100	PRJNA319904	SAMN04910512		GEO	sra	SRX1734724	0	Illumina HiSeq 2500	SINGLE	cDNA		42488	381	272	ILLUMINA	42565	SRR3461883	SRS1415862	SRP074107	GSM2136031					rosette leaves	leaf		public	ncbi	TRANSCRIPTOMIC	Arabidopsis thaliana
RNA-Seq		100	PRJNA319904	SAMN04910512		GEO	sra	SRX1734724	0	Illumina HiSeq 2500	SINGLE	cDNA		42488	381	264	ILLUMINA	42565	SRR3461884	SRS1415862	SRP074107	GSM2136031					rosette leaves	leaf		public	ncbi	TRANSCRIPTOMIC	Arabidopsis thaliana
RNA-Seq		100	PRJNA319904	SAMN04910512		GEO	sra	SRX1734724	0	Illumina HiSeq 2500	SINGLE	cDNA		42488	9	6	ILLUMINA	42565	SRR3461885	SRS1415862	SRP074107	GSM2136031					rosette leaves	leaf		public	ncbi	TRANSCRIPTOMIC	Arabidopsis thaliana
RNA-Seq		100	PRJNA319904	SAMN04910512		GEO	sra	SRX1734724	0	Illumina HiSeq 2500	SINGLE	cDNA		42488	381	273	ILLUMINA	42565	SRR3461886	SRS1415862	SRP074107	GSM2136031					rosette leaves	leaf		public	ncbi	TRANSCRIPTOMIC	Arabidopsis thaliana
RNA-Seq		100	PRJNA319904	SAMN04910517		GEO	sra	SRX1734725	0	Illumina HiSeq 2500	SINGLE	cDNA		42488	381	275	ILLUMINA	42565	SRR3461887	SRS1415863	SRP074107	GSM2136032					rosette leaves	leaf		public	ncbi	TRANSCRIPTOMIC	Arabidopsis thaliana
RNA-Seq		100	PRJNA319904	SAMN04910517		GEO	sra	SRX1734725	0	Illumina HiSeq 2500	SINGLE	cDNA		42488	282	200	ILLUMINA	42565	SRR3461888	SRS1415863	SRP074107	GSM2136032					rosette leaves	leaf		public	ncbi	TRANSCRIPTOMIC	Arabidopsis thaliana
RNA-Seq		100	PRJNA319904	SAMN04910517		GEO	sra	SRX1734725	0	Illumina HiSeq 2500	SINGLE	cDNA		42488	381	290	ILLUMINA	42565	SRR3461889	SRS1415863	SRP074107	GSM2136032					rosette leaves	leaf		public	ncbi	TRANSCRIPTOMIC	Arabidopsis thaliana
RNA-Seq		100	PRJNA319904	SAMN04910517		GEO	sra	SRX1734725	0	Illumina HiSeq 2500	SINGLE	cDNA		42488	108	82	ILLUMINA	42565	SRR3461890	SRS1415863	SRP074107	GSM2136032					rosette leaves	leaf		public	ncbi	TRANSCRIPTOMIC	Arabidopsis thaliana
RNA-Seq		100	PRJNA319904	SAMN04910517		GEO	sra	SRX1734725	0	Illumina HiSeq 2500	SINGLE	cDNA		42488	381	297	ILLUMINA	42565	SRR3461891	SRS1415863	SRP074107	GSM2136032					rosette leaves	leaf		public	ncbi	TRANSCRIPTOMIC	Arabidopsis thaliana
RNA-Seq		100	PRJNA319904	SAMN04910517		GEO	sra	SRX1734725	0	Illumina HiSeq 2500	SINGLE	cDNA		42488	381	287	ILLUMINA	42565	SRR3461892	SRS1415863	SRP074107	GSM2136032					rosette leaves	leaf		public	ncbi	TRANSCRIPTOMIC	Arabidopsis thaliana
RNA-Seq		100	PRJNA319904	SAMN04910517		GEO	sra	SRX1734725	0	Illumina HiSeq 2500	SINGLE	cDNA		42488	31	24	ILLUMINA	42565	SRR3461893	SRS1415863	SRP074107	GSM2136032					rosette leaves	leaf		public	ncbi	TRANSCRIPTOMIC	Arabidopsis thaliana
RNA-Seq		100	PRJNA319904	SAMN04910517		GEO	sra	SRX1734725	0	Illumina HiSeq 2500	SINGLE	cDNA		42488	381	286	ILLUMINA	42565	SRR3461894	SRS1415863	SRP074107	GSM2136032					rosette leaves	leaf		public	ncbi	TRANSCRIPTOMIC	Arabidopsis thaliana
RNA-Seq		100	PRJNA319904	SAMN04910517		GEO	sra	SRX1734725	0	Illumina HiSeq 2500	SINGLE	cDNA		42488	277	206	ILLUMINA	42565	SRR3461895	SRS1415863	SRP074107	GSM2136032					rosette leaves	leaf		public	ncbi	TRANSCRIPTOMIC	Arabidopsis thaliana
RNA-Seq		100	PRJNA319904	SAMN04910518		GEO	sra	SRX1734726	0	Illumina HiSeq 2500	SINGLE	cDNA		42488	381	262	ILLUMINA	42565	SRR3461896	SRS1415864	SRP074107	GSM2136033					rosette leaves	leaf		public	ncbi	TRANSCRIPTOMIC	Arabidopsis thaliana
RNA-Seq		100	PRJNA319904	SAMN04910518		GEO	sra	SRX1734726	0	Illumina HiSeq 2500	SINGLE	cDNA		42488	381	268	ILLUMINA	42565	SRR3461897	SRS1415864	SRP074107	GSM2136033					rosette leaves	leaf		public	ncbi	TRANSCRIPTOMIC	Arabidopsis thaliana
RNA-Seq		100	PRJNA319904	SAMN04910518		GEO	sra	SRX1734726	0	Illumina HiSeq 2500	SINGLE	cDNA		42488	381	263	ILLUMINA	42565	SRR3461898	SRS1415864	SRP074107	GSM2136033					rosette leaves	leaf		public	ncbi	TRANSCRIPTOMIC	Arabidopsis thaliana
RNA-Seq		100	PRJNA319904	SAMN04910518		GEO	sra	SRX1734726	0	Illumina HiSeq 2500	SINGLE	cDNA		42488	25	18	ILLUMINA	42565	SRR3461899	SRS1415864	SRP074107	GSM2136033					rosette leaves	leaf		public	ncbi	TRANSCRIPTOMIC	Arabidopsis thaliana
RNA-Seq		100	PRJNA319904	SAMN04910518		GEO	sra	SRX1734726	0	Illumina HiSeq 2500	SINGLE	cDNA		42488	381	255	ILLUMINA	42565	SRR3461900	SRS1415864	SRP074107	GSM2136033					rosette leaves	leaf		public	ncbi	TRANSCRIPTOMIC	Arabidopsis thaliana
RNA-Seq		100	PRJNA319904	SAMN04910518		GEO	sra	SRX1734726	0	Illumina HiSeq 2500	SINGLE	cDNA		42488	49	34	ILLUMINA	42565	SRR3461901	SRS1415864	SRP074107	GSM2136033					rosette leaves	leaf		public	ncbi	TRANSCRIPTOMIC	Arabidopsis thaliana
RNA-Seq		100	PRJNA319904	SAMN04910518		GEO	sra	SRX1734726	0	Illumina HiSeq 2500	SINGLE	cDNA		42488	381	279	ILLUMINA	42565	SRR3461902	SRS1415864	SRP074107	GSM2136033					rosette leaves	leaf		public	ncbi	TRANSCRIPTOMIC	Arabidopsis thaliana
RNA-Seq		100	PRJNA319904	SAMN04910518		GEO	sra	SRX1734726	0	Illumina HiSeq 2500	SINGLE	cDNA		42488	381	270	ILLUMINA	42565	SRR3461903	SRS1415864	SRP074107	GSM2136033					rosette leaves	leaf		public	ncbi	TRANSCRIPTOMIC	Arabidopsis thaliana
RNA-Seq		100	PRJNA319904	SAMN04910518		GEO	sra	SRX1734726	0	Illumina HiSeq 2500	SINGLE	cDNA		42488	91	65	ILLUMINA	42565	SRR3461904	SRS1415864	SRP074107	GSM2136033					rosette leaves	leaf		public	ncbi	TRANSCRIPTOMIC	Arabidopsis thaliana
RNA-Seq		100	PRJNA319904	SAMN04910518		GEO	sra	SRX1734726	0	Illumina HiSeq 2500	SINGLE	cDNA		42488	381	264	ILLUMINA	42565	SRR3461905	SRS1415864	SRP074107	GSM2136033					rosette leaves	leaf		public	ncbi	TRANSCRIPTOMIC	Arabidopsis thaliana
RNA-Seq		100	PRJNA319904	SAMN04910518		GEO	sra	SRX1734726	0	Illumina HiSeq 2500	SINGLE	cDNA		42488	381	257	ILLUMINA	42565	SRR3461906	SRS1415864	SRP074107	GSM2136033					rosette leaves	leaf		public	ncbi	TRANSCRIPTOMIC	Arabidopsis thaliana
RNA-Seq		100	PRJNA319904	SAMN04910518		GEO	sra	SRX1734726	0	Illumina HiSeq 2500	SINGLE	cDNA		42488	91	62	ILLUMINA	42565	SRR3461907	SRS1415864	SRP074107	GSM2136033					rosette leaves	leaf		public	ncbi	TRANSCRIPTOMIC	Arabidopsis thaliana
RNA-Seq		100	PRJNA319904	SAMN04910519		GEO	sra	SRX1734727	0	Illumina HiSeq 2500	SINGLE	cDNA		42488	381	271	ILLUMINA	42565	SRR3461908	SRS1415865	SRP074107	GSM2136034					rosette leaves	leaf		public	ncbi	TRANSCRIPTOMIC	Arabidopsis thaliana
RNA-Seq		100	PRJNA319904	SAMN04910519		GEO	sra	SRX1734727	0	Illumina HiSeq 2500	SINGLE	cDNA		42488	268	188	ILLUMINA	42565	SRR3461909	SRS1415865	SRP074107	GSM2136034					rosette leaves	leaf		public	ncbi	TRANSCRIPTOMIC	Arabidopsis thaliana
RNA-Seq		100	PRJNA319904	SAMN04910519		GEO	sra	SRX1734727	0	Illumina HiSeq 2500	SINGLE	cDNA		42488	381	273	ILLUMINA	42565	SRR3461910	SRS1415865	SRP074107	GSM2136034					rosette leaves	leaf		public	ncbi	TRANSCRIPTOMIC	Arabidopsis thaliana
RNA-Seq		100	PRJNA319904	SAMN04910519		GEO	sra	SRX1734727	0	Illumina HiSeq 2500	SINGLE	cDNA		42488	271	191	ILLUMINA	42565	SRR3461911	SRS1415865	SRP074107	GSM2136034					rosette leaves	leaf		public	ncbi	TRANSCRIPTOMIC	Arabidopsis thaliana
RNA-Seq		100	PRJNA319904	SAMN04910519		GEO	sra	SRX1734727	0	Illumina HiSeq 2500	SINGLE	cDNA		42488	381	272	ILLUMINA	42565	SRR3461912	SRS1415865	SRP074107	GSM2136034					rosette leaves	leaf		public	ncbi	TRANSCRIPTOMIC	Arabidopsis thaliana
RNA-Seq		100	PRJNA319904	SAMN04910519		GEO	sra	SRX1734727	0	Illumina HiSeq 2500	SINGLE	cDNA		42488	344	241	ILLUMINA	42565	SRR3461913	SRS1415865	SRP074107	GSM2136034					rosette leaves	leaf		public	ncbi	TRANSCRIPTOMIC	Arabidopsis thaliana
RNA-Seq		100	PRJNA319904	SAMN04910519		GEO	sra	SRX1734727	0	Illumina HiSeq 2500	SINGLE	cDNA		42488	381	276	ILLUMINA	42565	SRR3461914	SRS1415865	SRP074107	GSM2136034					rosette leaves	leaf		public	ncbi	TRANSCRIPTOMIC	Arabidopsis thaliana
RNA-Seq		100	PRJNA319904	SAMN04910519		GEO	sra	SRX1734727	0	Illumina HiSeq 2500	SINGLE	cDNA		42488	346	244	ILLUMINA	42565	SRR3461915	SRS1415865	SRP074107	GSM2136034					rosette leaves	leaf		public	ncbi	TRANSCRIPTOMIC	Arabidopsis thaliana
RNA-Seq		100	PRJNA319904	SAMN04910430		GEO	sra	SRX1734728	0	Illumina HiSeq 2500	SINGLE	cDNA		42488	811	579	ILLUMINA	42565	SRR3461916	SRS1415866	SRP074107	GSM2136035					rosette leaves	leaf		public	ncbi	TRANSCRIPTOMIC	Arabidopsis thaliana
RNA-Seq		100	PRJNA319904	SAMN04910430		GEO	sra	SRX1734728	0	Illumina HiSeq 2500	SINGLE	cDNA		42488	381	268	ILLUMINA	42565	SRR3461917	SRS1415866	SRP074107	GSM2136035					rosette leaves	leaf		public	ncbi	TRANSCRIPTOMIC	Arabidopsis thaliana
RNA-Seq		100	PRJNA319904	SAMN04910430		GEO	sra	SRX1734728	0	Illumina HiSeq 2500	SINGLE	cDNA		42488	145	100	ILLUMINA	42565	SRR3461918	SRS1415866	SRP074107	GSM2136035					rosette leaves	leaf		public	ncbi	TRANSCRIPTOMIC	Arabidopsis thaliana
RNA-Seq		100	PRJNA319904	SAMN04910430		GEO	sra	SRX1734728	0	Illumina HiSeq 2500	SINGLE	cDNA		42488	381	276	ILLUMINA	42565	SRR3461919	SRS1415866	SRP074107	GSM2136035					rosette leaves	leaf		public	ncbi	TRANSCRIPTOMIC	Arabidopsis thaliana
RNA-Seq		100	PRJNA319904	SAMN04910430		GEO	sra	SRX1734728	0	Illumina HiSeq 2500	SINGLE	cDNA		42488	381	272	ILLUMINA	42565	SRR3461920	SRS1415866	SRP074107	GSM2136035					rosette leaves	leaf		public	ncbi	TRANSCRIPTOMIC	Arabidopsis thaliana
RNA-Seq		100	PRJNA319904	SAMN04910430		GEO	sra	SRX1734728	0	Illumina HiSeq 2500	SINGLE	cDNA		42488	190	137	ILLUMINA	42565	SRR3461921	SRS1415866	SRP074107	GSM2136035					rosette leaves	leaf		public	ncbi	TRANSCRIPTOMIC	Arabidopsis thaliana
RNA-Seq		100	PRJNA319904	SAMN04910430		GEO	sra	SRX1734728	0	Illumina HiSeq 2500	SINGLE	cDNA		42488	891	628	ILLUMINA	42565	SRR3461922	SRS1415866	SRP074107	GSM2136035					rosette leaves	leaf		public	ncbi	TRANSCRIPTOMIC	Arabidopsis thaliana
RNA-Seq		100	PRJNA319904	SAMN04910430		GEO	sra	SRX1734728	0	Illumina HiSeq 2500	SINGLE	cDNA		42488	381	263	ILLUMINA	42565	SRR3461923	SRS1415866	SRP074107	GSM2136035					rosette leaves	leaf		public	ncbi	TRANSCRIPTOMIC	Arabidopsis thaliana
RNA-Seq		100	PRJNA319904	SAMN04910430		GEO	sra	SRX1734728	0	Illumina HiSeq 2500	SINGLE	cDNA		42488	381	249	ILLUMINA	42565	SRR3461924	SRS1415866	SRP074107	GSM2136035					rosette leaves	leaf		public	ncbi	TRANSCRIPTOMIC	Arabidopsis thaliana
RNA-Seq		100	PRJNA319904	SAMN04910430		GEO	sra	SRX1734728	0	Illumina HiSeq 2500	SINGLE	cDNA		42488	13	9	ILLUMINA	42565	SRR3461925	SRS1415866	SRP074107	GSM2136035					rosette leaves	leaf		public	ncbi	TRANSCRIPTOMIC	Arabidopsis thaliana
RNA-Seq		100	PRJNA319904	SAMN04910430		GEO	sra	SRX1734728	0	Illumina HiSeq 2500	SINGLE	cDNA		42488	381	275	ILLUMINA	42565	SRR3461926	SRS1415866	SRP074107	GSM2136035					rosette leaves	leaf		public	ncbi	TRANSCRIPTOMIC	Arabidopsis thaliana
RNA-Seq		100	PRJNA319904	SAMN04910431		GEO	sra	SRX1734729	0	Illumina HiSeq 2500	SINGLE	cDNA		42488	318	204	ILLUMINA	42565	SRR3461927	SRS1415867	SRP074107	GSM2136036					rosette leaves	leaf		public	ncbi	TRANSCRIPTOMIC	Arabidopsis thaliana
RNA-Seq		100	PRJNA319904	SAMN04910431		GEO	sra	SRX1734729	0	Illumina HiSeq 2500	SINGLE	cDNA		42488	381	291	ILLUMINA	42565	SRR3461928	SRS1415867	SRP074107	GSM2136036					rosette leaves	leaf		public	ncbi	TRANSCRIPTOMIC	Arabidopsis thaliana
RNA-Seq		100	PRJNA319904	SAMN04910431		GEO	sra	SRX1734729	0	Illumina HiSeq 2500	SINGLE	cDNA		42488	31	24	ILLUMINA	42565	SRR3461929	SRS1415867	SRP074107	GSM2136036					rosette leaves	leaf		public	ncbi	TRANSCRIPTOMIC	Arabidopsis thaliana
RNA-Seq		100	PRJNA319904	SAMN04910431		GEO	sra	SRX1734729	0	Illumina HiSeq 2500	SINGLE	cDNA		42488	381	296	ILLUMINA	42565	SRR3461930	SRS1415867	SRP074107	GSM2136036					rosette leaves	leaf		public	ncbi	TRANSCRIPTOMIC	Arabidopsis thaliana
RNA-Seq		100	PRJNA319904	SAMN04910431		GEO	sra	SRX1734729	0	Illumina HiSeq 2500	SINGLE	cDNA		42488	344	259	ILLUMINA	42565	SRR3461931	SRS1415867	SRP074107	GSM2136036					rosette leaves	leaf		public	ncbi	TRANSCRIPTOMIC	Arabidopsis thaliana
RNA-Seq		100	PRJNA319904	SAMN04910431		GEO	sra	SRX1734729	0	Illumina HiSeq 2500	SINGLE	cDNA		42488	381	282	ILLUMINA	42565	SRR3461932	SRS1415867	SRP074107	GSM2136036					rosette leaves	leaf		public	ncbi	TRANSCRIPTOMIC	Arabidopsis thaliana
RNA-Seq		100	PRJNA319904	SAMN04910431		GEO	sra	SRX1734729	0	Illumina HiSeq 2500	SINGLE	cDNA		42488	257	187	ILLUMINA	42565	SRR3461933	SRS1415867	SRP074107	GSM2136036					rosette leaves	leaf		public	ncbi	TRANSCRIPTOMIC	Arabidopsis thaliana
RNA-Seq		100	PRJNA319904	SAMN04910433		GEO	sra	SRX1734731	0	Illumina HiSeq 2500	SINGLE	cDNA		42488	306	197	ILLUMINA	42565	SRR3461937	SRS1415868	SRP074107	GSM2136038					rosette leaves	leaf		public	ncbi	TRANSCRIPTOMIC	Arabidopsis thaliana
RNA-Seq		100	PRJNA319904	SAMN04910433		GEO	sra	SRX1734731	0	Illumina HiSeq 2500	SINGLE	cDNA		42488	381	292	ILLUMINA	42565	SRR3461938	SRS1415868	SRP074107	GSM2136038					rosette leaves	leaf		public	ncbi	TRANSCRIPTOMIC	Arabidopsis thaliana
RNA-Seq		100	PRJNA319904	SAMN04910433		GEO	sra	SRX1734731	0	Illumina HiSeq 2500	SINGLE	cDNA		42488	20	16	ILLUMINA	42565	SRR3461939	SRS1415868	SRP074107	GSM2136038					rosette leaves	leaf		public	ncbi	TRANSCRIPTOMIC	Arabidopsis thaliana
RNA-Seq		100	PRJNA319904	SAMN04910433		GEO	sra	SRX1734731	0	Illumina HiSeq 2500	SINGLE	cDNA		42488	381	296	ILLUMINA	42565	SRR3461940	SRS1415868	SRP074107	GSM2136038					rosette leaves	leaf		public	ncbi	TRANSCRIPTOMIC	Arabidopsis thaliana
RNA-Seq		100	PRJNA319904	SAMN04910433		GEO	sra	SRX1734731	0	Illumina HiSeq 2500	SINGLE	cDNA		42488	336	253	ILLUMINA	42565	SRR3461941	SRS1415868	SRP074107	GSM2136038					rosette leaves	leaf		public	ncbi	TRANSCRIPTOMIC	Arabidopsis thaliana
RNA-Seq		100	PRJNA319904	SAMN04910433		GEO	sra	SRX1734731	0	Illumina HiSeq 2500	SINGLE	cDNA		42488	381	283	ILLUMINA	42565	SRR3461942	SRS1415868	SRP074107	GSM2136038					rosette leaves	leaf		public	ncbi	TRANSCRIPTOMIC	Arabidopsis thaliana
RNA-Seq		100	PRJNA319904	SAMN04910433		GEO	sra	SRX1734731	0	Illumina HiSeq 2500	SINGLE	cDNA		42488	245	179	ILLUMINA	42565	SRR3461943	SRS1415868	SRP074107	GSM2136038					rosette leaves	leaf		public	ncbi	TRANSCRIPTOMIC	Arabidopsis thaliana
RNA-Seq		100	PRJNA319904	SAMN04910434		GEO	sra	SRX1734732	0	Illumina HiSeq 2500	SINGLE	cDNA		42488	366	235	ILLUMINA	42565	SRR3461944	SRS1415869	SRP074107	GSM2136039					rosette leaves	leaf		public	ncbi	TRANSCRIPTOMIC	Arabidopsis thaliana
RNA-Seq		100	PRJNA319904	SAMN04910434		GEO	sra	SRX1734732	0	Illumina HiSeq 2500	SINGLE	cDNA		42488	368	282	ILLUMINA	42565	SRR3461945	SRS1415869	SRP074107	GSM2136039					rosette leaves	leaf		public	ncbi	TRANSCRIPTOMIC	Arabidopsis thaliana
RNA-Seq		100	PRJNA319904	SAMN04910434		GEO	sra	SRX1734732	0	Illumina HiSeq 2500	SINGLE	cDNA		42488	381	296	ILLUMINA	42565	SRR3461946	SRS1415869	SRP074107	GSM2136039					rosette leaves	leaf		public	ncbi	TRANSCRIPTOMIC	Arabidopsis thaliana
RNA-Seq		100	PRJNA319904	SAMN04910434		GEO	sra	SRX1734732	0	Illumina HiSeq 2500	SINGLE	cDNA		42488	381	287	ILLUMINA	42565	SRR3461947	SRS1415869	SRP074107	GSM2136039					rosette leaves	leaf		public	ncbi	TRANSCRIPTOMIC	Arabidopsis thaliana
RNA-Seq		100	PRJNA319904	SAMN04910434		GEO	sra	SRX1734732	0	Illumina HiSeq 2500	SINGLE	cDNA		42488	56	43	ILLUMINA	42565	SRR3461948	SRS1415869	SRP074107	GSM2136039					rosette leaves	leaf		public	ncbi	TRANSCRIPTOMIC	Arabidopsis thaliana
RNA-Seq		100	PRJNA319904	SAMN04910434		GEO	sra	SRX1734732	0	Illumina HiSeq 2500	SINGLE	cDNA		42488	381	282	ILLUMINA	42565	SRR3461949	SRS1415869	SRP074107	GSM2136039					rosette leaves	leaf		public	ncbi	TRANSCRIPTOMIC	Arabidopsis thaliana
RNA-Seq		100	PRJNA319904	SAMN04910434		GEO	sra	SRX1734732	0	Illumina HiSeq 2500	SINGLE	cDNA		42488	326	238	ILLUMINA	42565	SRR3461950	SRS1415869	SRP074107	GSM2136039					rosette leaves	leaf		public	ncbi	TRANSCRIPTOMIC	Arabidopsis thaliana
RNA-Seq		100	PRJNA319904	SAMN04910435		GEO	sra	SRX1734733	0	Illumina HiSeq 2500	SINGLE	cDNA		42488	123	76	ILLUMINA	42565	SRR3461951	SRS1415870	SRP074107	GSM2136040					rosette leaves	leaf		public	ncbi	TRANSCRIPTOMIC	Arabidopsis thaliana
RNA-Seq		100	PRJNA319904	SAMN04910435		GEO	sra	SRX1734733	0	Illumina HiSeq 2500	SINGLE	cDNA		42488	358	276	ILLUMINA	42565	SRR3461952	SRS1415870	SRP074107	GSM2136040					rosette leaves	leaf		public	ncbi	TRANSCRIPTOMIC	Arabidopsis thaliana
RNA-Seq		100	PRJNA319904	SAMN04910435		GEO	sra	SRX1734733	0	Illumina HiSeq 2500	SINGLE	cDNA		42488	381	293	ILLUMINA	42565	SRR3461953	SRS1415870	SRP074107	GSM2136040					rosette leaves	leaf		public	ncbi	TRANSCRIPTOMIC	Arabidopsis thaliana
RNA-Seq		100	PRJNA319904	SAMN04910435		GEO	sra	SRX1734733	0	Illumina HiSeq 2500	SINGLE	cDNA		42488	325	242	ILLUMINA	42565	SRR3461954	SRS1415870	SRP074107	GSM2136040					rosette leaves	leaf		public	ncbi	TRANSCRIPTOMIC	Arabidopsis thaliana
RNA-Seq		100	PRJNA319904	SAMN04910435		GEO	sra	SRX1734733	0	Illumina HiSeq 2500	SINGLE	cDNA		42488	381	281	ILLUMINA	42565	SRR3461955	SRS1415870	SRP074107	GSM2136040					rosette leaves	leaf		public	ncbi	TRANSCRIPTOMIC	Arabidopsis thaliana
RNA-Seq		100	PRJNA319904	SAMN04910435		GEO	sra	SRX1734733	0	Illumina HiSeq 2500	SINGLE	cDNA		42488	264	191	ILLUMINA	42565	SRR3461956	SRS1415870	SRP074107	GSM2136040					rosette leaves	leaf		public	ncbi	TRANSCRIPTOMIC	Arabidopsis thaliana
RNA-Seq		100	PRJNA319904	SAMN04910432		GEO	sra	SRX1734730	0	Illumina HiSeq 2500	SINGLE	cDNA		42488	381	182	ILLUMINA	42565	SRR3461934	SRS1415871	SRP074107	GSM2136037					rosette leaves	leaf		public	ncbi	TRANSCRIPTOMIC	Arabidopsis thaliana
RNA-Seq		100	PRJNA319904	SAMN04910432		GEO	sra	SRX1734730	0	Illumina HiSeq 2500	SINGLE	cDNA		42488	381	177	ILLUMINA	42565	SRR3461935	SRS1415871	SRP074107	GSM2136037					rosette leaves	leaf		public	ncbi	TRANSCRIPTOMIC	Arabidopsis thaliana
RNA-Seq		100	PRJNA319904	SAMN04910432		GEO	sra	SRX1734730	0	Illumina HiSeq 2500	SINGLE	cDNA		42488	22	10	ILLUMINA	42565	SRR3461936	SRS1415871	SRP074107	GSM2136037					rosette leaves	leaf		public	ncbi	TRANSCRIPTOMIC	Arabidopsis thaliana
RNA-Seq		100	PRJNA319904	SAMN04910436		GEO	sra	SRX1734734	0	Illumina HiSeq 2500	SINGLE	cDNA		42488	381	284	ILLUMINA	42565	SRR3461957	SRS1415872	SRP074107	GSM2136041					rosette leaves	leaf		public	ncbi	TRANSCRIPTOMIC	Arabidopsis thaliana
RNA-Seq		100	PRJNA319904	SAMN04910436		GEO	sra	SRX1734734	0	Illumina HiSeq 2500	SINGLE	cDNA		42488	362	264	ILLUMINA	42565	SRR3461958	SRS1415872	SRP074107	GSM2136041					rosette leaves	leaf		public	ncbi	TRANSCRIPTOMIC	Arabidopsis thaliana
RNA-Seq		100	PRJNA319904	SAMN04910436		GEO	sra	SRX1734734	0	Illumina HiSeq 2500	SINGLE	cDNA		42488	381	292	ILLUMINA	42565	SRR3461959	SRS1415872	SRP074107	GSM2136041					rosette leaves	leaf		public	ncbi	TRANSCRIPTOMIC	Arabidopsis thaliana
RNA-Seq		100	PRJNA319904	SAMN04910436		GEO	sra	SRX1734734	0	Illumina HiSeq 2500	SINGLE	cDNA		42488	18	14	ILLUMINA	42565	SRR3461960	SRS1415872	SRP074107	GSM2136041					rosette leaves	leaf		public	ncbi	TRANSCRIPTOMIC	Arabidopsis thaliana
RNA-Seq		100	PRJNA319904	SAMN04910436		GEO	sra	SRX1734734	0	Illumina HiSeq 2500	SINGLE	cDNA		42488	381	297	ILLUMINA	42565	SRR3461961	SRS1415872	SRP074107	GSM2136041					rosette leaves	leaf		public	ncbi	TRANSCRIPTOMIC	Arabidopsis thaliana
RNA-Seq		100	PRJNA319904	SAMN04910436		GEO	sra	SRX1734734	0	Illumina HiSeq 2500	SINGLE	cDNA		42488	381	289	ILLUMINA	42565	SRR3461962	SRS1415872	SRP074107	GSM2136041					rosette leaves	leaf		public	ncbi	TRANSCRIPTOMIC	Arabidopsis thaliana
RNA-Seq		100	PRJNA319904	SAMN04910436		GEO	sra	SRX1734734	0	Illumina HiSeq 2500	SINGLE	cDNA		42488	96	73	ILLUMINA	42565	SRR3461963	SRS1415872	SRP074107	GSM2136041					rosette leaves	leaf		public	ncbi	TRANSCRIPTOMIC	Arabidopsis thaliana
RNA-Seq		100	PRJNA319904	SAMN04910436		GEO	sra	SRX1734734	0	Illumina HiSeq 2500	SINGLE	cDNA		42488	381	286	ILLUMINA	42565	SRR3461964	SRS1415872	SRP074107	GSM2136041					rosette leaves	leaf		public	ncbi	TRANSCRIPTOMIC	Arabidopsis thaliana
RNA-Seq		100	PRJNA319904	SAMN04910436		GEO	sra	SRX1734734	0	Illumina HiSeq 2500	SINGLE	cDNA		42488	330	243	ILLUMINA	42565	SRR3461965	SRS1415872	SRP074107	GSM2136041					rosette leaves	leaf		public	ncbi	TRANSCRIPTOMIC	Arabidopsis thaliana
RNA-Seq		117	PRJNA319904	SAMN04910437		GEO	sra	SRX1734735	0	Illumina HiSeq 2500	SINGLE	cDNA		42488	446	329	ILLUMINA	42565	SRR3461966	SRS1415873	SRP074107	GSM2136042					rosette leaves	leaf		public	ncbi	TRANSCRIPTOMIC	Arabidopsis thaliana
RNA-Seq		117	PRJNA319904	SAMN04910437		GEO	sra	SRX1734735	0	Illumina HiSeq 2500	SINGLE	cDNA		42488	307	222	ILLUMINA	42565	SRR3461967	SRS1415873	SRP074107	GSM2136042					rosette leaves	leaf		public	ncbi	TRANSCRIPTOMIC	Arabidopsis thaliana
RNA-Seq		100	PRJNA319904	SAMN04910438		GEO	sra	SRX1734736	0	Illumina HiSeq 2500	SINGLE	cDNA		42488	381	283	ILLUMINA	42565	SRR3461968	SRS1415874	SRP074107	GSM2136043					rosette leaves	leaf		public	ncbi	TRANSCRIPTOMIC	Arabidopsis thaliana
RNA-Seq		100	PRJNA319904	SAMN04910438		GEO	sra	SRX1734736	0	Illumina HiSeq 2500	SINGLE	cDNA		42488	295	215	ILLUMINA	42565	SRR3461969	SRS1415874	SRP074107	GSM2136043					rosette leaves	leaf		public	ncbi	TRANSCRIPTOMIC	Arabidopsis thaliana
RNA-Seq		100	PRJNA319904	SAMN04910438		GEO	sra	SRX1734736	0	Illumina HiSeq 2500	SINGLE	cDNA		42488	306	235	ILLUMINA	42565	SRR3461970	SRS1415874	SRP074107	GSM2136043					rosette leaves	leaf		public	ncbi	TRANSCRIPTOMIC	Arabidopsis thaliana
RNA-Seq		100	PRJNA319904	SAMN04910438		GEO	sra	SRX1734736	0	Illumina HiSeq 2500	SINGLE	cDNA		42488	381	297	ILLUMINA	42565	SRR3461971	SRS1415874	SRP074107	GSM2136043					rosette leaves	leaf		public	ncbi	TRANSCRIPTOMIC	Arabidopsis thaliana
RNA-Seq		100	PRJNA319904	SAMN04910438		GEO	sra	SRX1734736	0	Illumina HiSeq 2500	SINGLE	cDNA		42488	381	287	ILLUMINA	42565	SRR3461972	SRS1415874	SRP074107	GSM2136043					rosette leaves	leaf		public	ncbi	TRANSCRIPTOMIC	Arabidopsis thaliana
RNA-Seq		100	PRJNA319904	SAMN04910438		GEO	sra	SRX1734736	0	Illumina HiSeq 2500	SINGLE	cDNA		42488	34	26	ILLUMINA	42565	SRR3461973	SRS1415874	SRP074107	GSM2136043					rosette leaves	leaf		public	ncbi	TRANSCRIPTOMIC	Arabidopsis thaliana
RNA-Seq		100	PRJNA319904	SAMN04910438		GEO	sra	SRX1734736	0	Illumina HiSeq 2500	SINGLE	cDNA		42488	381	285	ILLUMINA	42565	SRR3461974	SRS1415874	SRP074107	GSM2136043					rosette leaves	leaf		public	ncbi	TRANSCRIPTOMIC	Arabidopsis thaliana
RNA-Seq		100	PRJNA319904	SAMN04910438		GEO	sra	SRX1734736	0	Illumina HiSeq 2500	SINGLE	cDNA		42488	266	196	ILLUMINA	42565	SRR3461975	SRS1415874	SRP074107	GSM2136043					rosette leaves	leaf		public	ncbi	TRANSCRIPTOMIC	Arabidopsis thaliana
RNA-Seq		100	PRJNA319904	SAMN04910439		GEO	sra	SRX1734737	0	Illumina HiSeq 2500	SINGLE	cDNA		42488	78	49	ILLUMINA	42565	SRR3461976	SRS1415875	SRP074107	GSM2136044					rosette leaves	leaf		public	ncbi	TRANSCRIPTOMIC	Arabidopsis thaliana
RNA-Seq		100	PRJNA319904	SAMN04910439		GEO	sra	SRX1734737	0	Illumina HiSeq 2500	SINGLE	cDNA		42488	239	184	ILLUMINA	42565	SRR3461977	SRS1415875	SRP074107	GSM2136044					rosette leaves	leaf		public	ncbi	TRANSCRIPTOMIC	Arabidopsis thaliana
RNA-Seq		100	PRJNA319904	SAMN04910439		GEO	sra	SRX1734737	0	Illumina HiSeq 2500	SINGLE	cDNA		42488	381	291	ILLUMINA	42565	SRR3461978	SRS1415875	SRP074107	GSM2136044					rosette leaves	leaf		public	ncbi	TRANSCRIPTOMIC	Arabidopsis thaliana
RNA-Seq		100	PRJNA319904	SAMN04910439		GEO	sra	SRX1734737	0	Illumina HiSeq 2500	SINGLE	cDNA		42488	104	78	ILLUMINA	42565	SRR3461979	SRS1415875	SRP074107	GSM2136044					rosette leaves	leaf		public	ncbi	TRANSCRIPTOMIC	Arabidopsis thaliana
RNA-Seq		100	PRJNA319904	SAMN04910439		GEO	sra	SRX1734737	0	Illumina HiSeq 2500	SINGLE	cDNA		42488	381	281	ILLUMINA	42565	SRR3461980	SRS1415875	SRP074107	GSM2136044					rosette leaves	leaf		public	ncbi	TRANSCRIPTOMIC	Arabidopsis thaliana
RNA-Seq		100	PRJNA319904	SAMN04910439		GEO	sra	SRX1734737	0	Illumina HiSeq 2500	SINGLE	cDNA		42488	73	53	ILLUMINA	42565	SRR3461981	SRS1415875	SRP074107	GSM2136044					rosette leaves	leaf		public	ncbi	TRANSCRIPTOMIC	Arabidopsis thaliana
RNA-Seq		117	PRJNA319904	SAMN04910440		GEO	sra	SRX1734738	0	Illumina HiSeq 2500	SINGLE	cDNA		42488	446	331	ILLUMINA	42565	SRR3461982	SRS1415876	SRP074107	GSM2136045					rosette leaves	leaf		public	ncbi	TRANSCRIPTOMIC	Arabidopsis thaliana
RNA-Seq		117	PRJNA319904	SAMN04910440		GEO	sra	SRX1734738	0	Illumina HiSeq 2500	SINGLE	cDNA		42488	446	319	ILLUMINA	42565	SRR3461983	SRS1415876	SRP074107	GSM2136045					rosette leaves	leaf		public	ncbi	TRANSCRIPTOMIC	Arabidopsis thaliana
RNA-Seq		117	PRJNA319904	SAMN04910440		GEO	sra	SRX1734738	0	Illumina HiSeq 2500	SINGLE	cDNA		42488	68	50	ILLUMINA	42565	SRR3461984	SRS1415876	SRP074107	GSM2136045					rosette leaves	leaf		public	ncbi	TRANSCRIPTOMIC	Arabidopsis thaliana
RNA-Seq		100	PRJNA319904	SAMN04910441		GEO	sra	SRX1734739	0	Illumina HiSeq 2500	SINGLE	cDNA		42488	319	203	ILLUMINA	42565	SRR3461985	SRS1415877	SRP074107	GSM2136046					rosette leaves	leaf		public	ncbi	TRANSCRIPTOMIC	Arabidopsis thaliana
RNA-Seq		100	PRJNA319904	SAMN04910441		GEO	sra	SRX1734739	0	Illumina HiSeq 2500	SINGLE	cDNA		42488	381	291	ILLUMINA	42565	SRR3461986	SRS1415877	SRP074107	GSM2136046					rosette leaves	leaf		public	ncbi	TRANSCRIPTOMIC	Arabidopsis thaliana
RNA-Seq		100	PRJNA319904	SAMN04910441		GEO	sra	SRX1734739	0	Illumina HiSeq 2500	SINGLE	cDNA		42488	4	3	ILLUMINA	42565	SRR3461987	SRS1415877	SRP074107	GSM2136046					rosette leaves	leaf		public	ncbi	TRANSCRIPTOMIC	Arabidopsis thaliana
RNA-Seq		100	PRJNA319904	SAMN04910441		GEO	sra	SRX1734739	0	Illumina HiSeq 2500	SINGLE	cDNA		42488	381	296	ILLUMINA	42565	SRR3461988	SRS1415877	SRP074107	GSM2136046					rosette leaves	leaf		public	ncbi	TRANSCRIPTOMIC	Arabidopsis thaliana
RNA-Seq		100	PRJNA319904	SAMN04910441		GEO	sra	SRX1734739	0	Illumina HiSeq 2500	SINGLE	cDNA		42488	381	286	ILLUMINA	42565	SRR3461989	SRS1415877	SRP074107	GSM2136046					rosette leaves	leaf		public	ncbi	TRANSCRIPTOMIC	Arabidopsis thaliana
RNA-Seq		100	PRJNA319904	SAMN04910441		GEO	sra	SRX1734739	0	Illumina HiSeq 2500	SINGLE	cDNA		42488	54	41	ILLUMINA	42565	SRR3461990	SRS1415877	SRP074107	GSM2136046					rosette leaves	leaf		public	ncbi	TRANSCRIPTOMIC	Arabidopsis thaliana
RNA-Seq		100	PRJNA319904	SAMN04910441		GEO	sra	SRX1734739	0	Illumina HiSeq 2500	SINGLE	cDNA		42488	381	281	ILLUMINA	42565	SRR3461991	SRS1415877	SRP074107	GSM2136046					rosette leaves	leaf		public	ncbi	TRANSCRIPTOMIC	Arabidopsis thaliana
RNA-Seq		100	PRJNA319904	SAMN04910441		GEO	sra	SRX1734739	0	Illumina HiSeq 2500	SINGLE	cDNA		42488	329	238	ILLUMINA	42565	SRR3461992	SRS1415877	SRP074107	GSM2136046					rosette leaves	leaf		public	ncbi	TRANSCRIPTOMIC	Arabidopsis thaliana
RNA-Seq		117	PRJNA319904	SAMN04910442		GEO	sra	SRX1734740	0	Illumina HiSeq 2500	SINGLE	cDNA		42488	446	331	ILLUMINA	42565	SRR3461993	SRS1415878	SRP074107	GSM2136047					rosette leaves	leaf		public	ncbi	TRANSCRIPTOMIC	Arabidopsis thaliana
RNA-Seq		117	PRJNA319904	SAMN04910442		GEO	sra	SRX1734740	0	Illumina HiSeq 2500	SINGLE	cDNA		42488	446	320	ILLUMINA	42565	SRR3461994	SRS1415878	SRP074107	GSM2136047					rosette leaves	leaf		public	ncbi	TRANSCRIPTOMIC	Arabidopsis thaliana
RNA-Seq		117	PRJNA319904	SAMN04910442		GEO	sra	SRX1734740	0	Illumina HiSeq 2500	SINGLE	cDNA		42488	96	70	ILLUMINA	42565	SRR3461995	SRS1415878	SRP074107	GSM2136047					rosette leaves	leaf		public	ncbi	TRANSCRIPTOMIC	Arabidopsis thaliana
RNA-Seq		117	PRJNA319904	SAMN04910443		GEO	sra	SRX1734741	0	Illumina HiSeq 2500	SINGLE	cDNA		42488	446	330	ILLUMINA	42565	SRR3461996	SRS1415879	SRP074107	GSM2136048					rosette leaves	leaf		public	ncbi	TRANSCRIPTOMIC	Arabidopsis thaliana
RNA-Seq		117	PRJNA319904	SAMN04910443		GEO	sra	SRX1734741	0	Illumina HiSeq 2500	SINGLE	cDNA		42488	295	214	ILLUMINA	42565	SRR3461997	SRS1415879	SRP074107	GSM2136048					rosette leaves	leaf		public	ncbi	TRANSCRIPTOMIC	Arabidopsis thaliana
RNA-Seq		100	PRJNA319904	SAMN04910444		GEO	sra	SRX1734742	0	Illumina HiSeq 2500	SINGLE	cDNA		42488	381	246	ILLUMINA	42565	SRR3461998	SRS1415880	SRP074107	GSM2136049					rosette leaves	leaf		public	ncbi	TRANSCRIPTOMIC	Arabidopsis thaliana
RNA-Seq		100	PRJNA319904	SAMN04910444		GEO	sra	SRX1734742	0	Illumina HiSeq 2500	SINGLE	cDNA		42488	36	26	ILLUMINA	42565	SRR3461999	SRS1415880	SRP074107	GSM2136049					rosette leaves	leaf		public	ncbi	TRANSCRIPTOMIC	Arabidopsis thaliana
RNA-Seq		100	PRJNA319904	SAMN04910444		GEO	sra	SRX1734742	0	Illumina HiSeq 2500	SINGLE	cDNA		42488	62	38	ILLUMINA	42565	SRR3462000	SRS1415880	SRP074107	GSM2136049					rosette leaves	leaf		public	ncbi	TRANSCRIPTOMIC	Arabidopsis thaliana
RNA-Seq		100	PRJNA319904	SAMN04910444		GEO	sra	SRX1734742	0	Illumina HiSeq 2500	SINGLE	cDNA		42488	381	292	ILLUMINA	42565	SRR3462001	SRS1415880	SRP074107	GSM2136049					rosette leaves	leaf		public	ncbi	TRANSCRIPTOMIC	Arabidopsis thaliana
RNA-Seq		100	PRJNA319904	SAMN04910444		GEO	sra	SRX1734742	0	Illumina HiSeq 2500	SINGLE	cDNA		42488	103	79	ILLUMINA	42565	SRR3462002	SRS1415880	SRP074107	GSM2136049					rosette leaves	leaf		public	ncbi	TRANSCRIPTOMIC	Arabidopsis thaliana
RNA-Seq		100	PRJNA319904	SAMN04910444		GEO	sra	SRX1734742	0	Illumina HiSeq 2500	SINGLE	cDNA		42488	381	296	ILLUMINA	42565	SRR3462003	SRS1415880	SRP074107	GSM2136049					rosette leaves	leaf		public	ncbi	TRANSCRIPTOMIC	Arabidopsis thaliana
RNA-Seq		100	PRJNA319904	SAMN04910444		GEO	sra	SRX1734742	0	Illumina HiSeq 2500	SINGLE	cDNA		42488	381	288	ILLUMINA	42565	SRR3462004	SRS1415880	SRP074107	GSM2136049					rosette leaves	leaf		public	ncbi	TRANSCRIPTOMIC	Arabidopsis thaliana
RNA-Seq		100	PRJNA319904	SAMN04910444		GEO	sra	SRX1734742	0	Illumina HiSeq 2500	SINGLE	cDNA		42488	138	103	ILLUMINA	42565	SRR3462005	SRS1415880	SRP074107	GSM2136049					rosette leaves	leaf		public	ncbi	TRANSCRIPTOMIC	Arabidopsis thaliana
RNA-Seq		100	PRJNA319904	SAMN04910444		GEO	sra	SRX1734742	0	Illumina HiSeq 2500	SINGLE	cDNA		42488	381	283	ILLUMINA	42565	SRR3462006	SRS1415880	SRP074107	GSM2136049					rosette leaves	leaf		public	ncbi	TRANSCRIPTOMIC	Arabidopsis thaliana
RNA-Seq		100	PRJNA319904	SAMN04910444		GEO	sra	SRX1734742	0	Illumina HiSeq 2500	SINGLE	cDNA		42488	381	277	ILLUMINA	42565	SRR3462007	SRS1415880	SRP074107	GSM2136049					rosette leaves	leaf		public	ncbi	TRANSCRIPTOMIC	Arabidopsis thaliana
RNA-Seq		100	PRJNA319904	SAMN04910445		GEO	sra	SRX1734743	0	Illumina HiSeq 2500	SINGLE	cDNA		42488	381	283	ILLUMINA	42565	SRR3462008	SRS1415881	SRP074107	GSM2136050					rosette leaves	leaf		public	ncbi	TRANSCRIPTOMIC	Arabidopsis thaliana
RNA-Seq		100	PRJNA319904	SAMN04910445		GEO	sra	SRX1734743	0	Illumina HiSeq 2500	SINGLE	cDNA		42488	337	246	ILLUMINA	42565	SRR3462009	SRS1415881	SRP074107	GSM2136050					rosette leaves	leaf		public	ncbi	TRANSCRIPTOMIC	Arabidopsis thaliana
RNA-Seq		100	PRJNA319904	SAMN04910445		GEO	sra	SRX1734743	0	Illumina HiSeq 2500	SINGLE	cDNA		42488	381	292	ILLUMINA	42565	SRR3462010	SRS1415881	SRP074107	GSM2136050					rosette leaves	leaf		public	ncbi	TRANSCRIPTOMIC	Arabidopsis thaliana
RNA-Seq		100	PRJNA319904	SAMN04910445		GEO	sra	SRX1734743	0	Illumina HiSeq 2500	SINGLE	cDNA		42488	1	1	ILLUMINA	42565	SRR3462011	SRS1415881	SRP074107	GSM2136050					rosette leaves	leaf		public	ncbi	TRANSCRIPTOMIC	Arabidopsis thaliana
RNA-Seq		100	PRJNA319904	SAMN04910445		GEO	sra	SRX1734743	0	Illumina HiSeq 2500	SINGLE	cDNA		42488	381	296	ILLUMINA	42565	SRR3462012	SRS1415881	SRP074107	GSM2136050					rosette leaves	leaf		public	ncbi	TRANSCRIPTOMIC	Arabidopsis thaliana
RNA-Seq		100	PRJNA319904	SAMN04910445		GEO	sra	SRX1734743	0	Illumina HiSeq 2500	SINGLE	cDNA		42488	381	288	ILLUMINA	42565	SRR3462013	SRS1415881	SRP074107	GSM2136050					rosette leaves	leaf		public	ncbi	TRANSCRIPTOMIC	Arabidopsis thaliana
RNA-Seq		100	PRJNA319904	SAMN04910445		GEO	sra	SRX1734743	0	Illumina HiSeq 2500	SINGLE	cDNA		42488	83	63	ILLUMINA	42565	SRR3462014	SRS1415881	SRP074107	GSM2136050					rosette leaves	leaf		public	ncbi	TRANSCRIPTOMIC	Arabidopsis thaliana
RNA-Seq		100	PRJNA319904	SAMN04910445		GEO	sra	SRX1734743	0	Illumina HiSeq 2500	SINGLE	cDNA		42488	381	286	ILLUMINA	42565	SRR3462015	SRS1415881	SRP074107	GSM2136050					rosette leaves	leaf		public	ncbi	TRANSCRIPTOMIC	Arabidopsis thaliana
RNA-Seq		100	PRJNA319904	SAMN04910445		GEO	sra	SRX1734743	0	Illumina HiSeq 2500	SINGLE	cDNA		42488	302	222	ILLUMINA	42565	SRR3462016	SRS1415881	SRP074107	GSM2136050					rosette leaves	leaf		public	ncbi	TRANSCRIPTOMIC	Arabidopsis thaliana
RNA-Seq		100	PRJNA319904	SAMN04910446		GEO	sra	SRX1734744	0	Illumina HiSeq 2500	SINGLE	cDNA		42488	381	283	ILLUMINA	42565	SRR3462017	SRS1415882	SRP074107	GSM2136051					rosette leaves	leaf		public	ncbi	TRANSCRIPTOMIC	Arabidopsis thaliana
RNA-Seq		100	PRJNA319904	SAMN04910446		GEO	sra	SRX1734744	0	Illumina HiSeq 2500	SINGLE	cDNA		42488	230	167	ILLUMINA	42565	SRR3462018	SRS1415882	SRP074107	GSM2136051					rosette leaves	leaf		public	ncbi	TRANSCRIPTOMIC	Arabidopsis thaliana
RNA-Seq		100	PRJNA319904	SAMN04910446		GEO	sra	SRX1734744	0	Illumina HiSeq 2500	SINGLE	cDNA		42488	310	239	ILLUMINA	42565	SRR3462019	SRS1415882	SRP074107	GSM2136051					rosette leaves	leaf		public	ncbi	TRANSCRIPTOMIC	Arabidopsis thaliana
RNA-Seq		100	PRJNA319904	SAMN04910446		GEO	sra	SRX1734744	0	Illumina HiSeq 2500	SINGLE	cDNA		42488	381	297	ILLUMINA	42565	SRR3462020	SRS1415882	SRP074107	GSM2136051					rosette leaves	leaf		public	ncbi	TRANSCRIPTOMIC	Arabidopsis thaliana
RNA-Seq		100	PRJNA319904	SAMN04910446		GEO	sra	SRX1734744	0	Illumina HiSeq 2500	SINGLE	cDNA		42488	334	253	ILLUMINA	42565	SRR3462021	SRS1415882	SRP074107	GSM2136051					rosette leaves	leaf		public	ncbi	TRANSCRIPTOMIC	Arabidopsis thaliana
RNA-Seq		100	PRJNA319904	SAMN04910446		GEO	sra	SRX1734744	0	Illumina HiSeq 2500	SINGLE	cDNA		42488	381	286	ILLUMINA	42565	SRR3462022	SRS1415882	SRP074107	GSM2136051					rosette leaves	leaf		public	ncbi	TRANSCRIPTOMIC	Arabidopsis thaliana
RNA-Seq		100	PRJNA319904	SAMN04910446		GEO	sra	SRX1734744	0	Illumina HiSeq 2500	SINGLE	cDNA		42488	206	151	ILLUMINA	42565	SRR3462023	SRS1415882	SRP074107	GSM2136051					rosette leaves	leaf		public	ncbi	TRANSCRIPTOMIC	Arabidopsis thaliana
RNA-Seq		100	PRJNA319904	SAMN04910447		GEO	sra	SRX1734745	0	Illumina HiSeq 2500	SINGLE	cDNA		42488	147	90	ILLUMINA	42565	SRR3462024	SRS1415883	SRP074107	GSM2136052					rosette leaves	leaf		public	ncbi	TRANSCRIPTOMIC	Arabidopsis thaliana
RNA-Seq		100	PRJNA319904	SAMN04910447		GEO	sra	SRX1734745	0	Illumina HiSeq 2500	SINGLE	cDNA		42488	381	293	ILLUMINA	42565	SRR3462025	SRS1415883	SRP074107	GSM2136052					rosette leaves	leaf		public	ncbi	TRANSCRIPTOMIC	Arabidopsis thaliana
RNA-Seq		100	PRJNA319904	SAMN04910447		GEO	sra	SRX1734745	0	Illumina HiSeq 2500	SINGLE	cDNA		42488	381	292	ILLUMINA	42565	SRR3462026	SRS1415883	SRP074107	GSM2136052					rosette leaves	leaf		public	ncbi	TRANSCRIPTOMIC	Arabidopsis thaliana
RNA-Seq		100	PRJNA319904	SAMN04910447		GEO	sra	SRX1734745	0	Illumina HiSeq 2500	SINGLE	cDNA		42488	308	228	ILLUMINA	42565	SRR3462027	SRS1415883	SRP074107	GSM2136052					rosette leaves	leaf		public	ncbi	TRANSCRIPTOMIC	Arabidopsis thaliana
RNA-Seq		100	PRJNA319904	SAMN04910447		GEO	sra	SRX1734745	0	Illumina HiSeq 2500	SINGLE	cDNA		42488	381	280	ILLUMINA	42565	SRR3462028	SRS1415883	SRP074107	GSM2136052					rosette leaves	leaf		public	ncbi	TRANSCRIPTOMIC	Arabidopsis thaliana
RNA-Seq		100	PRJNA319904	SAMN04910447		GEO	sra	SRX1734745	0	Illumina HiSeq 2500	SINGLE	cDNA		42488	259	187	ILLUMINA	42565	SRR3462029	SRS1415883	SRP074107	GSM2136052					rosette leaves	leaf		public	ncbi	TRANSCRIPTOMIC	Arabidopsis thaliana
RNA-Seq		100	PRJNA319904	SAMN04910448		GEO	sra	SRX1734746	0	Illumina HiSeq 2500	SINGLE	cDNA		42488	339	218	ILLUMINA	42565	SRR3462030	SRS1415884	SRP074107	GSM2136053					rosette leaves	leaf		public	ncbi	TRANSCRIPTOMIC	Arabidopsis thaliana
RNA-Seq		100	PRJNA319904	SAMN04910448		GEO	sra	SRX1734746	0	Illumina HiSeq 2500	SINGLE	cDNA		42488	342	262	ILLUMINA	42565	SRR3462031	SRS1415884	SRP074107	GSM2136053					rosette leaves	leaf		public	ncbi	TRANSCRIPTOMIC	Arabidopsis thaliana
RNA-Seq		100	PRJNA319904	SAMN04910448		GEO	sra	SRX1734746	0	Illumina HiSeq 2500	SINGLE	cDNA		42488	381	296	ILLUMINA	42565	SRR3462032	SRS1415884	SRP074107	GSM2136053					rosette leaves	leaf		public	ncbi	TRANSCRIPTOMIC	Arabidopsis thaliana
RNA-Seq		100	PRJNA319904	SAMN04910448		GEO	sra	SRX1734746	0	Illumina HiSeq 2500	SINGLE	cDNA		42488	374	281	ILLUMINA	42565	SRR3462033	SRS1415884	SRP074107	GSM2136053					rosette leaves	leaf		public	ncbi	TRANSCRIPTOMIC	Arabidopsis thaliana
RNA-Seq		100	PRJNA319904	SAMN04910448		GEO	sra	SRX1734746	0	Illumina HiSeq 2500	SINGLE	cDNA		42488	381	282	ILLUMINA	42565	SRR3462034	SRS1415884	SRP074107	GSM2136053					rosette leaves	leaf		public	ncbi	TRANSCRIPTOMIC	Arabidopsis thaliana
RNA-Seq		100	PRJNA319904	SAMN04910448		GEO	sra	SRX1734746	0	Illumina HiSeq 2500	SINGLE	cDNA		42488	282	205	ILLUMINA	42565	SRR3462035	SRS1415884	SRP074107	GSM2136053					rosette leaves	leaf		public	ncbi	TRANSCRIPTOMIC	Arabidopsis thaliana
RNA-Seq		100	PRJNA319904	SAMN04910449		GEO	sra	SRX1734747	0	Illumina HiSeq 2500	SINGLE	cDNA		42488	166	102	ILLUMINA	42565	SRR3462036	SRS1415885	SRP074107	GSM2136054					rosette leaves	leaf		public	ncbi	TRANSCRIPTOMIC	Arabidopsis thaliana
RNA-Seq		100	PRJNA319904	SAMN04910449		GEO	sra	SRX1734747	0	Illumina HiSeq 2500	SINGLE	cDNA		42488	381	293	ILLUMINA	42565	SRR3462037	SRS1415885	SRP074107	GSM2136054					rosette leaves	leaf		public	ncbi	TRANSCRIPTOMIC	Arabidopsis thaliana
RNA-Seq		100	PRJNA319904	SAMN04910449		GEO	sra	SRX1734747	0	Illumina HiSeq 2500	SINGLE	cDNA		42488	17	13	ILLUMINA	42565	SRR3462038	SRS1415885	SRP074107	GSM2136054					rosette leaves	leaf		public	ncbi	TRANSCRIPTOMIC	Arabidopsis thaliana
RNA-Seq		100	PRJNA319904	SAMN04910449		GEO	sra	SRX1734747	0	Illumina HiSeq 2500	SINGLE	cDNA		42488	381	294	ILLUMINA	42565	SRR3462039	SRS1415885	SRP074107	GSM2136054					rosette leaves	leaf		public	ncbi	TRANSCRIPTOMIC	Arabidopsis thaliana
RNA-Seq		100	PRJNA319904	SAMN04910449		GEO	sra	SRX1734747	0	Illumina HiSeq 2500	SINGLE	cDNA		42488	373	277	ILLUMINA	42565	SRR3462040	SRS1415885	SRP074107	GSM2136054					rosette leaves	leaf		public	ncbi	TRANSCRIPTOMIC	Arabidopsis thaliana
RNA-Seq		100	PRJNA319904	SAMN04910449		GEO	sra	SRX1734747	0	Illumina HiSeq 2500	SINGLE	cDNA		42488	381	280	ILLUMINA	42565	SRR3462041	SRS1415885	SRP074107	GSM2136054					rosette leaves	leaf		public	ncbi	TRANSCRIPTOMIC	Arabidopsis thaliana
RNA-Seq		100	PRJNA319904	SAMN04910449		GEO	sra	SRX1734747	0	Illumina HiSeq 2500	SINGLE	cDNA		42488	313	226	ILLUMINA	42565	SRR3462042	SRS1415885	SRP074107	GSM2136054					rosette leaves	leaf		public	ncbi	TRANSCRIPTOMIC	Arabidopsis thaliana
RNA-Seq		100	PRJNA319904	SAMN04910450		GEO	sra	SRX1734748	0	Illumina HiSeq 2500	SINGLE	cDNA		42488	149	92	ILLUMINA	42565	SRR3462043	SRS1415886	SRP074107	GSM2136055					rosette leaves	leaf		public	ncbi	TRANSCRIPTOMIC	Arabidopsis thaliana
RNA-Seq		100	PRJNA319904	SAMN04910450		GEO	sra	SRX1734748	0	Illumina HiSeq 2500	SINGLE	cDNA		42488	326	251	ILLUMINA	42565	SRR3462044	SRS1415886	SRP074107	GSM2136055					rosette leaves	leaf		public	ncbi	TRANSCRIPTOMIC	Arabidopsis thaliana
RNA-Seq		100	PRJNA319904	SAMN04910450		GEO	sra	SRX1734748	0	Illumina HiSeq 2500	SINGLE	cDNA		42488	381	293	ILLUMINA	42565	SRR3462045	SRS1415886	SRP074107	GSM2136055					rosette leaves	leaf		public	ncbi	TRANSCRIPTOMIC	Arabidopsis thaliana
RNA-Seq		100	PRJNA319904	SAMN04910450		GEO	sra	SRX1734748	0	Illumina HiSeq 2500	SINGLE	cDNA		42488	313	234	ILLUMINA	42565	SRR3462046	SRS1415886	SRP074107	GSM2136055					rosette leaves	leaf		public	ncbi	TRANSCRIPTOMIC	Arabidopsis thaliana
RNA-Seq		100	PRJNA319904	SAMN04910450		GEO	sra	SRX1734748	0	Illumina HiSeq 2500	SINGLE	cDNA		42488	381	281	ILLUMINA	42565	SRR3462047	SRS1415886	SRP074107	GSM2136055					rosette leaves	leaf		public	ncbi	TRANSCRIPTOMIC	Arabidopsis thaliana
RNA-Seq		100	PRJNA319904	SAMN04910450		GEO	sra	SRX1734748	0	Illumina HiSeq 2500	SINGLE	cDNA		42488	251	182	ILLUMINA	42565	SRR3462048	SRS1415886	SRP074107	GSM2136055					rosette leaves	leaf		public	ncbi	TRANSCRIPTOMIC	Arabidopsis thaliana
RNA-Seq		117	PRJNA319904	SAMN04910451		GEO	sra	SRX1734749	0	Illumina HiSeq 2500	SINGLE	cDNA		42488	446	331	ILLUMINA	42565	SRR3462049	SRS1415887	SRP074107	GSM2136056					rosette leaves	leaf		public	ncbi	TRANSCRIPTOMIC	Arabidopsis thaliana
RNA-Seq		117	PRJNA319904	SAMN04910451		GEO	sra	SRX1734749	0	Illumina HiSeq 2500	SINGLE	cDNA		42488	446	320	ILLUMINA	42565	SRR3462050	SRS1415887	SRP074107	GSM2136056					rosette leaves	leaf		public	ncbi	TRANSCRIPTOMIC	Arabidopsis thaliana
RNA-Seq		117	PRJNA319904	SAMN04910451		GEO	sra	SRX1734749	0	Illumina HiSeq 2500	SINGLE	cDNA		42488	72	53	ILLUMINA	42565	SRR3462051	SRS1415887	SRP074107	GSM2136056					rosette leaves	leaf		public	ncbi	TRANSCRIPTOMIC	Arabidopsis thaliana
RNA-Seq		100	PRJNA319904	SAMN04910452		GEO	sra	SRX1734750	0	Illumina HiSeq 2500	SINGLE	cDNA		42488	379	241	ILLUMINA	42565	SRR3462052	SRS1415888	SRP074107	GSM2136057					rosette leaves	leaf		public	ncbi	TRANSCRIPTOMIC	Arabidopsis thaliana
RNA-Seq		100	PRJNA319904	SAMN04910452		GEO	sra	SRX1734750	0	Illumina HiSeq 2500	SINGLE	cDNA		42488	381	179	ILLUMINA	42565	SRR3462053	SRS1415888	SRP074107	GSM2136057					rosette leaves	leaf		public	ncbi	TRANSCRIPTOMIC	Arabidopsis thaliana
RNA-Seq		100	PRJNA319904	SAMN04910452		GEO	sra	SRX1734750	0	Illumina HiSeq 2500	SINGLE	cDNA		42488	145	67	ILLUMINA	42565	SRR3462054	SRS1415888	SRP074107	GSM2136057					rosette leaves	leaf		public	ncbi	TRANSCRIPTOMIC	Arabidopsis thaliana
RNA-Seq		100	PRJNA319904	SAMN04910452		GEO	sra	SRX1734750	0	Illumina HiSeq 2500	SINGLE	cDNA		42488	381	187	ILLUMINA	42565	SRR3462055	SRS1415888	SRP074107	GSM2136057					rosette leaves	leaf		public	ncbi	TRANSCRIPTOMIC	Arabidopsis thaliana
RNA-Seq		100	PRJNA319904	SAMN04910452		GEO	sra	SRX1734750	0	Illumina HiSeq 2500	SINGLE	cDNA		42488	196	92	ILLUMINA	42565	SRR3462056	SRS1415888	SRP074107	GSM2136057					rosette leaves	leaf		public	ncbi	TRANSCRIPTOMIC	Arabidopsis thaliana
RNA-Seq		100	PRJNA319904	SAMN04910452		GEO	sra	SRX1734750	0	Illumina HiSeq 2500	SINGLE	cDNA		42488	381	292	ILLUMINA	42565	SRR3462057	SRS1415888	SRP074107	GSM2136057					rosette leaves	leaf		public	ncbi	TRANSCRIPTOMIC	Arabidopsis thaliana
RNA-Seq		100	PRJNA319904	SAMN04910452		GEO	sra	SRX1734750	0	Illumina HiSeq 2500	SINGLE	cDNA		42488	91	69	ILLUMINA	42565	SRR3462058	SRS1415888	SRP074107	GSM2136057					rosette leaves	leaf		public	ncbi	TRANSCRIPTOMIC	Arabidopsis thaliana
RNA-Seq		100	PRJNA319904	SAMN04910452		GEO	sra	SRX1734750	0	Illumina HiSeq 2500	SINGLE	cDNA		42488	381	295	ILLUMINA	42565	SRR3462059	SRS1415888	SRP074107	GSM2136057					rosette leaves	leaf		public	ncbi	TRANSCRIPTOMIC	Arabidopsis thaliana
RNA-Seq		100	PRJNA319904	SAMN04910452		GEO	sra	SRX1734750	0	Illumina HiSeq 2500	SINGLE	cDNA		42488	381	287	ILLUMINA	42565	SRR3462060	SRS1415888	SRP074107	GSM2136057					rosette leaves	leaf		public	ncbi	TRANSCRIPTOMIC	Arabidopsis thaliana
RNA-Seq		100	PRJNA319904	SAMN04910452		GEO	sra	SRX1734750	0	Illumina HiSeq 2500	SINGLE	cDNA		42488	125	94	ILLUMINA	42565	SRR3462061	SRS1415888	SRP074107	GSM2136057					rosette leaves	leaf		public	ncbi	TRANSCRIPTOMIC	Arabidopsis thaliana
RNA-Seq		100	PRJNA319904	SAMN04910452		GEO	sra	SRX1734750	0	Illumina HiSeq 2500	SINGLE	cDNA		42488	381	282	ILLUMINA	42565	SRR3462062	SRS1415888	SRP074107	GSM2136057					rosette leaves	leaf		public	ncbi	TRANSCRIPTOMIC	Arabidopsis thaliana
RNA-Seq		100	PRJNA319904	SAMN04910452		GEO	sra	SRX1734750	0	Illumina HiSeq 2500	SINGLE	cDNA		42488	381	276	ILLUMINA	42565	SRR3462063	SRS1415888	SRP074107	GSM2136057					rosette leaves	leaf		public	ncbi	TRANSCRIPTOMIC	Arabidopsis thaliana
RNA-Seq		100	PRJNA319904	SAMN04910452		GEO	sra	SRX1734750	0	Illumina HiSeq 2500	SINGLE	cDNA		42488	20	15	ILLUMINA	42565	SRR3462064	SRS1415888	SRP074107	GSM2136057					rosette leaves	leaf		public	ncbi	TRANSCRIPTOMIC	Arabidopsis thaliana
RNA-Seq		100	PRJNA319904	SAMN04910453		GEO	sra	SRX1734751	0	Illumina HiSeq 2500	SINGLE	cDNA		42488	354	228	ILLUMINA	42565	SRR3462065	SRS1415889	SRP074107	GSM2136058					rosette leaves	leaf		public	ncbi	TRANSCRIPTOMIC	Arabidopsis thaliana
RNA-Seq		100	PRJNA319904	SAMN04910453		GEO	sra	SRX1734751	0	Illumina HiSeq 2500	SINGLE	cDNA		42488	381	291	ILLUMINA	42565	SRR3462066	SRS1415889	SRP074107	GSM2136058					rosette leaves	leaf		public	ncbi	TRANSCRIPTOMIC	Arabidopsis thaliana
RNA-Seq		100	PRJNA319904	SAMN04910453		GEO	sra	SRX1734751	0	Illumina HiSeq 2500	SINGLE	cDNA		42488	43	33	ILLUMINA	42565	SRR3462067	SRS1415889	SRP074107	GSM2136058					rosette leaves	leaf		public	ncbi	TRANSCRIPTOMIC	Arabidopsis thaliana
RNA-Seq		100	PRJNA319904	SAMN04910453		GEO	sra	SRX1734751	0	Illumina HiSeq 2500	SINGLE	cDNA		42488	381	296	ILLUMINA	42565	SRR3462068	SRS1415889	SRP074107	GSM2136058					rosette leaves	leaf		public	ncbi	TRANSCRIPTOMIC	Arabidopsis thaliana
RNA-Seq		100	PRJNA319904	SAMN04910453		GEO	sra	SRX1734751	0	Illumina HiSeq 2500	SINGLE	cDNA		42488	381	286	ILLUMINA	42565	SRR3462069	SRS1415889	SRP074107	GSM2136058					rosette leaves	leaf		public	ncbi	TRANSCRIPTOMIC	Arabidopsis thaliana
RNA-Seq		100	PRJNA319904	SAMN04910453		GEO	sra	SRX1734751	0	Illumina HiSeq 2500	SINGLE	cDNA		42488	44	33	ILLUMINA	42565	SRR3462070	SRS1415889	SRP074107	GSM2136058					rosette leaves	leaf		public	ncbi	TRANSCRIPTOMIC	Arabidopsis thaliana
RNA-Seq		100	PRJNA319904	SAMN04910453		GEO	sra	SRX1734751	0	Illumina HiSeq 2500	SINGLE	cDNA		42488	381	282	ILLUMINA	42565	SRR3462071	SRS1415889	SRP074107	GSM2136058					rosette leaves	leaf		public	ncbi	TRANSCRIPTOMIC	Arabidopsis thaliana
RNA-Seq		100	PRJNA319904	SAMN04910453		GEO	sra	SRX1734751	0	Illumina HiSeq 2500	SINGLE	cDNA		42488	311	226	ILLUMINA	42565	SRR3462072	SRS1415889	SRP074107	GSM2136058					rosette leaves	leaf		public	ncbi	TRANSCRIPTOMIC	Arabidopsis thaliana
RNA-Seq		100	PRJNA319904	SAMN04910454		GEO	sra	SRX1734752	0	Illumina HiSeq 2500	SINGLE	cDNA		42488	173	106	ILLUMINA	42565	SRR3462073	SRS1415890	SRP074107	GSM2136059					rosette leaves	leaf		public	ncbi	TRANSCRIPTOMIC	Arabidopsis thaliana
RNA-Seq		100	PRJNA319904	SAMN04910454		GEO	sra	SRX1734752	0	Illumina HiSeq 2500	SINGLE	cDNA		42488	381	293	ILLUMINA	42565	SRR3462074	SRS1415890	SRP074107	GSM2136059					rosette leaves	leaf		public	ncbi	TRANSCRIPTOMIC	Arabidopsis thaliana
RNA-Seq		100	PRJNA319904	SAMN04910454		GEO	sra	SRX1734752	0	Illumina HiSeq 2500	SINGLE	cDNA		42488	0	0	ILLUMINA	42565	SRR3462075	SRS1415890	SRP074107	GSM2136059					rosette leaves	leaf		public	ncbi	TRANSCRIPTOMIC	Arabidopsis thaliana
RNA-Seq		100	PRJNA319904	SAMN04910454		GEO	sra	SRX1734752	0	Illumina HiSeq 2500	SINGLE	cDNA		42488	381	294	ILLUMINA	42565	SRR3462076	SRS1415890	SRP074107	GSM2136059					rosette leaves	leaf		public	ncbi	TRANSCRIPTOMIC	Arabidopsis thaliana
RNA-Seq		100	PRJNA319904	SAMN04910454		GEO	sra	SRX1734752	0	Illumina HiSeq 2500	SINGLE	cDNA		42488	381	282	ILLUMINA	42565	SRR3462077	SRS1415890	SRP074107	GSM2136059					rosette leaves	leaf		public	ncbi	TRANSCRIPTOMIC	Arabidopsis thaliana
RNA-Seq		100	PRJNA319904	SAMN04910454		GEO	sra	SRX1734752	0	Illumina HiSeq 2500	SINGLE	cDNA		42488	4	3	ILLUMINA	42565	SRR3462078	SRS1415890	SRP074107	GSM2136059					rosette leaves	leaf		public	ncbi	TRANSCRIPTOMIC	Arabidopsis thaliana
RNA-Seq		100	PRJNA319904	SAMN04910454		GEO	sra	SRX1734752	0	Illumina HiSeq 2500	SINGLE	cDNA		42488	381	280	ILLUMINA	42565	SRR3462079	SRS1415890	SRP074107	GSM2136059					rosette leaves	leaf		public	ncbi	TRANSCRIPTOMIC	Arabidopsis thaliana
RNA-Seq		100	PRJNA319904	SAMN04910454		GEO	sra	SRX1734752	0	Illumina HiSeq 2500	SINGLE	cDNA		42488	319	230	ILLUMINA	42565	SRR3462080	SRS1415890	SRP074107	GSM2136059					rosette leaves	leaf		public	ncbi	TRANSCRIPTOMIC	Arabidopsis thaliana
RNA-Seq		100	PRJNA319904	SAMN04910455		GEO	sra	SRX1734753	0	Illumina HiSeq 2500	SINGLE	cDNA		42488	371	237	ILLUMINA	42565	SRR3462081	SRS1415891	SRP074107	GSM2136060					rosette leaves	leaf		public	ncbi	TRANSCRIPTOMIC	Arabidopsis thaliana
RNA-Seq		100	PRJNA319904	SAMN04910455		GEO	sra	SRX1734753	0	Illumina HiSeq 2500	SINGLE	cDNA		42488	381	293	ILLUMINA	42565	SRR3462082	SRS1415891	SRP074107	GSM2136060					rosette leaves	leaf		public	ncbi	TRANSCRIPTOMIC	Arabidopsis thaliana
RNA-Seq		100	PRJNA319904	SAMN04910455		GEO	sra	SRX1734753	0	Illumina HiSeq 2500	SINGLE	cDNA		42488	155	118	ILLUMINA	42565	SRR3462083	SRS1415891	SRP074107	GSM2136060					rosette leaves	leaf		public	ncbi	TRANSCRIPTOMIC	Arabidopsis thaliana
RNA-Seq		100	PRJNA319904	SAMN04910455		GEO	sra	SRX1734753	0	Illumina HiSeq 2500	SINGLE	cDNA		42488	381	296	ILLUMINA	42565	SRR3462084	SRS1415891	SRP074107	GSM2136060					rosette leaves	leaf		public	ncbi	TRANSCRIPTOMIC	Arabidopsis thaliana
RNA-Seq		100	PRJNA319904	SAMN04910455		GEO	sra	SRX1734753	0	Illumina HiSeq 2500	SINGLE	cDNA		42488	381	289	ILLUMINA	42565	SRR3462085	SRS1415891	SRP074107	GSM2136060					rosette leaves	leaf		public	ncbi	TRANSCRIPTOMIC	Arabidopsis thaliana
RNA-Seq		100	PRJNA319904	SAMN04910455		GEO	sra	SRX1734753	0	Illumina HiSeq 2500	SINGLE	cDNA		42488	177	134	ILLUMINA	42565	SRR3462086	SRS1415891	SRP074107	GSM2136060					rosette leaves	leaf		public	ncbi	TRANSCRIPTOMIC	Arabidopsis thaliana
RNA-Seq		100	PRJNA319904	SAMN04910455		GEO	sra	SRX1734753	0	Illumina HiSeq 2500	SINGLE	cDNA		42488	381	282	ILLUMINA	42565	SRR3462087	SRS1415891	SRP074107	GSM2136060					rosette leaves	leaf		public	ncbi	TRANSCRIPTOMIC	Arabidopsis thaliana
RNA-Seq		100	PRJNA319904	SAMN04910455		GEO	sra	SRX1734753	0	Illumina HiSeq 2500	SINGLE	cDNA		42488	381	276	ILLUMINA	42565	SRR3462088	SRS1415891	SRP074107	GSM2136060					rosette leaves	leaf		public	ncbi	TRANSCRIPTOMIC	Arabidopsis thaliana
RNA-Seq		100	PRJNA319904	SAMN04910455		GEO	sra	SRX1734753	0	Illumina HiSeq 2500	SINGLE	cDNA		42488	66	49	ILLUMINA	42565	SRR3462089	SRS1415891	SRP074107	GSM2136060					rosette leaves	leaf		public	ncbi	TRANSCRIPTOMIC	Arabidopsis thaliana
RNA-Seq		100	PRJNA319904	SAMN04910456		GEO	sra	SRX1734754	0	Illumina HiSeq 2500	SINGLE	cDNA		42488	319	207	ILLUMINA	42565	SRR3462090	SRS1415892	SRP074107	GSM2136061					rosette leaves	leaf		public	ncbi	TRANSCRIPTOMIC	Arabidopsis thaliana
RNA-Seq		100	PRJNA319904	SAMN04910456		GEO	sra	SRX1734754	0	Illumina HiSeq 2500	SINGLE	cDNA		42488	322	248	ILLUMINA	42565	SRR3462091	SRS1415892	SRP074107	GSM2136061					rosette leaves	leaf		public	ncbi	TRANSCRIPTOMIC	Arabidopsis thaliana
RNA-Seq		100	PRJNA319904	SAMN04910456		GEO	sra	SRX1734754	0	Illumina HiSeq 2500	SINGLE	cDNA		42488	381	296	ILLUMINA	42565	SRR3462092	SRS1415892	SRP074107	GSM2136061					rosette leaves	leaf		public	ncbi	TRANSCRIPTOMIC	Arabidopsis thaliana
RNA-Seq		100	PRJNA319904	SAMN04910456		GEO	sra	SRX1734754	0	Illumina HiSeq 2500	SINGLE	cDNA		42488	304	230	ILLUMINA	42565	SRR3462093	SRS1415892	SRP074107	GSM2136061					rosette leaves	leaf		public	ncbi	TRANSCRIPTOMIC	Arabidopsis thaliana
RNA-Seq		100	PRJNA319904	SAMN04910456		GEO	sra	SRX1734754	0	Illumina HiSeq 2500	SINGLE	cDNA		42488	381	283	ILLUMINA	42565	SRR3462094	SRS1415892	SRP074107	GSM2136061					rosette leaves	leaf		public	ncbi	TRANSCRIPTOMIC	Arabidopsis thaliana
RNA-Seq		100	PRJNA319904	SAMN04910456		GEO	sra	SRX1734754	0	Illumina HiSeq 2500	SINGLE	cDNA		42488	207	151	ILLUMINA	42565	SRR3462095	SRS1415892	SRP074107	GSM2136061					rosette leaves	leaf		public	ncbi	TRANSCRIPTOMIC	Arabidopsis thaliana
RNA-Seq		100	PRJNA319904	SAMN04910457		GEO	sra	SRX1734755	0	Illumina HiSeq 2500	SINGLE	cDNA		42488	381	245	ILLUMINA	42565	SRR3462096	SRS1415893	SRP074107	GSM2136062					rosette leaves	leaf		public	ncbi	TRANSCRIPTOMIC	Arabidopsis thaliana
RNA-Seq		100	PRJNA319904	SAMN04910457		GEO	sra	SRX1734755	0	Illumina HiSeq 2500	SINGLE	cDNA		42488	12	7	ILLUMINA	42565	SRR3462097	SRS1415893	SRP074107	GSM2136062					rosette leaves	leaf		public	ncbi	TRANSCRIPTOMIC	Arabidopsis thaliana
RNA-Seq		100	PRJNA319904	SAMN04910457		GEO	sra	SRX1734755	0	Illumina HiSeq 2500	SINGLE	cDNA		42488	381	292	ILLUMINA	42565	SRR3462098	SRS1415893	SRP074107	GSM2136062					rosette leaves	leaf		public	ncbi	TRANSCRIPTOMIC	Arabidopsis thaliana
RNA-Seq		100	PRJNA319904	SAMN04910457		GEO	sra	SRX1734755	0	Illumina HiSeq 2500	SINGLE	cDNA		42488	92	70	ILLUMINA	42565	SRR3462099	SRS1415893	SRP074107	GSM2136062					rosette leaves	leaf		public	ncbi	TRANSCRIPTOMIC	Arabidopsis thaliana
RNA-Seq		100	PRJNA319904	SAMN04910457		GEO	sra	SRX1734755	0	Illumina HiSeq 2500	SINGLE	cDNA		42488	381	296	ILLUMINA	42565	SRR3462100	SRS1415893	SRP074107	GSM2136062					rosette leaves	leaf		public	ncbi	TRANSCRIPTOMIC	Arabidopsis thaliana
RNA-Seq		100	PRJNA319904	SAMN04910457		GEO	sra	SRX1734755	0	Illumina HiSeq 2500	SINGLE	cDNA		42488	381	287	ILLUMINA	42565	SRR3462101	SRS1415893	SRP074107	GSM2136062					rosette leaves	leaf		public	ncbi	TRANSCRIPTOMIC	Arabidopsis thaliana
RNA-Seq		100	PRJNA319904	SAMN04910457		GEO	sra	SRX1734755	0	Illumina HiSeq 2500	SINGLE	cDNA		42488	63	48	ILLUMINA	42565	SRR3462102	SRS1415893	SRP074107	GSM2136062					rosette leaves	leaf		public	ncbi	TRANSCRIPTOMIC	Arabidopsis thaliana
RNA-Seq		100	PRJNA319904	SAMN04910457		GEO	sra	SRX1734755	0	Illumina HiSeq 2500	SINGLE	cDNA		42488	381	282	ILLUMINA	42565	SRR3462103	SRS1415893	SRP074107	GSM2136062					rosette leaves	leaf		public	ncbi	TRANSCRIPTOMIC	Arabidopsis thaliana
RNA-Seq		100	PRJNA319904	SAMN04910457		GEO	sra	SRX1734755	0	Illumina HiSeq 2500	SINGLE	cDNA		42488	344	251	ILLUMINA	42565	SRR3462104	SRS1415893	SRP074107	GSM2136062					rosette leaves	leaf		public	ncbi	TRANSCRIPTOMIC	Arabidopsis thaliana
RNA-Seq		100	PRJNA319904	SAMN04910459		GEO	sra	SRX1734757	0	Illumina HiSeq 2500	SINGLE	cDNA		42488	381	245	ILLUMINA	42565	SRR3462108	SRS1415894	SRP074107	GSM2136064					rosette leaves	leaf		public	ncbi	TRANSCRIPTOMIC	Arabidopsis thaliana
RNA-Seq		100	PRJNA319904	SAMN04910459		GEO	sra	SRX1734757	0	Illumina HiSeq 2500	SINGLE	cDNA		42488	0	0	ILLUMINA	42565	SRR3462109	SRS1415894	SRP074107	GSM2136064					rosette leaves	leaf		public	ncbi	TRANSCRIPTOMIC	Arabidopsis thaliana
RNA-Seq		100	PRJNA319904	SAMN04910459		GEO	sra	SRX1734757	0	Illumina HiSeq 2500	SINGLE	cDNA		42488	381	292	ILLUMINA	42565	SRR3462110	SRS1415894	SRP074107	GSM2136064					rosette leaves	leaf		public	ncbi	TRANSCRIPTOMIC	Arabidopsis thaliana
RNA-Seq		100	PRJNA319904	SAMN04910459		GEO	sra	SRX1734757	0	Illumina HiSeq 2500	SINGLE	cDNA		42488	15	12	ILLUMINA	42565	SRR3462111	SRS1415894	SRP074107	GSM2136064					rosette leaves	leaf		public	ncbi	TRANSCRIPTOMIC	Arabidopsis thaliana
RNA-Seq		100	PRJNA319904	SAMN04910459		GEO	sra	SRX1734757	0	Illumina HiSeq 2500	SINGLE	cDNA		42488	381	297	ILLUMINA	42565	SRR3462112	SRS1415894	SRP074107	GSM2136064					rosette leaves	leaf		public	ncbi	TRANSCRIPTOMIC	Arabidopsis thaliana
RNA-Seq		100	PRJNA319904	SAMN04910459		GEO	sra	SRX1734757	0	Illumina HiSeq 2500	SINGLE	cDNA		42488	381	287	ILLUMINA	42565	SRR3462113	SRS1415894	SRP074107	GSM2136064					rosette leaves	leaf		public	ncbi	TRANSCRIPTOMIC	Arabidopsis thaliana
RNA-Seq		100	PRJNA319904	SAMN04910459		GEO	sra	SRX1734757	0	Illumina HiSeq 2500	SINGLE	cDNA		42488	26	20	ILLUMINA	42565	SRR3462114	SRS1415894	SRP074107	GSM2136064					rosette leaves	leaf		public	ncbi	TRANSCRIPTOMIC	Arabidopsis thaliana
RNA-Seq		100	PRJNA319904	SAMN04910459		GEO	sra	SRX1734757	0	Illumina HiSeq 2500	SINGLE	cDNA		42488	381	282	ILLUMINA	42565	SRR3462115	SRS1415894	SRP074107	GSM2136064					rosette leaves	leaf		public	ncbi	TRANSCRIPTOMIC	Arabidopsis thaliana
RNA-Seq		100	PRJNA319904	SAMN04910459		GEO	sra	SRX1734757	0	Illumina HiSeq 2500	SINGLE	cDNA		42488	312	227	ILLUMINA	42565	SRR3462116	SRS1415894	SRP074107	GSM2136064					rosette leaves	leaf		public	ncbi	TRANSCRIPTOMIC	Arabidopsis thaliana
RNA-Seq		100	PRJNA319904	SAMN04910263		GEO	sra	SRX1734758	0	Illumina HiSeq 2500	SINGLE	cDNA		42488	381	283	ILLUMINA	42565	SRR3462117	SRS1415895	SRP074107	GSM2136065					rosette leaves	leaf		public	ncbi	TRANSCRIPTOMIC	Arabidopsis thaliana
RNA-Seq		100	PRJNA319904	SAMN04910263		GEO	sra	SRX1734758	0	Illumina HiSeq 2500	SINGLE	cDNA		42488	307	224	ILLUMINA	42565	SRR3462118	SRS1415895	SRP074107	GSM2136065					rosette leaves	leaf		public	ncbi	TRANSCRIPTOMIC	Arabidopsis thaliana
RNA-Seq		100	PRJNA319904	SAMN04910263		GEO	sra	SRX1734758	0	Illumina HiSeq 2500	SINGLE	cDNA		42488	345	265	ILLUMINA	42565	SRR3462119	SRS1415895	SRP074107	GSM2136065					rosette leaves	leaf		public	ncbi	TRANSCRIPTOMIC	Arabidopsis thaliana
RNA-Seq		100	PRJNA319904	SAMN04910263		GEO	sra	SRX1734758	0	Illumina HiSeq 2500	SINGLE	cDNA		42488	381	297	ILLUMINA	42565	SRR3462120	SRS1415895	SRP074107	GSM2136065					rosette leaves	leaf		public	ncbi	TRANSCRIPTOMIC	Arabidopsis thaliana
RNA-Seq		100	PRJNA319904	SAMN04910263		GEO	sra	SRX1734758	0	Illumina HiSeq 2500	SINGLE	cDNA		42488	381	288	ILLUMINA	42565	SRR3462121	SRS1415895	SRP074107	GSM2136065					rosette leaves	leaf		public	ncbi	TRANSCRIPTOMIC	Arabidopsis thaliana
RNA-Seq		100	PRJNA319904	SAMN04910263		GEO	sra	SRX1734758	0	Illumina HiSeq 2500	SINGLE	cDNA		42488	55	42	ILLUMINA	42565	SRR3462122	SRS1415895	SRP074107	GSM2136065					rosette leaves	leaf		public	ncbi	TRANSCRIPTOMIC	Arabidopsis thaliana
RNA-Seq		100	PRJNA319904	SAMN04910263		GEO	sra	SRX1734758	0	Illumina HiSeq 2500	SINGLE	cDNA		42488	381	285	ILLUMINA	42565	SRR3462123	SRS1415895	SRP074107	GSM2136065					rosette leaves	leaf		public	ncbi	TRANSCRIPTOMIC	Arabidopsis thaliana
RNA-Seq		100	PRJNA319904	SAMN04910263		GEO	sra	SRX1734758	0	Illumina HiSeq 2500	SINGLE	cDNA		42488	265	195	ILLUMINA	42565	SRR3462124	SRS1415895	SRP074107	GSM2136065					rosette leaves	leaf		public	ncbi	TRANSCRIPTOMIC	Arabidopsis thaliana
RNA-Seq		117	PRJNA319904	SAMN04910458		GEO	sra	SRX1734756	0	Illumina HiSeq 2500	SINGLE	cDNA		42488	446	331	ILLUMINA	42565	SRR3462105	SRS1415896	SRP074107	GSM2136063					rosette leaves	leaf		public	ncbi	TRANSCRIPTOMIC	Arabidopsis thaliana
RNA-Seq		117	PRJNA319904	SAMN04910458		GEO	sra	SRX1734756	0	Illumina HiSeq 2500	SINGLE	cDNA		42488	446	321	ILLUMINA	42565	SRR3462106	SRS1415896	SRP074107	GSM2136063					rosette leaves	leaf		public	ncbi	TRANSCRIPTOMIC	Arabidopsis thaliana
RNA-Seq		117	PRJNA319904	SAMN04910458		GEO	sra	SRX1734756	0	Illumina HiSeq 2500	SINGLE	cDNA		42488	146	106	ILLUMINA	42565	SRR3462107	SRS1415896	SRP074107	GSM2136063					rosette leaves	leaf		public	ncbi	TRANSCRIPTOMIC	Arabidopsis thaliana
RNA-Seq		100	PRJNA319904	SAMN04910265		GEO	sra	SRX1734760	0	Illumina HiSeq 2500	SINGLE	cDNA		42488	381	284	ILLUMINA	42565	SRR3462131	SRS1415897	SRP074107	GSM2136067					rosette leaves	leaf		public	ncbi	TRANSCRIPTOMIC	Arabidopsis thaliana
RNA-Seq		100	PRJNA319904	SAMN04910265		GEO	sra	SRX1734760	0	Illumina HiSeq 2500	SINGLE	cDNA		42488	322	235	ILLUMINA	42565	SRR3462132	SRS1415897	SRP074107	GSM2136067					rosette leaves	leaf		public	ncbi	TRANSCRIPTOMIC	Arabidopsis thaliana
RNA-Seq		100	PRJNA319904	SAMN04910265		GEO	sra	SRX1734760	0	Illumina HiSeq 2500	SINGLE	cDNA		42488	378	291	ILLUMINA	42565	SRR3462133	SRS1415897	SRP074107	GSM2136067					rosette leaves	leaf		public	ncbi	TRANSCRIPTOMIC	Arabidopsis thaliana
RNA-Seq		100	PRJNA319904	SAMN04910265		GEO	sra	SRX1734760	0	Illumina HiSeq 2500	SINGLE	cDNA		42488	381	297	ILLUMINA	42565	SRR3462134	SRS1415897	SRP074107	GSM2136067					rosette leaves	leaf		public	ncbi	TRANSCRIPTOMIC	Arabidopsis thaliana
RNA-Seq		100	PRJNA319904	SAMN04910265		GEO	sra	SRX1734760	0	Illumina HiSeq 2500	SINGLE	cDNA		42488	381	289	ILLUMINA	42565	SRR3462135	SRS1415897	SRP074107	GSM2136067					rosette leaves	leaf		public	ncbi	TRANSCRIPTOMIC	Arabidopsis thaliana
RNA-Seq		100	PRJNA319904	SAMN04910265		GEO	sra	SRX1734760	0	Illumina HiSeq 2500	SINGLE	cDNA		42488	59	45	ILLUMINA	42565	SRR3462136	SRS1415897	SRP074107	GSM2136067					rosette leaves	leaf		public	ncbi	TRANSCRIPTOMIC	Arabidopsis thaliana
RNA-Seq		100	PRJNA319904	SAMN04910265		GEO	sra	SRX1734760	0	Illumina HiSeq 2500	SINGLE	cDNA		42488	381	286	ILLUMINA	42565	SRR3462137	SRS1415897	SRP074107	GSM2136067					rosette leaves	leaf		public	ncbi	TRANSCRIPTOMIC	Arabidopsis thaliana
RNA-Seq		100	PRJNA319904	SAMN04910265		GEO	sra	SRX1734760	0	Illumina HiSeq 2500	SINGLE	cDNA		42488	298	220	ILLUMINA	42565	SRR3462138	SRS1415897	SRP074107	GSM2136067					rosette leaves	leaf		public	ncbi	TRANSCRIPTOMIC	Arabidopsis thaliana
RNA-Seq		100	PRJNA319904	SAMN04910264		GEO	sra	SRX1734759	0	Illumina HiSeq 2500	SINGLE	cDNA		42488	167	103	ILLUMINA	42565	SRR3462125	SRS1415898	SRP074107	GSM2136066					rosette leaves	leaf		public	ncbi	TRANSCRIPTOMIC	Arabidopsis thaliana
RNA-Seq		100	PRJNA319904	SAMN04910264		GEO	sra	SRX1734759	0	Illumina HiSeq 2500	SINGLE	cDNA		42488	356	273	ILLUMINA	42565	SRR3462126	SRS1415898	SRP074107	GSM2136066					rosette leaves	leaf		public	ncbi	TRANSCRIPTOMIC	Arabidopsis thaliana
RNA-Seq		100	PRJNA319904	SAMN04910264		GEO	sra	SRX1734759	0	Illumina HiSeq 2500	SINGLE	cDNA		42488	381	292	ILLUMINA	42565	SRR3462127	SRS1415898	SRP074107	GSM2136066					rosette leaves	leaf		public	ncbi	TRANSCRIPTOMIC	Arabidopsis thaliana
RNA-Seq		100	PRJNA319904	SAMN04910264		GEO	sra	SRX1734759	0	Illumina HiSeq 2500	SINGLE	cDNA		42488	321	238	ILLUMINA	42565	SRR3462128	SRS1415898	SRP074107	GSM2136066					rosette leaves	leaf		public	ncbi	TRANSCRIPTOMIC	Arabidopsis thaliana
RNA-Seq		100	PRJNA319904	SAMN04910264		GEO	sra	SRX1734759	0	Illumina HiSeq 2500	SINGLE	cDNA		42488	381	280	ILLUMINA	42565	SRR3462129	SRS1415898	SRP074107	GSM2136066					rosette leaves	leaf		public	ncbi	TRANSCRIPTOMIC	Arabidopsis thaliana
RNA-Seq		100	PRJNA319904	SAMN04910264		GEO	sra	SRX1734759	0	Illumina HiSeq 2500	SINGLE	cDNA		42488	265	191	ILLUMINA	42565	SRR3462130	SRS1415898	SRP074107	GSM2136066					rosette leaves	leaf		public	ncbi	TRANSCRIPTOMIC	Arabidopsis thaliana
RNA-Seq		117	PRJNA319904	SAMN04910266		GEO	sra	SRX1734761	0	Illumina HiSeq 2500	SINGLE	cDNA		42488	446	331	ILLUMINA	42565	SRR3462139	SRS1415899	SRP074107	GSM2136068					rosette leaves	leaf		public	ncbi	TRANSCRIPTOMIC	Arabidopsis thaliana
RNA-Seq		117	PRJNA319904	SAMN04910266		GEO	sra	SRX1734761	0	Illumina HiSeq 2500	SINGLE	cDNA		42488	446	322	ILLUMINA	42565	SRR3462140	SRS1415899	SRP074107	GSM2136068					rosette leaves	leaf		public	ncbi	TRANSCRIPTOMIC	Arabidopsis thaliana
RNA-Seq		117	PRJNA319904	SAMN04910266		GEO	sra	SRX1734761	0	Illumina HiSeq 2500	SINGLE	cDNA		42488	227	164	ILLUMINA	42565	SRR3462141	SRS1415899	SRP074107	GSM2136068					rosette leaves	leaf		public	ncbi	TRANSCRIPTOMIC	Arabidopsis thaliana
RNA-Seq		117	PRJNA319904	SAMN04910267		GEO	sra	SRX1734762	0	Illumina HiSeq 2500	SINGLE	cDNA		42488	446	329	ILLUMINA	42565	SRR3462142	SRS1415900	SRP074107	GSM2136069					rosette leaves	leaf		public	ncbi	TRANSCRIPTOMIC	Arabidopsis thaliana
RNA-Seq		117	PRJNA319904	SAMN04910267		GEO	sra	SRX1734762	0	Illumina HiSeq 2500	SINGLE	cDNA		42488	360	260	ILLUMINA	42565	SRR3462143	SRS1415900	SRP074107	GSM2136069					rosette leaves	leaf		public	ncbi	TRANSCRIPTOMIC	Arabidopsis thaliana
RNA-Seq		100	PRJNA319904	SAMN04910268		GEO	sra	SRX1734763	0	Illumina HiSeq 2500	SINGLE	cDNA		42488	378	243	ILLUMINA	42565	SRR3462144	SRS1415901	SRP074107	GSM2136070					rosette leaves	leaf		public	ncbi	TRANSCRIPTOMIC	Arabidopsis thaliana
RNA-Seq		100	PRJNA319904	SAMN04910268		GEO	sra	SRX1734763	0	Illumina HiSeq 2500	SINGLE	cDNA		42488	381	292	ILLUMINA	42565	SRR3462145	SRS1415901	SRP074107	GSM2136070					rosette leaves	leaf		public	ncbi	TRANSCRIPTOMIC	Arabidopsis thaliana
RNA-Seq		100	PRJNA319904	SAMN04910268		GEO	sra	SRX1734763	0	Illumina HiSeq 2500	SINGLE	cDNA		42488	106	80	ILLUMINA	42565	SRR3462146	SRS1415901	SRP074107	GSM2136070					rosette leaves	leaf		public	ncbi	TRANSCRIPTOMIC	Arabidopsis thaliana
RNA-Seq		100	PRJNA319904	SAMN04910268		GEO	sra	SRX1734763	0	Illumina HiSeq 2500	SINGLE	cDNA		42488	381	295	ILLUMINA	42565	SRR3462147	SRS1415901	SRP074107	GSM2136070					rosette leaves	leaf		public	ncbi	TRANSCRIPTOMIC	Arabidopsis thaliana
RNA-Seq		100	PRJNA319904	SAMN04910268		GEO	sra	SRX1734763	0	Illumina HiSeq 2500	SINGLE	cDNA		42488	381	286	ILLUMINA	42565	SRR3462148	SRS1415901	SRP074107	GSM2136070					rosette leaves	leaf		public	ncbi	TRANSCRIPTOMIC	Arabidopsis thaliana
RNA-Seq		100	PRJNA319904	SAMN04910268		GEO	sra	SRX1734763	0	Illumina HiSeq 2500	SINGLE	cDNA		42488	65	49	ILLUMINA	42565	SRR3462149	SRS1415901	SRP074107	GSM2136070					rosette leaves	leaf		public	ncbi	TRANSCRIPTOMIC	Arabidopsis thaliana
RNA-Seq		100	PRJNA319904	SAMN04910268		GEO	sra	SRX1734763	0	Illumina HiSeq 2500	SINGLE	cDNA		42488	381	283	ILLUMINA	42565	SRR3462150	SRS1415901	SRP074107	GSM2136070					rosette leaves	leaf		public	ncbi	TRANSCRIPTOMIC	Arabidopsis thaliana
RNA-Seq		100	PRJNA319904	SAMN04910268		GEO	sra	SRX1734763	0	Illumina HiSeq 2500	SINGLE	cDNA		42488	348	254	ILLUMINA	42565	SRR3462151	SRS1415901	SRP074107	GSM2136070					rosette leaves	leaf		public	ncbi	TRANSCRIPTOMIC	Arabidopsis thaliana
RNA-Seq		100	PRJNA319904	SAMN04910270		GEO	sra	SRX1734765	0	Illumina HiSeq 2500	SINGLE	cDNA		42488	377	243	ILLUMINA	42565	SRR3462159	SRS1415902	SRP074107	GSM2136072					rosette leaves	leaf		public	ncbi	TRANSCRIPTOMIC	Arabidopsis thaliana
RNA-Seq		100	PRJNA319904	SAMN04910270		GEO	sra	SRX1734765	0	Illumina HiSeq 2500	SINGLE	cDNA		42488	381	292	ILLUMINA	42565	SRR3462160	SRS1415902	SRP074107	GSM2136072					rosette leaves	leaf		public	ncbi	TRANSCRIPTOMIC	Arabidopsis thaliana
RNA-Seq		100	PRJNA319904	SAMN04910270		GEO	sra	SRX1734765	0	Illumina HiSeq 2500	SINGLE	cDNA		42488	92	70	ILLUMINA	42565	SRR3462161	SRS1415902	SRP074107	GSM2136072					rosette leaves	leaf		public	ncbi	TRANSCRIPTOMIC	Arabidopsis thaliana
RNA-Seq		100	PRJNA319904	SAMN04910270		GEO	sra	SRX1734765	0	Illumina HiSeq 2500	SINGLE	cDNA		42488	381	296	ILLUMINA	42565	SRR3462162	SRS1415902	SRP074107	GSM2136072					rosette leaves	leaf		public	ncbi	TRANSCRIPTOMIC	Arabidopsis thaliana
RNA-Seq		100	PRJNA319904	SAMN04910270		GEO	sra	SRX1734765	0	Illumina HiSeq 2500	SINGLE	cDNA		42488	381	287	ILLUMINA	42565	SRR3462163	SRS1415902	SRP074107	GSM2136072					rosette leaves	leaf		public	ncbi	TRANSCRIPTOMIC	Arabidopsis thaliana
RNA-Seq		100	PRJNA319904	SAMN04910270		GEO	sra	SRX1734765	0	Illumina HiSeq 2500	SINGLE	cDNA		42488	65	50	ILLUMINA	42565	SRR3462164	SRS1415902	SRP074107	GSM2136072					rosette leaves	leaf		public	ncbi	TRANSCRIPTOMIC	Arabidopsis thaliana
RNA-Seq		100	PRJNA319904	SAMN04910270		GEO	sra	SRX1734765	0	Illumina HiSeq 2500	SINGLE	cDNA		42488	381	283	ILLUMINA	42565	SRR3462165	SRS1415902	SRP074107	GSM2136072					rosette leaves	leaf		public	ncbi	TRANSCRIPTOMIC	Arabidopsis thaliana
RNA-Seq		100	PRJNA319904	SAMN04910270		GEO	sra	SRX1734765	0	Illumina HiSeq 2500	SINGLE	cDNA		42488	340	248	ILLUMINA	42565	SRR3462166	SRS1415902	SRP074107	GSM2136072					rosette leaves	leaf		public	ncbi	TRANSCRIPTOMIC	Arabidopsis thaliana
RNA-Seq		130	PRJNA319904	SAMN04910271		GEO	sra	SRX1734766	0	Illumina HiSeq 2500	SINGLE	cDNA		42488	495	249	ILLUMINA	42565	SRR3462167	SRS1415903	SRP074107	GSM2136073					rosette leaves	leaf		public	ncbi	TRANSCRIPTOMIC	Arabidopsis thaliana
RNA-Seq		130	PRJNA319904	SAMN04910271		GEO	sra	SRX1734766	0	Illumina HiSeq 2500	SINGLE	cDNA		42488	206	100	ILLUMINA	42565	SRR3462168	SRS1415903	SRP074107	GSM2136073					rosette leaves	leaf		public	ncbi	TRANSCRIPTOMIC	Arabidopsis thaliana
RNA-Seq		100	PRJNA319904	SAMN04910269		GEO	sra	SRX1734764	0	Illumina HiSeq 2500	SINGLE	cDNA		42488	285	182	ILLUMINA	42565	SRR3462152	SRS1415904	SRP074107	GSM2136071					rosette leaves	leaf		public	ncbi	TRANSCRIPTOMIC	Arabidopsis thaliana
RNA-Seq		100	PRJNA319904	SAMN04910269		GEO	sra	SRX1734764	0	Illumina HiSeq 2500	SINGLE	cDNA		42488	381	291	ILLUMINA	42565	SRR3462153	SRS1415904	SRP074107	GSM2136071					rosette leaves	leaf		public	ncbi	TRANSCRIPTOMIC	Arabidopsis thaliana
RNA-Seq		100	PRJNA319904	SAMN04910269		GEO	sra	SRX1734764	0	Illumina HiSeq 2500	SINGLE	cDNA		42488	11	9	ILLUMINA	42565	SRR3462154	SRS1415904	SRP074107	GSM2136071					rosette leaves	leaf		public	ncbi	TRANSCRIPTOMIC	Arabidopsis thaliana
RNA-Seq		100	PRJNA319904	SAMN04910269		GEO	sra	SRX1734764	0	Illumina HiSeq 2500	SINGLE	cDNA		42488	381	295	ILLUMINA	42565	SRR3462155	SRS1415904	SRP074107	GSM2136071					rosette leaves	leaf		public	ncbi	TRANSCRIPTOMIC	Arabidopsis thaliana
RNA-Seq		100	PRJNA319904	SAMN04910269		GEO	sra	SRX1734764	0	Illumina HiSeq 2500	SINGLE	cDNA		42488	325	245	ILLUMINA	42565	SRR3462156	SRS1415904	SRP074107	GSM2136071					rosette leaves	leaf		public	ncbi	TRANSCRIPTOMIC	Arabidopsis thaliana
RNA-Seq		100	PRJNA319904	SAMN04910269		GEO	sra	SRX1734764	0	Illumina HiSeq 2500	SINGLE	cDNA		42488	381	281	ILLUMINA	42565	SRR3462157	SRS1415904	SRP074107	GSM2136071					rosette leaves	leaf		public	ncbi	TRANSCRIPTOMIC	Arabidopsis thaliana
RNA-Seq		100	PRJNA319904	SAMN04910269		GEO	sra	SRX1734764	0	Illumina HiSeq 2500	SINGLE	cDNA		42488	249	181	ILLUMINA	42565	SRR3462158	SRS1415904	SRP074107	GSM2136071					rosette leaves	leaf		public	ncbi	TRANSCRIPTOMIC	Arabidopsis thaliana
RNA-Seq		117	PRJNA319904	SAMN04910272		GEO	sra	SRX1734767	0	Illumina HiSeq 2500	SINGLE	cDNA		42488	446	331	ILLUMINA	42565	SRR3462169	SRS1415905	SRP074107	GSM2136074					rosette leaves	leaf		public	ncbi	TRANSCRIPTOMIC	Arabidopsis thaliana
RNA-Seq		117	PRJNA319904	SAMN04910272		GEO	sra	SRX1734767	0	Illumina HiSeq 2500	SINGLE	cDNA		42488	446	319	ILLUMINA	42565	SRR3462170	SRS1415905	SRP074107	GSM2136074					rosette leaves	leaf		public	ncbi	TRANSCRIPTOMIC	Arabidopsis thaliana
RNA-Seq		117	PRJNA319904	SAMN04910272		GEO	sra	SRX1734767	0	Illumina HiSeq 2500	SINGLE	cDNA		42488	38	29	ILLUMINA	42565	SRR3462171	SRS1415905	SRP074107	GSM2136074					rosette leaves	leaf		public	ncbi	TRANSCRIPTOMIC	Arabidopsis thaliana
RNA-Seq		100	PRJNA319904	SAMN04910273		GEO	sra	SRX1734768	0	Illumina HiSeq 2500	SINGLE	cDNA		42488	381	283	ILLUMINA	42565	SRR3462172	SRS1415906	SRP074107	GSM2136075					rosette leaves	leaf		public	ncbi	TRANSCRIPTOMIC	Arabidopsis thaliana
RNA-Seq		100	PRJNA319904	SAMN04910273		GEO	sra	SRX1734768	0	Illumina HiSeq 2500	SINGLE	cDNA		42488	364	266	ILLUMINA	42565	SRR3462173	SRS1415906	SRP074107	GSM2136075					rosette leaves	leaf		public	ncbi	TRANSCRIPTOMIC	Arabidopsis thaliana
RNA-Seq		100	PRJNA319904	SAMN04910273		GEO	sra	SRX1734768	0	Illumina HiSeq 2500	SINGLE	cDNA		42488	381	292	ILLUMINA	42565	SRR3462174	SRS1415906	SRP074107	GSM2136075					rosette leaves	leaf		public	ncbi	TRANSCRIPTOMIC	Arabidopsis thaliana
RNA-Seq		100	PRJNA319904	SAMN04910273		GEO	sra	SRX1734768	0	Illumina HiSeq 2500	SINGLE	cDNA		42488	20	16	ILLUMINA	42565	SRR3462175	SRS1415906	SRP074107	GSM2136075					rosette leaves	leaf		public	ncbi	TRANSCRIPTOMIC	Arabidopsis thaliana
RNA-Seq		100	PRJNA319904	SAMN04910273		GEO	sra	SRX1734768	0	Illumina HiSeq 2500	SINGLE	cDNA		42488	381	297	ILLUMINA	42565	SRR3462176	SRS1415906	SRP074107	GSM2136075					rosette leaves	leaf		public	ncbi	TRANSCRIPTOMIC	Arabidopsis thaliana
RNA-Seq		100	PRJNA319904	SAMN04910273		GEO	sra	SRX1734768	0	Illumina HiSeq 2500	SINGLE	cDNA		42488	381	289	ILLUMINA	42565	SRR3462177	SRS1415906	SRP074107	GSM2136075					rosette leaves	leaf		public	ncbi	TRANSCRIPTOMIC	Arabidopsis thaliana
RNA-Seq		100	PRJNA319904	SAMN04910273		GEO	sra	SRX1734768	0	Illumina HiSeq 2500	SINGLE	cDNA		42488	105	80	ILLUMINA	42565	SRR3462178	SRS1415906	SRP074107	GSM2136075					rosette leaves	leaf		public	ncbi	TRANSCRIPTOMIC	Arabidopsis thaliana
RNA-Seq		100	PRJNA319904	SAMN04910273		GEO	sra	SRX1734768	0	Illumina HiSeq 2500	SINGLE	cDNA		42488	381	286	ILLUMINA	42565	SRR3462179	SRS1415906	SRP074107	GSM2136075					rosette leaves	leaf		public	ncbi	TRANSCRIPTOMIC	Arabidopsis thaliana
RNA-Seq		100	PRJNA319904	SAMN04910273		GEO	sra	SRX1734768	0	Illumina HiSeq 2500	SINGLE	cDNA		42488	331	243	ILLUMINA	42565	SRR3462180	SRS1415906	SRP074107	GSM2136075					rosette leaves	leaf		public	ncbi	TRANSCRIPTOMIC	Arabidopsis thaliana
RNA-Seq		100	PRJNA319904	SAMN04910274		GEO	sra	SRX1734769	0	Illumina HiSeq 2500	SINGLE	cDNA		42488	381	284	ILLUMINA	42565	SRR3462181	SRS1415907	SRP074107	GSM2136076					rosette leaves	leaf		public	ncbi	TRANSCRIPTOMIC	Arabidopsis thaliana
RNA-Seq		100	PRJNA319904	SAMN04910274		GEO	sra	SRX1734769	0	Illumina HiSeq 2500	SINGLE	cDNA		42488	251	184	ILLUMINA	42565	SRR3462182	SRS1415907	SRP074107	GSM2136076					rosette leaves	leaf		public	ncbi	TRANSCRIPTOMIC	Arabidopsis thaliana
RNA-Seq		100	PRJNA319904	SAMN04910274		GEO	sra	SRX1734769	0	Illumina HiSeq 2500	SINGLE	cDNA		42488	316	244	ILLUMINA	42565	SRR3462183	SRS1415907	SRP074107	GSM2136076					rosette leaves	leaf		public	ncbi	TRANSCRIPTOMIC	Arabidopsis thaliana
RNA-Seq		100	PRJNA319904	SAMN04910274		GEO	sra	SRX1734769	0	Illumina HiSeq 2500	SINGLE	cDNA		42488	381	298	ILLUMINA	42565	SRR3462184	SRS1415907	SRP074107	GSM2136076					rosette leaves	leaf		public	ncbi	TRANSCRIPTOMIC	Arabidopsis thaliana
RNA-Seq		100	PRJNA319904	SAMN04910274		GEO	sra	SRX1734769	0	Illumina HiSeq 2500	SINGLE	cDNA		42488	370	281	ILLUMINA	42565	SRR3462185	SRS1415907	SRP074107	GSM2136076					rosette leaves	leaf		public	ncbi	TRANSCRIPTOMIC	Arabidopsis thaliana
RNA-Seq		100	PRJNA319904	SAMN04910274		GEO	sra	SRX1734769	0	Illumina HiSeq 2500	SINGLE	cDNA		42488	381	287	ILLUMINA	42565	SRR3462186	SRS1415907	SRP074107	GSM2136076					rosette leaves	leaf		public	ncbi	TRANSCRIPTOMIC	Arabidopsis thaliana
RNA-Seq		100	PRJNA319904	SAMN04910274		GEO	sra	SRX1734769	0	Illumina HiSeq 2500	SINGLE	cDNA		42488	222	164	ILLUMINA	42565	SRR3462187	SRS1415907	SRP074107	GSM2136076					rosette leaves	leaf		public	ncbi	TRANSCRIPTOMIC	Arabidopsis thaliana
RNA-Seq		100	PRJNA319904	SAMN04910275		GEO	sra	SRX1734770	0	Illumina HiSeq 2500	SINGLE	cDNA		42488	369	237	ILLUMINA	42565	SRR3462188	SRS1415908	SRP074107	GSM2136077					rosette leaves	leaf		public	ncbi	TRANSCRIPTOMIC	Arabidopsis thaliana
RNA-Seq		100	PRJNA319904	SAMN04910275		GEO	sra	SRX1734770	0	Illumina HiSeq 2500	SINGLE	cDNA		42488	303	232	ILLUMINA	42565	SRR3462189	SRS1415908	SRP074107	GSM2136077					rosette leaves	leaf		public	ncbi	TRANSCRIPTOMIC	Arabidopsis thaliana
RNA-Seq		100	PRJNA319904	SAMN04910275		GEO	sra	SRX1734770	0	Illumina HiSeq 2500	SINGLE	cDNA		42488	381	296	ILLUMINA	42565	SRR3462190	SRS1415908	SRP074107	GSM2136077					rosette leaves	leaf		public	ncbi	TRANSCRIPTOMIC	Arabidopsis thaliana
RNA-Seq		100	PRJNA319904	SAMN04910275		GEO	sra	SRX1734770	0	Illumina HiSeq 2500	SINGLE	cDNA		42488	381	286	ILLUMINA	42565	SRR3462191	SRS1415908	SRP074107	GSM2136077					rosette leaves	leaf		public	ncbi	TRANSCRIPTOMIC	Arabidopsis thaliana
RNA-Seq		100	PRJNA319904	SAMN04910275		GEO	sra	SRX1734770	0	Illumina HiSeq 2500	SINGLE	cDNA		42488	25	19	ILLUMINA	42565	SRR3462192	SRS1415908	SRP074107	GSM2136077					rosette leaves	leaf		public	ncbi	TRANSCRIPTOMIC	Arabidopsis thaliana
RNA-Seq		100	PRJNA319904	SAMN04910275		GEO	sra	SRX1734770	0	Illumina HiSeq 2500	SINGLE	cDNA		42488	381	281	ILLUMINA	42565	SRR3462193	SRS1415908	SRP074107	GSM2136077					rosette leaves	leaf		public	ncbi	TRANSCRIPTOMIC	Arabidopsis thaliana
RNA-Seq		100	PRJNA319904	SAMN04910275		GEO	sra	SRX1734770	0	Illumina HiSeq 2500	SINGLE	cDNA		42488	285	207	ILLUMINA	42565	SRR3462194	SRS1415908	SRP074107	GSM2136077					rosette leaves	leaf		public	ncbi	TRANSCRIPTOMIC	Arabidopsis thaliana
RNA-Seq		100	PRJNA319904	SAMN04910276		GEO	sra	SRX1734771	0	Illumina HiSeq 2500	SINGLE	cDNA		42488	254	162	ILLUMINA	42565	SRR3462195	SRS1415909	SRP074107	GSM2136078					rosette leaves	leaf		public	ncbi	TRANSCRIPTOMIC	Arabidopsis thaliana
RNA-Seq		100	PRJNA319904	SAMN04910276		GEO	sra	SRX1734771	0	Illumina HiSeq 2500	SINGLE	cDNA		42488	282	133	ILLUMINA	42565	SRR3462196	SRS1415909	SRP074107	GSM2136078					rosette leaves	leaf		public	ncbi	TRANSCRIPTOMIC	Arabidopsis thaliana
RNA-Seq		100	PRJNA319904	SAMN04910276		GEO	sra	SRX1734771	0	Illumina HiSeq 2500	SINGLE	cDNA		42488	284	218	ILLUMINA	42565	SRR3462197	SRS1415909	SRP074107	GSM2136078					rosette leaves	leaf		public	ncbi	TRANSCRIPTOMIC	Arabidopsis thaliana
RNA-Seq		100	PRJNA319904	SAMN04910276		GEO	sra	SRX1734771	0	Illumina HiSeq 2500	SINGLE	cDNA		42488	381	294	ILLUMINA	42565	SRR3462198	SRS1415909	SRP074107	GSM2136078					rosette leaves	leaf		public	ncbi	TRANSCRIPTOMIC	Arabidopsis thaliana
RNA-Seq		100	PRJNA319904	SAMN04910276		GEO	sra	SRX1734771	0	Illumina HiSeq 2500	SINGLE	cDNA		42488	286	215	ILLUMINA	42565	SRR3462199	SRS1415909	SRP074107	GSM2136078					rosette leaves	leaf		public	ncbi	TRANSCRIPTOMIC	Arabidopsis thaliana
RNA-Seq		100	PRJNA319904	SAMN04910276		GEO	sra	SRX1734771	0	Illumina HiSeq 2500	SINGLE	cDNA		42488	381	281	ILLUMINA	42565	SRR3462200	SRS1415909	SRP074107	GSM2136078					rosette leaves	leaf		public	ncbi	TRANSCRIPTOMIC	Arabidopsis thaliana
RNA-Seq		100	PRJNA319904	SAMN04910276		GEO	sra	SRX1734771	0	Illumina HiSeq 2500	SINGLE	cDNA		42488	221	161	ILLUMINA	42565	SRR3462201	SRS1415909	SRP074107	GSM2136078					rosette leaves	leaf		public	ncbi	TRANSCRIPTOMIC	Arabidopsis thaliana
RNA-Seq		100	PRJNA319904	SAMN04910276		GEO	sra	SRX1734771	0	Illumina HiSeq 2500	SINGLE	cDNA		42488	381	180	ILLUMINA	42565	SRR3462202	SRS1415909	SRP074107	GSM2136078					rosette leaves	leaf		public	ncbi	TRANSCRIPTOMIC	Arabidopsis thaliana
RNA-Seq		100	PRJNA319904	SAMN04910276		GEO	sra	SRX1734771	0	Illumina HiSeq 2500	SINGLE	cDNA		42488	229	106	ILLUMINA	42565	SRR3462203	SRS1415909	SRP074107	GSM2136078					rosette leaves	leaf		public	ncbi	TRANSCRIPTOMIC	Arabidopsis thaliana
RNA-Seq		100	PRJNA319904	SAMN04910276		GEO	sra	SRX1734771	0	Illumina HiSeq 2500	SINGLE	cDNA		42488	381	188	ILLUMINA	42565	SRR3462204	SRS1415909	SRP074107	GSM2136078					rosette leaves	leaf		public	ncbi	TRANSCRIPTOMIC	Arabidopsis thaliana
RNA-Seq		100	PRJNA319904	SAMN04910277		GEO	sra	SRX1734772	0	Illumina HiSeq 2500	SINGLE	cDNA		42488	381	283	ILLUMINA	42565	SRR3462205	SRS1415910	SRP074107	GSM2136079					rosette leaves	leaf		public	ncbi	TRANSCRIPTOMIC	Arabidopsis thaliana
RNA-Seq		100	PRJNA319904	SAMN04910277		GEO	sra	SRX1734772	0	Illumina HiSeq 2500	SINGLE	cDNA		42488	293	214	ILLUMINA	42565	SRR3462206	SRS1415910	SRP074107	GSM2136079					rosette leaves	leaf		public	ncbi	TRANSCRIPTOMIC	Arabidopsis thaliana
RNA-Seq		100	PRJNA319904	SAMN04910277		GEO	sra	SRX1734772	0	Illumina HiSeq 2500	SINGLE	cDNA		42488	375	288	ILLUMINA	42565	SRR3462207	SRS1415910	SRP074107	GSM2136079					rosette leaves	leaf		public	ncbi	TRANSCRIPTOMIC	Arabidopsis thaliana
RNA-Seq		100	PRJNA319904	SAMN04910277		GEO	sra	SRX1734772	0	Illumina HiSeq 2500	SINGLE	cDNA		42488	381	297	ILLUMINA	42565	SRR3462208	SRS1415910	SRP074107	GSM2136079					rosette leaves	leaf		public	ncbi	TRANSCRIPTOMIC	Arabidopsis thaliana
RNA-Seq		100	PRJNA319904	SAMN04910277		GEO	sra	SRX1734772	0	Illumina HiSeq 2500	SINGLE	cDNA		42488	381	288	ILLUMINA	42565	SRR3462209	SRS1415910	SRP074107	GSM2136079					rosette leaves	leaf		public	ncbi	TRANSCRIPTOMIC	Arabidopsis thaliana
RNA-Seq		100	PRJNA319904	SAMN04910277		GEO	sra	SRX1734772	0	Illumina HiSeq 2500	SINGLE	cDNA		42488	24	18	ILLUMINA	42565	SRR3462210	SRS1415910	SRP074107	GSM2136079					rosette leaves	leaf		public	ncbi	TRANSCRIPTOMIC	Arabidopsis thaliana
RNA-Seq		100	PRJNA319904	SAMN04910277		GEO	sra	SRX1734772	0	Illumina HiSeq 2500	SINGLE	cDNA		42488	381	286	ILLUMINA	42565	SRR3462211	SRS1415910	SRP074107	GSM2136079					rosette leaves	leaf		public	ncbi	TRANSCRIPTOMIC	Arabidopsis thaliana
RNA-Seq		100	PRJNA319904	SAMN04910277		GEO	sra	SRX1734772	0	Illumina HiSeq 2500	SINGLE	cDNA		42488	269	198	ILLUMINA	42565	SRR3462212	SRS1415910	SRP074107	GSM2136079					rosette leaves	leaf		public	ncbi	TRANSCRIPTOMIC	Arabidopsis thaliana
RNA-Seq		100	PRJNA319904	SAMN04910278		GEO	sra	SRX1734773	0	Illumina HiSeq 2500	SINGLE	cDNA		42488	211	135	ILLUMINA	42565	SRR3462213	SRS1415911	SRP074107	GSM2136080					rosette leaves	leaf		public	ncbi	TRANSCRIPTOMIC	Arabidopsis thaliana
RNA-Seq		100	PRJNA319904	SAMN04910278		GEO	sra	SRX1734773	0	Illumina HiSeq 2500	SINGLE	cDNA		42488	221	169	ILLUMINA	42565	SRR3462214	SRS1415911	SRP074107	GSM2136080					rosette leaves	leaf		public	ncbi	TRANSCRIPTOMIC	Arabidopsis thaliana
RNA-Seq		100	PRJNA319904	SAMN04910278		GEO	sra	SRX1734773	0	Illumina HiSeq 2500	SINGLE	cDNA		42488	381	293	ILLUMINA	42565	SRR3462215	SRS1415911	SRP074107	GSM2136080					rosette leaves	leaf		public	ncbi	TRANSCRIPTOMIC	Arabidopsis thaliana
RNA-Seq		100	PRJNA319904	SAMN04910278		GEO	sra	SRX1734773	0	Illumina HiSeq 2500	SINGLE	cDNA		42488	105	79	ILLUMINA	42565	SRR3462216	SRS1415911	SRP074107	GSM2136080					rosette leaves	leaf		public	ncbi	TRANSCRIPTOMIC	Arabidopsis thaliana
RNA-Seq		100	PRJNA319904	SAMN04910278		GEO	sra	SRX1734773	0	Illumina HiSeq 2500	SINGLE	cDNA		42488	381	279	ILLUMINA	42565	SRR3462217	SRS1415911	SRP074107	GSM2136080					rosette leaves	leaf		public	ncbi	TRANSCRIPTOMIC	Arabidopsis thaliana
RNA-Seq		100	PRJNA319904	SAMN04910278		GEO	sra	SRX1734773	0	Illumina HiSeq 2500	SINGLE	cDNA		42488	53	39	ILLUMINA	42565	SRR3462218	SRS1415911	SRP074107	GSM2136080					rosette leaves	leaf		public	ncbi	TRANSCRIPTOMIC	Arabidopsis thaliana
RNA-Seq		100	PRJNA319904	SAMN04910279		GEO	sra	SRX1734774	0	Illumina HiSeq 2500	SINGLE	cDNA		42488	244	159	ILLUMINA	42565	SRR3462219	SRS1415912	SRP074107	GSM2136081					rosette leaves	leaf		public	ncbi	TRANSCRIPTOMIC	Arabidopsis thaliana
RNA-Seq		100	PRJNA319904	SAMN04910279		GEO	sra	SRX1734774	0	Illumina HiSeq 2500	SINGLE	cDNA		42488	345	265	ILLUMINA	42565	SRR3462220	SRS1415912	SRP074107	GSM2136081					rosette leaves	leaf		public	ncbi	TRANSCRIPTOMIC	Arabidopsis thaliana
RNA-Seq		100	PRJNA319904	SAMN04910279		GEO	sra	SRX1734774	0	Illumina HiSeq 2500	SINGLE	cDNA		42488	381	296	ILLUMINA	42565	SRR3462221	SRS1415912	SRP074107	GSM2136081					rosette leaves	leaf		public	ncbi	TRANSCRIPTOMIC	Arabidopsis thaliana
RNA-Seq		100	PRJNA319904	SAMN04910279		GEO	sra	SRX1734774	0	Illumina HiSeq 2500	SINGLE	cDNA		42488	279	211	ILLUMINA	42565	SRR3462222	SRS1415912	SRP074107	GSM2136081					rosette leaves	leaf		public	ncbi	TRANSCRIPTOMIC	Arabidopsis thaliana
RNA-Seq		100	PRJNA319904	SAMN04910279		GEO	sra	SRX1734774	0	Illumina HiSeq 2500	SINGLE	cDNA		42488	381	284	ILLUMINA	42565	SRR3462223	SRS1415912	SRP074107	GSM2136081					rosette leaves	leaf		public	ncbi	TRANSCRIPTOMIC	Arabidopsis thaliana
RNA-Seq		100	PRJNA319904	SAMN04910279		GEO	sra	SRX1734774	0	Illumina HiSeq 2500	SINGLE	cDNA		42488	197	144	ILLUMINA	42565	SRR3462224	SRS1415912	SRP074107	GSM2136081					rosette leaves	leaf		public	ncbi	TRANSCRIPTOMIC	Arabidopsis thaliana
RNA-Seq		117	PRJNA319904	SAMN04910280		GEO	sra	SRX1734775	0	Illumina HiSeq 2500	SINGLE	cDNA		42488	446	329	ILLUMINA	42565	SRR3462225	SRS1415913	SRP074107	GSM2136082					rosette leaves	leaf		public	ncbi	TRANSCRIPTOMIC	Arabidopsis thaliana
RNA-Seq		117	PRJNA319904	SAMN04910280		GEO	sra	SRX1734775	0	Illumina HiSeq 2500	SINGLE	cDNA		42488	323	233	ILLUMINA	42565	SRR3462226	SRS1415913	SRP074107	GSM2136082					rosette leaves	leaf		public	ncbi	TRANSCRIPTOMIC	Arabidopsis thaliana
RNA-Seq		100	PRJNA319904	SAMN04910281		GEO	sra	SRX1734776	0	Illumina HiSeq 2500	SINGLE	cDNA		42488	381	178	ILLUMINA	42565	SRR3462227	SRS1415914	SRP074107	GSM2136083					rosette leaves	leaf		public	ncbi	TRANSCRIPTOMIC	Arabidopsis thaliana
RNA-Seq		100	PRJNA319904	SAMN04910281		GEO	sra	SRX1734776	0	Illumina HiSeq 2500	SINGLE	cDNA		42488	310	141	ILLUMINA	42565	SRR3462228	SRS1415914	SRP074107	GSM2136083					rosette leaves	leaf		public	ncbi	TRANSCRIPTOMIC	Arabidopsis thaliana
RNA-Seq		100	PRJNA319904	SAMN04910283		GEO	sra	SRX1734777	0	Illumina HiSeq 2500	SINGLE	cDNA		42488	187	115	ILLUMINA	42565	SRR3462229	SRS1415915	SRP074107	GSM2136084					rosette leaves	leaf		public	ncbi	TRANSCRIPTOMIC	Arabidopsis thaliana
RNA-Seq		100	PRJNA319904	SAMN04910283		GEO	sra	SRX1734777	0	Illumina HiSeq 2500	SINGLE	cDNA		42488	323	248	ILLUMINA	42565	SRR3462230	SRS1415915	SRP074107	GSM2136084					rosette leaves	leaf		public	ncbi	TRANSCRIPTOMIC	Arabidopsis thaliana
RNA-Seq		100	PRJNA319904	SAMN04910283		GEO	sra	SRX1734777	0	Illumina HiSeq 2500	SINGLE	cDNA		42488	381	294	ILLUMINA	42565	SRR3462231	SRS1415915	SRP074107	GSM2136084					rosette leaves	leaf		public	ncbi	TRANSCRIPTOMIC	Arabidopsis thaliana
RNA-Seq		100	PRJNA319904	SAMN04910283		GEO	sra	SRX1734777	0	Illumina HiSeq 2500	SINGLE	cDNA		42488	381	283	ILLUMINA	42565	SRR3462232	SRS1415915	SRP074107	GSM2136084					rosette leaves	leaf		public	ncbi	TRANSCRIPTOMIC	Arabidopsis thaliana
RNA-Seq		100	PRJNA319904	SAMN04910283		GEO	sra	SRX1734777	0	Illumina HiSeq 2500	SINGLE	cDNA		42488	29	22	ILLUMINA	42565	SRR3462233	SRS1415915	SRP074107	GSM2136084					rosette leaves	leaf		public	ncbi	TRANSCRIPTOMIC	Arabidopsis thaliana
RNA-Seq		100	PRJNA319904	SAMN04910283		GEO	sra	SRX1734777	0	Illumina HiSeq 2500	SINGLE	cDNA		42488	381	280	ILLUMINA	42565	SRR3462234	SRS1415915	SRP074107	GSM2136084					rosette leaves	leaf		public	ncbi	TRANSCRIPTOMIC	Arabidopsis thaliana
RNA-Seq		100	PRJNA319904	SAMN04910283		GEO	sra	SRX1734777	0	Illumina HiSeq 2500	SINGLE	cDNA		42488	341	246	ILLUMINA	42565	SRR3462235	SRS1415915	SRP074107	GSM2136084					rosette leaves	leaf		public	ncbi	TRANSCRIPTOMIC	Arabidopsis thaliana
RNA-Seq		100	PRJNA319904	SAMN04910284		GEO	sra	SRX1734778	0	Illumina HiSeq 2500	SINGLE	cDNA		42488	354	228	ILLUMINA	42565	SRR3462236	SRS1415916	SRP074107	GSM2136085					rosette leaves	leaf		public	ncbi	TRANSCRIPTOMIC	Arabidopsis thaliana
RNA-Seq		100	PRJNA319904	SAMN04910284		GEO	sra	SRX1734778	0	Illumina HiSeq 2500	SINGLE	cDNA		42488	381	293	ILLUMINA	42565	SRR3462237	SRS1415916	SRP074107	GSM2136085					rosette leaves	leaf		public	ncbi	TRANSCRIPTOMIC	Arabidopsis thaliana
RNA-Seq		100	PRJNA319904	SAMN04910284		GEO	sra	SRX1734778	0	Illumina HiSeq 2500	SINGLE	cDNA		42488	70	54	ILLUMINA	42565	SRR3462238	SRS1415916	SRP074107	GSM2136085					rosette leaves	leaf		public	ncbi	TRANSCRIPTOMIC	Arabidopsis thaliana
RNA-Seq		100	PRJNA319904	SAMN04910284		GEO	sra	SRX1734778	0	Illumina HiSeq 2500	SINGLE	cDNA		42488	381	297	ILLUMINA	42565	SRR3462239	SRS1415916	SRP074107	GSM2136085					rosette leaves	leaf		public	ncbi	TRANSCRIPTOMIC	Arabidopsis thaliana
RNA-Seq		100	PRJNA319904	SAMN04910284		GEO	sra	SRX1734778	0	Illumina HiSeq 2500	SINGLE	cDNA		42488	381	289	ILLUMINA	42565	SRR3462240	SRS1415916	SRP074107	GSM2136085					rosette leaves	leaf		public	ncbi	TRANSCRIPTOMIC	Arabidopsis thaliana
RNA-Seq		100	PRJNA319904	SAMN04910284		GEO	sra	SRX1734778	0	Illumina HiSeq 2500	SINGLE	cDNA		42488	104	79	ILLUMINA	42565	SRR3462241	SRS1415916	SRP074107	GSM2136085					rosette leaves	leaf		public	ncbi	TRANSCRIPTOMIC	Arabidopsis thaliana
RNA-Seq		100	PRJNA319904	SAMN04910284		GEO	sra	SRX1734778	0	Illumina HiSeq 2500	SINGLE	cDNA		42488	381	283	ILLUMINA	42565	SRR3462242	SRS1415916	SRP074107	GSM2136085					rosette leaves	leaf		public	ncbi	TRANSCRIPTOMIC	Arabidopsis thaliana
RNA-Seq		100	PRJNA319904	SAMN04910284		GEO	sra	SRX1734778	0	Illumina HiSeq 2500	SINGLE	cDNA		42488	370	270	ILLUMINA	42565	SRR3462243	SRS1415916	SRP074107	GSM2136085					rosette leaves	leaf		public	ncbi	TRANSCRIPTOMIC	Arabidopsis thaliana
RNA-Seq		100	PRJNA319904	SAMN04910285		GEO	sra	SRX1734779	0	Illumina HiSeq 2500	SINGLE	cDNA		42488	381	284	ILLUMINA	42565	SRR3462244	SRS1415917	SRP074107	GSM2136086					rosette leaves	leaf		public	ncbi	TRANSCRIPTOMIC	Arabidopsis thaliana
RNA-Seq		100	PRJNA319904	SAMN04910285		GEO	sra	SRX1734779	0	Illumina HiSeq 2500	SINGLE	cDNA		42488	10	7	ILLUMINA	42565	SRR3462245	SRS1415917	SRP074107	GSM2136086					rosette leaves	leaf		public	ncbi	TRANSCRIPTOMIC	Arabidopsis thaliana
RNA-Seq		100	PRJNA319904	SAMN04910285		GEO	sra	SRX1734779	0	Illumina HiSeq 2500	SINGLE	cDNA		42488	381	277	ILLUMINA	42565	SRR3462246	SRS1415917	SRP074107	GSM2136086					rosette leaves	leaf		public	ncbi	TRANSCRIPTOMIC	Arabidopsis thaliana
RNA-Seq		100	PRJNA319904	SAMN04910285		GEO	sra	SRX1734779	0	Illumina HiSeq 2500	SINGLE	cDNA		42488	39	29	ILLUMINA	42565	SRR3462247	SRS1415917	SRP074107	GSM2136086					rosette leaves	leaf		public	ncbi	TRANSCRIPTOMIC	Arabidopsis thaliana
RNA-Seq		100	PRJNA319904	SAMN04910285		GEO	sra	SRX1734779	0	Illumina HiSeq 2500	SINGLE	cDNA		42488	343	264	ILLUMINA	42565	SRR3462248	SRS1415917	SRP074107	GSM2136086					rosette leaves	leaf		public	ncbi	TRANSCRIPTOMIC	Arabidopsis thaliana
RNA-Seq		100	PRJNA319904	SAMN04910285		GEO	sra	SRX1734779	0	Illumina HiSeq 2500	SINGLE	cDNA		42488	381	297	ILLUMINA	42565	SRR3462249	SRS1415917	SRP074107	GSM2136086					rosette leaves	leaf		public	ncbi	TRANSCRIPTOMIC	Arabidopsis thaliana
RNA-Seq		100	PRJNA319904	SAMN04910285		GEO	sra	SRX1734779	0	Illumina HiSeq 2500	SINGLE	cDNA		42488	381	291	ILLUMINA	42565	SRR3462250	SRS1415917	SRP074107	GSM2136086					rosette leaves	leaf		public	ncbi	TRANSCRIPTOMIC	Arabidopsis thaliana
RNA-Seq		100	PRJNA319904	SAMN04910285		GEO	sra	SRX1734779	0	Illumina HiSeq 2500	SINGLE	cDNA		42488	174	132	ILLUMINA	42565	SRR3462251	SRS1415917	SRP074107	GSM2136086					rosette leaves	leaf		public	ncbi	TRANSCRIPTOMIC	Arabidopsis thaliana
RNA-Seq		100	PRJNA319904	SAMN04910285		GEO	sra	SRX1734779	0	Illumina HiSeq 2500	SINGLE	cDNA		42488	381	287	ILLUMINA	42565	SRR3462252	SRS1415917	SRP074107	GSM2136086					rosette leaves	leaf		public	ncbi	TRANSCRIPTOMIC	Arabidopsis thaliana
RNA-Seq		100	PRJNA319904	SAMN04910285		GEO	sra	SRX1734779	0	Illumina HiSeq 2500	SINGLE	cDNA		42488	381	280	ILLUMINA	42565	SRR3462253	SRS1415917	SRP074107	GSM2136086					rosette leaves	leaf		public	ncbi	TRANSCRIPTOMIC	Arabidopsis thaliana
RNA-Seq		100	PRJNA319904	SAMN04910286		GEO	sra	SRX1734780	0	Illumina HiSeq 2500	SINGLE	cDNA		42488	381	245	ILLUMINA	42565	SRR3462254	SRS1415918	SRP074107	GSM2136087					rosette leaves	leaf		public	ncbi	TRANSCRIPTOMIC	Arabidopsis thaliana
RNA-Seq		100	PRJNA319904	SAMN04910286		GEO	sra	SRX1734780	0	Illumina HiSeq 2500	SINGLE	cDNA		42488	84	61	ILLUMINA	42565	SRR3462255	SRS1415918	SRP074107	GSM2136087					rosette leaves	leaf		public	ncbi	TRANSCRIPTOMIC	Arabidopsis thaliana
RNA-Seq		100	PRJNA319904	SAMN04910286		GEO	sra	SRX1734780	0	Illumina HiSeq 2500	SINGLE	cDNA		42488	100	62	ILLUMINA	42565	SRR3462256	SRS1415918	SRP074107	GSM2136087					rosette leaves	leaf		public	ncbi	TRANSCRIPTOMIC	Arabidopsis thaliana
RNA-Seq		100	PRJNA319904	SAMN04910286		GEO	sra	SRX1734780	0	Illumina HiSeq 2500	SINGLE	cDNA		42488	381	292	ILLUMINA	42565	SRR3462257	SRS1415918	SRP074107	GSM2136087					rosette leaves	leaf		public	ncbi	TRANSCRIPTOMIC	Arabidopsis thaliana
RNA-Seq		100	PRJNA319904	SAMN04910286		GEO	sra	SRX1734780	0	Illumina HiSeq 2500	SINGLE	cDNA		42488	199	152	ILLUMINA	42565	SRR3462258	SRS1415918	SRP074107	GSM2136087					rosette leaves	leaf		public	ncbi	TRANSCRIPTOMIC	Arabidopsis thaliana
RNA-Seq		100	PRJNA319904	SAMN04910286		GEO	sra	SRX1734780	0	Illumina HiSeq 2500	SINGLE	cDNA		42488	381	295	ILLUMINA	42565	SRR3462259	SRS1415918	SRP074107	GSM2136087					rosette leaves	leaf		public	ncbi	TRANSCRIPTOMIC	Arabidopsis thaliana
RNA-Seq		100	PRJNA319904	SAMN04910286		GEO	sra	SRX1734780	0	Illumina HiSeq 2500	SINGLE	cDNA		42488	381	288	ILLUMINA	42565	SRR3462260	SRS1415918	SRP074107	GSM2136087					rosette leaves	leaf		public	ncbi	TRANSCRIPTOMIC	Arabidopsis thaliana
RNA-Seq		100	PRJNA319904	SAMN04910286		GEO	sra	SRX1734780	0	Illumina HiSeq 2500	SINGLE	cDNA		42488	205	155	ILLUMINA	42565	SRR3462261	SRS1415918	SRP074107	GSM2136087					rosette leaves	leaf		public	ncbi	TRANSCRIPTOMIC	Arabidopsis thaliana
RNA-Seq		100	PRJNA319904	SAMN04910286		GEO	sra	SRX1734780	0	Illumina HiSeq 2500	SINGLE	cDNA		42488	381	282	ILLUMINA	42565	SRR3462262	SRS1415918	SRP074107	GSM2136087					rosette leaves	leaf		public	ncbi	TRANSCRIPTOMIC	Arabidopsis thaliana
RNA-Seq		100	PRJNA319904	SAMN04910286		GEO	sra	SRX1734780	0	Illumina HiSeq 2500	SINGLE	cDNA		42488	381	277	ILLUMINA	42565	SRR3462263	SRS1415918	SRP074107	GSM2136087					rosette leaves	leaf		public	ncbi	TRANSCRIPTOMIC	Arabidopsis thaliana
RNA-Seq		117	PRJNA319904	SAMN04910287		GEO	sra	SRX1734781	0	Illumina HiSeq 2500	SINGLE	cDNA		42488	446	331	ILLUMINA	42565	SRR3462264	SRS1415919	SRP074107	GSM2136088					rosette leaves	leaf		public	ncbi	TRANSCRIPTOMIC	Arabidopsis thaliana
RNA-Seq		117	PRJNA319904	SAMN04910287		GEO	sra	SRX1734781	0	Illumina HiSeq 2500	SINGLE	cDNA		42488	446	319	ILLUMINA	42565	SRR3462265	SRS1415919	SRP074107	GSM2136088					rosette leaves	leaf		public	ncbi	TRANSCRIPTOMIC	Arabidopsis thaliana
RNA-Seq		117	PRJNA319904	SAMN04910287		GEO	sra	SRX1734781	0	Illumina HiSeq 2500	SINGLE	cDNA		42488	49	37	ILLUMINA	42565	SRR3462266	SRS1415919	SRP074107	GSM2136088					rosette leaves	leaf		public	ncbi	TRANSCRIPTOMIC	Arabidopsis thaliana
RNA-Seq		117	PRJNA319904	SAMN04910282		GEO	sra	SRX1734782	0	Illumina HiSeq 2500	SINGLE	cDNA		42488	446	331	ILLUMINA	42565	SRR3462267	SRS1415920	SRP074107	GSM2136089					rosette leaves	leaf		public	ncbi	TRANSCRIPTOMIC	Arabidopsis thaliana
RNA-Seq		117	PRJNA319904	SAMN04910282		GEO	sra	SRX1734782	0	Illumina HiSeq 2500	SINGLE	cDNA		42488	446	320	ILLUMINA	42565	SRR3462268	SRS1415920	SRP074107	GSM2136089					rosette leaves	leaf		public	ncbi	TRANSCRIPTOMIC	Arabidopsis thaliana
RNA-Seq		117	PRJNA319904	SAMN04910282		GEO	sra	SRX1734782	0	Illumina HiSeq 2500	SINGLE	cDNA		42488	89	65	ILLUMINA	42565	SRR3462269	SRS1415920	SRP074107	GSM2136089					rosette leaves	leaf		public	ncbi	TRANSCRIPTOMIC	Arabidopsis thaliana
RNA-Seq		100	PRJNA319904	SAMN04910288		GEO	sra	SRX1734783	0	Illumina HiSeq 2500	SINGLE	cDNA		42488	294	187	ILLUMINA	42565	SRR3462270	SRS1415921	SRP074107	GSM2136090					rosette leaves	leaf		public	ncbi	TRANSCRIPTOMIC	Arabidopsis thaliana
RNA-Seq		100	PRJNA319904	SAMN04910288		GEO	sra	SRX1734783	0	Illumina HiSeq 2500	SINGLE	cDNA		42488	381	292	ILLUMINA	42565	SRR3462271	SRS1415921	SRP074107	GSM2136090					rosette leaves	leaf		public	ncbi	TRANSCRIPTOMIC	Arabidopsis thaliana
RNA-Seq		100	PRJNA319904	SAMN04910288		GEO	sra	SRX1734783	0	Illumina HiSeq 2500	SINGLE	cDNA		42488	15	11	ILLUMINA	42565	SRR3462272	SRS1415921	SRP074107	GSM2136090					rosette leaves	leaf		public	ncbi	TRANSCRIPTOMIC	Arabidopsis thaliana
RNA-Seq		100	PRJNA319904	SAMN04910288		GEO	sra	SRX1734783	0	Illumina HiSeq 2500	SINGLE	cDNA		42488	381	296	ILLUMINA	42565	SRR3462273	SRS1415921	SRP074107	GSM2136090					rosette leaves	leaf		public	ncbi	TRANSCRIPTOMIC	Arabidopsis thaliana
RNA-Seq		100	PRJNA319904	SAMN04910288		GEO	sra	SRX1734783	0	Illumina HiSeq 2500	SINGLE	cDNA		42488	381	287	ILLUMINA	42565	SRR3462274	SRS1415921	SRP074107	GSM2136090					rosette leaves	leaf		public	ncbi	TRANSCRIPTOMIC	Arabidopsis thaliana
RNA-Seq		100	PRJNA319904	SAMN04910288		GEO	sra	SRX1734783	0	Illumina HiSeq 2500	SINGLE	cDNA		42488	45	35	ILLUMINA	42565	SRR3462275	SRS1415921	SRP074107	GSM2136090					rosette leaves	leaf		public	ncbi	TRANSCRIPTOMIC	Arabidopsis thaliana
RNA-Seq		100	PRJNA319904	SAMN04910288		GEO	sra	SRX1734783	0	Illumina HiSeq 2500	SINGLE	cDNA		42488	381	282	ILLUMINA	42565	SRR3462276	SRS1415921	SRP074107	GSM2136090					rosette leaves	leaf		public	ncbi	TRANSCRIPTOMIC	Arabidopsis thaliana
RNA-Seq		100	PRJNA319904	SAMN04910288		GEO	sra	SRX1734783	0	Illumina HiSeq 2500	SINGLE	cDNA		42488	332	242	ILLUMINA	42565	SRR3462277	SRS1415921	SRP074107	GSM2136090					rosette leaves	leaf		public	ncbi	TRANSCRIPTOMIC	Arabidopsis thaliana
RNA-Seq		100	PRJNA319904	SAMN04910291		GEO	sra	SRX1734786	0	Illumina HiSeq 2500	SINGLE	cDNA		42488	286	183	ILLUMINA	42565	SRR3462296	SRS1415922	SRP074107	GSM2136093					rosette leaves	leaf		public	ncbi	TRANSCRIPTOMIC	Arabidopsis thaliana
RNA-Seq		100	PRJNA319904	SAMN04910291		GEO	sra	SRX1734786	0	Illumina HiSeq 2500	SINGLE	cDNA		42488	381	292	ILLUMINA	42565	SRR3462297	SRS1415922	SRP074107	GSM2136093					rosette leaves	leaf		public	ncbi	TRANSCRIPTOMIC	Arabidopsis thaliana
RNA-Seq		100	PRJNA319904	SAMN04910291		GEO	sra	SRX1734786	0	Illumina HiSeq 2500	SINGLE	cDNA		42488	25	19	ILLUMINA	42565	SRR3462298	SRS1415922	SRP074107	GSM2136093					rosette leaves	leaf		public	ncbi	TRANSCRIPTOMIC	Arabidopsis thaliana
RNA-Seq		100	PRJNA319904	SAMN04910291		GEO	sra	SRX1734786	0	Illumina HiSeq 2500	SINGLE	cDNA		42488	381	296	ILLUMINA	42565	SRR3462299	SRS1415922	SRP074107	GSM2136093					rosette leaves	leaf		public	ncbi	TRANSCRIPTOMIC	Arabidopsis thaliana
RNA-Seq		100	PRJNA319904	SAMN04910291		GEO	sra	SRX1734786	0	Illumina HiSeq 2500	SINGLE	cDNA		42488	381	287	ILLUMINA	42565	SRR3462300	SRS1415922	SRP074107	GSM2136093					rosette leaves	leaf		public	ncbi	TRANSCRIPTOMIC	Arabidopsis thaliana
RNA-Seq		100	PRJNA319904	SAMN04910291		GEO	sra	SRX1734786	0	Illumina HiSeq 2500	SINGLE	cDNA		42488	3	2	ILLUMINA	42565	SRR3462301	SRS1415922	SRP074107	GSM2136093					rosette leaves	leaf		public	ncbi	TRANSCRIPTOMIC	Arabidopsis thaliana
RNA-Seq		100	PRJNA319904	SAMN04910291		GEO	sra	SRX1734786	0	Illumina HiSeq 2500	SINGLE	cDNA		42488	381	282	ILLUMINA	42565	SRR3462302	SRS1415922	SRP074107	GSM2136093					rosette leaves	leaf		public	ncbi	TRANSCRIPTOMIC	Arabidopsis thaliana
RNA-Seq		100	PRJNA319904	SAMN04910291		GEO	sra	SRX1734786	0	Illumina HiSeq 2500	SINGLE	cDNA		42488	308	224	ILLUMINA	42565	SRR3462303	SRS1415922	SRP074107	GSM2136093					rosette leaves	leaf		public	ncbi	TRANSCRIPTOMIC	Arabidopsis thaliana
RNA-Seq		100	PRJNA319904	SAMN04910289		GEO	sra	SRX1734784	0	Illumina HiSeq 2500	SINGLE	cDNA		42488	305	198	ILLUMINA	42565	SRR3462278	SRS1415923	SRP074107	GSM2136091					rosette leaves	leaf		public	ncbi	TRANSCRIPTOMIC	Arabidopsis thaliana
RNA-Seq		100	PRJNA319904	SAMN04910289		GEO	sra	SRX1734784	0	Illumina HiSeq 2500	SINGLE	cDNA		42488	381	293	ILLUMINA	42565	SRR3462279	SRS1415923	SRP074107	GSM2136091					rosette leaves	leaf		public	ncbi	TRANSCRIPTOMIC	Arabidopsis thaliana
RNA-Seq		100	PRJNA319904	SAMN04910289		GEO	sra	SRX1734784	0	Illumina HiSeq 2500	SINGLE	cDNA		42488	13	10	ILLUMINA	42565	SRR3462280	SRS1415923	SRP074107	GSM2136091					rosette leaves	leaf		public	ncbi	TRANSCRIPTOMIC	Arabidopsis thaliana
RNA-Seq		100	PRJNA319904	SAMN04910289		GEO	sra	SRX1734784	0	Illumina HiSeq 2500	SINGLE	cDNA		42488	381	297	ILLUMINA	42565	SRR3462281	SRS1415923	SRP074107	GSM2136091					rosette leaves	leaf		public	ncbi	TRANSCRIPTOMIC	Arabidopsis thaliana
RNA-Seq		100	PRJNA319904	SAMN04910289		GEO	sra	SRX1734784	0	Illumina HiSeq 2500	SINGLE	cDNA		42488	381	289	ILLUMINA	42565	SRR3462282	SRS1415923	SRP074107	GSM2136091					rosette leaves	leaf		public	ncbi	TRANSCRIPTOMIC	Arabidopsis thaliana
RNA-Seq		100	PRJNA319904	SAMN04910289		GEO	sra	SRX1734784	0	Illumina HiSeq 2500	SINGLE	cDNA		42488	91	69	ILLUMINA	42565	SRR3462283	SRS1415923	SRP074107	GSM2136091					rosette leaves	leaf		public	ncbi	TRANSCRIPTOMIC	Arabidopsis thaliana
RNA-Seq		100	PRJNA319904	SAMN04910289		GEO	sra	SRX1734784	0	Illumina HiSeq 2500	SINGLE	cDNA		42488	381	284	ILLUMINA	42565	SRR3462284	SRS1415923	SRP074107	GSM2136091					rosette leaves	leaf		public	ncbi	TRANSCRIPTOMIC	Arabidopsis thaliana
RNA-Seq		100	PRJNA319904	SAMN04910289		GEO	sra	SRX1734784	0	Illumina HiSeq 2500	SINGLE	cDNA		42488	364	267	ILLUMINA	42565	SRR3462285	SRS1415923	SRP074107	GSM2136091					rosette leaves	leaf		public	ncbi	TRANSCRIPTOMIC	Arabidopsis thaliana
RNA-Seq		100	PRJNA319904	SAMN04910290		GEO	sra	SRX1734785	0	Illumina HiSeq 2500	SINGLE	cDNA		42488	381	246	ILLUMINA	42565	SRR3462286	SRS1415924	SRP074107	GSM2136092					rosette leaves	leaf		public	ncbi	TRANSCRIPTOMIC	Arabidopsis thaliana
RNA-Seq		100	PRJNA319904	SAMN04910290		GEO	sra	SRX1734785	0	Illumina HiSeq 2500	SINGLE	cDNA		42488	45	33	ILLUMINA	42565	SRR3462287	SRS1415924	SRP074107	GSM2136092					rosette leaves	leaf		public	ncbi	TRANSCRIPTOMIC	Arabidopsis thaliana
RNA-Seq		100	PRJNA319904	SAMN04910290		GEO	sra	SRX1734785	0	Illumina HiSeq 2500	SINGLE	cDNA		42488	51	32	ILLUMINA	42565	SRR3462288	SRS1415924	SRP074107	GSM2136092					rosette leaves	leaf		public	ncbi	TRANSCRIPTOMIC	Arabidopsis thaliana
RNA-Seq		100	PRJNA319904	SAMN04910290		GEO	sra	SRX1734785	0	Illumina HiSeq 2500	SINGLE	cDNA		42488	381	292	ILLUMINA	42565	SRR3462289	SRS1415924	SRP074107	GSM2136092					rosette leaves	leaf		public	ncbi	TRANSCRIPTOMIC	Arabidopsis thaliana
RNA-Seq		100	PRJNA319904	SAMN04910290		GEO	sra	SRX1734785	0	Illumina HiSeq 2500	SINGLE	cDNA		42488	139	106	ILLUMINA	42565	SRR3462290	SRS1415924	SRP074107	GSM2136092					rosette leaves	leaf		public	ncbi	TRANSCRIPTOMIC	Arabidopsis thaliana
RNA-Seq		100	PRJNA319904	SAMN04910290		GEO	sra	SRX1734785	0	Illumina HiSeq 2500	SINGLE	cDNA		42488	381	296	ILLUMINA	42565	SRR3462291	SRS1415924	SRP074107	GSM2136092					rosette leaves	leaf		public	ncbi	TRANSCRIPTOMIC	Arabidopsis thaliana
RNA-Seq		100	PRJNA319904	SAMN04910290		GEO	sra	SRX1734785	0	Illumina HiSeq 2500	SINGLE	cDNA		42488	381	289	ILLUMINA	42565	SRR3462292	SRS1415924	SRP074107	GSM2136092					rosette leaves	leaf		public	ncbi	TRANSCRIPTOMIC	Arabidopsis thaliana
RNA-Seq		100	PRJNA319904	SAMN04910290		GEO	sra	SRX1734785	0	Illumina HiSeq 2500	SINGLE	cDNA		42488	150	113	ILLUMINA	42565	SRR3462293	SRS1415924	SRP074107	GSM2136092					rosette leaves	leaf		public	ncbi	TRANSCRIPTOMIC	Arabidopsis thaliana
RNA-Seq		100	PRJNA319904	SAMN04910290		GEO	sra	SRX1734785	0	Illumina HiSeq 2500	SINGLE	cDNA		42488	381	283	ILLUMINA	42565	SRR3462294	SRS1415924	SRP074107	GSM2136092					rosette leaves	leaf		public	ncbi	TRANSCRIPTOMIC	Arabidopsis thaliana
RNA-Seq		100	PRJNA319904	SAMN04910290		GEO	sra	SRX1734785	0	Illumina HiSeq 2500	SINGLE	cDNA		42488	381	277	ILLUMINA	42565	SRR3462295	SRS1415924	SRP074107	GSM2136092					rosette leaves	leaf		public	ncbi	TRANSCRIPTOMIC	Arabidopsis thaliana
RNA-Seq		100	PRJNA319904	SAMN04910292		GEO	sra	SRX1734787	0	Illumina HiSeq 2500	SINGLE	cDNA		42488	361	231	ILLUMINA	42565	SRR3462304	SRS1415925	SRP074107	GSM2136094					rosette leaves	leaf		public	ncbi	TRANSCRIPTOMIC	Arabidopsis thaliana
RNA-Seq		100	PRJNA319904	SAMN04910292		GEO	sra	SRX1734787	0	Illumina HiSeq 2500	SINGLE	cDNA		42488	381	292	ILLUMINA	42565	SRR3462305	SRS1415925	SRP074107	GSM2136094					rosette leaves	leaf		public	ncbi	TRANSCRIPTOMIC	Arabidopsis thaliana
RNA-Seq		100	PRJNA319904	SAMN04910292		GEO	sra	SRX1734787	0	Illumina HiSeq 2500	SINGLE	cDNA		42488	8	6	ILLUMINA	42565	SRR3462306	SRS1415925	SRP074107	GSM2136094					rosette leaves	leaf		public	ncbi	TRANSCRIPTOMIC	Arabidopsis thaliana
RNA-Seq		100	PRJNA319904	SAMN04910292		GEO	sra	SRX1734787	0	Illumina HiSeq 2500	SINGLE	cDNA		42488	381	296	ILLUMINA	42565	SRR3462307	SRS1415925	SRP074107	GSM2136094					rosette leaves	leaf		public	ncbi	TRANSCRIPTOMIC	Arabidopsis thaliana
RNA-Seq		100	PRJNA319904	SAMN04910292		GEO	sra	SRX1734787	0	Illumina HiSeq 2500	SINGLE	cDNA		42488	372	280	ILLUMINA	42565	SRR3462308	SRS1415925	SRP074107	GSM2136094					rosette leaves	leaf		public	ncbi	TRANSCRIPTOMIC	Arabidopsis thaliana
RNA-Seq		100	PRJNA319904	SAMN04910292		GEO	sra	SRX1734787	0	Illumina HiSeq 2500	SINGLE	cDNA		42488	381	282	ILLUMINA	42565	SRR3462309	SRS1415925	SRP074107	GSM2136094					rosette leaves	leaf		public	ncbi	TRANSCRIPTOMIC	Arabidopsis thaliana
RNA-Seq		100	PRJNA319904	SAMN04910292		GEO	sra	SRX1734787	0	Illumina HiSeq 2500	SINGLE	cDNA		42488	280	204	ILLUMINA	42565	SRR3462310	SRS1415925	SRP074107	GSM2136094					rosette leaves	leaf		public	ncbi	TRANSCRIPTOMIC	Arabidopsis thaliana
RNA-Seq		100	PRJNA319904	SAMN04910400		GEO	sra	SRX1734788	0	Illumina HiSeq 2500	SINGLE	cDNA		42488	135	83	ILLUMINA	42565	SRR3462311	SRS1415926	SRP074107	GSM2136095					rosette leaves	leaf		public	ncbi	TRANSCRIPTOMIC	Arabidopsis thaliana
RNA-Seq		100	PRJNA319904	SAMN04910400		GEO	sra	SRX1734788	0	Illumina HiSeq 2500	SINGLE	cDNA		42488	288	221	ILLUMINA	42565	SRR3462312	SRS1415926	SRP074107	GSM2136095					rosette leaves	leaf		public	ncbi	TRANSCRIPTOMIC	Arabidopsis thaliana
RNA-Seq		100	PRJNA319904	SAMN04910400		GEO	sra	SRX1734788	0	Illumina HiSeq 2500	SINGLE	cDNA		42488	381	292	ILLUMINA	42565	SRR3462313	SRS1415926	SRP074107	GSM2136095					rosette leaves	leaf		public	ncbi	TRANSCRIPTOMIC	Arabidopsis thaliana
RNA-Seq		100	PRJNA319904	SAMN04910400		GEO	sra	SRX1734788	0	Illumina HiSeq 2500	SINGLE	cDNA		42488	295	220	ILLUMINA	42565	SRR3462314	SRS1415926	SRP074107	GSM2136095					rosette leaves	leaf		public	ncbi	TRANSCRIPTOMIC	Arabidopsis thaliana
RNA-Seq		100	PRJNA319904	SAMN04910400		GEO	sra	SRX1734788	0	Illumina HiSeq 2500	SINGLE	cDNA		42488	381	280	ILLUMINA	42565	SRR3462315	SRS1415926	SRP074107	GSM2136095					rosette leaves	leaf		public	ncbi	TRANSCRIPTOMIC	Arabidopsis thaliana
RNA-Seq		100	PRJNA319904	SAMN04910400		GEO	sra	SRX1734788	0	Illumina HiSeq 2500	SINGLE	cDNA		42488	238	172	ILLUMINA	42565	SRR3462316	SRS1415926	SRP074107	GSM2136095					rosette leaves	leaf		public	ncbi	TRANSCRIPTOMIC	Arabidopsis thaliana
RNA-Seq		100	PRJNA319904	SAMN04910401		GEO	sra	SRX1734789	0	Illumina HiSeq 2500	SINGLE	cDNA		42488	312	202	ILLUMINA	42565	SRR3462317	SRS1415927	SRP074107	GSM2136096					rosette leaves	leaf		public	ncbi	TRANSCRIPTOMIC	Arabidopsis thaliana
RNA-Seq		100	PRJNA319904	SAMN04910401		GEO	sra	SRX1734789	0	Illumina HiSeq 2500	SINGLE	cDNA		42488	381	292	ILLUMINA	42565	SRR3462318	SRS1415927	SRP074107	GSM2136096					rosette leaves	leaf		public	ncbi	TRANSCRIPTOMIC	Arabidopsis thaliana
RNA-Seq		100	PRJNA319904	SAMN04910401		GEO	sra	SRX1734789	0	Illumina HiSeq 2500	SINGLE	cDNA		42488	16	12	ILLUMINA	42565	SRR3462319	SRS1415927	SRP074107	GSM2136096					rosette leaves	leaf		public	ncbi	TRANSCRIPTOMIC	Arabidopsis thaliana
RNA-Seq		100	PRJNA319904	SAMN04910401		GEO	sra	SRX1734789	0	Illumina HiSeq 2500	SINGLE	cDNA		42488	381	296	ILLUMINA	42565	SRR3462320	SRS1415927	SRP074107	GSM2136096					rosette leaves	leaf		public	ncbi	TRANSCRIPTOMIC	Arabidopsis thaliana
RNA-Seq		100	PRJNA319904	SAMN04910401		GEO	sra	SRX1734789	0	Illumina HiSeq 2500	SINGLE	cDNA		42488	360	272	ILLUMINA	42565	SRR3462321	SRS1415927	SRP074107	GSM2136096					rosette leaves	leaf		public	ncbi	TRANSCRIPTOMIC	Arabidopsis thaliana
RNA-Seq		100	PRJNA319904	SAMN04910401		GEO	sra	SRX1734789	0	Illumina HiSeq 2500	SINGLE	cDNA		42488	381	283	ILLUMINA	42565	SRR3462322	SRS1415927	SRP074107	GSM2136096					rosette leaves	leaf		public	ncbi	TRANSCRIPTOMIC	Arabidopsis thaliana
RNA-Seq		100	PRJNA319904	SAMN04910401		GEO	sra	SRX1734789	0	Illumina HiSeq 2500	SINGLE	cDNA		42488	270	198	ILLUMINA	42565	SRR3462323	SRS1415927	SRP074107	GSM2136096					rosette leaves	leaf		public	ncbi	TRANSCRIPTOMIC	Arabidopsis thaliana
RNA-Seq		100	PRJNA319904	SAMN04910402		GEO	sra	SRX1734790	0	Illumina HiSeq 2500	SINGLE	cDNA		42488	381	283	ILLUMINA	42565	SRR3462324	SRS1415928	SRP074107	GSM2136097					rosette leaves	leaf		public	ncbi	TRANSCRIPTOMIC	Arabidopsis thaliana
RNA-Seq		100	PRJNA319904	SAMN04910402		GEO	sra	SRX1734790	0	Illumina HiSeq 2500	SINGLE	cDNA		42488	287	209	ILLUMINA	42565	SRR3462325	SRS1415928	SRP074107	GSM2136097					rosette leaves	leaf		public	ncbi	TRANSCRIPTOMIC	Arabidopsis thaliana
RNA-Seq		100	PRJNA319904	SAMN04910402		GEO	sra	SRX1734790	0	Illumina HiSeq 2500	SINGLE	cDNA		42488	251	193	ILLUMINA	42565	SRR3462326	SRS1415928	SRP074107	GSM2136097					rosette leaves	leaf		public	ncbi	TRANSCRIPTOMIC	Arabidopsis thaliana
RNA-Seq		100	PRJNA319904	SAMN04910402		GEO	sra	SRX1734790	0	Illumina HiSeq 2500	SINGLE	cDNA		42488	381	297	ILLUMINA	42565	SRR3462327	SRS1415928	SRP074107	GSM2136097					rosette leaves	leaf		public	ncbi	TRANSCRIPTOMIC	Arabidopsis thaliana
RNA-Seq		100	PRJNA319904	SAMN04910402		GEO	sra	SRX1734790	0	Illumina HiSeq 2500	SINGLE	cDNA		42488	381	288	ILLUMINA	42565	SRR3462328	SRS1415928	SRP074107	GSM2136097					rosette leaves	leaf		public	ncbi	TRANSCRIPTOMIC	Arabidopsis thaliana
RNA-Seq		100	PRJNA319904	SAMN04910402		GEO	sra	SRX1734790	0	Illumina HiSeq 2500	SINGLE	cDNA		42488	33	25	ILLUMINA	42565	SRR3462329	SRS1415928	SRP074107	GSM2136097					rosette leaves	leaf		public	ncbi	TRANSCRIPTOMIC	Arabidopsis thaliana
RNA-Seq		100	PRJNA319904	SAMN04910402		GEO	sra	SRX1734790	0	Illumina HiSeq 2500	SINGLE	cDNA		42488	381	286	ILLUMINA	42565	SRR3462330	SRS1415928	SRP074107	GSM2136097					rosette leaves	leaf		public	ncbi	TRANSCRIPTOMIC	Arabidopsis thaliana
RNA-Seq		100	PRJNA319904	SAMN04910402		GEO	sra	SRX1734790	0	Illumina HiSeq 2500	SINGLE	cDNA		42488	252	185	ILLUMINA	42565	SRR3462331	SRS1415928	SRP074107	GSM2136097					rosette leaves	leaf		public	ncbi	TRANSCRIPTOMIC	Arabidopsis thaliana
RNA-Seq		100	PRJNA319904	SAMN04910403		GEO	sra	SRX1734791	0	Illumina HiSeq 2500	SINGLE	cDNA		42488	372	239	ILLUMINA	42565	SRR3462332	SRS1415929	SRP074107	GSM2136098					rosette leaves	leaf		public	ncbi	TRANSCRIPTOMIC	Arabidopsis thaliana
RNA-Seq		100	PRJNA319904	SAMN04910403		GEO	sra	SRX1734791	0	Illumina HiSeq 2500	SINGLE	cDNA		42488	381	292	ILLUMINA	42565	SRR3462333	SRS1415929	SRP074107	GSM2136098					rosette leaves	leaf		public	ncbi	TRANSCRIPTOMIC	Arabidopsis thaliana
RNA-Seq		100	PRJNA319904	SAMN04910403		GEO	sra	SRX1734791	0	Illumina HiSeq 2500	SINGLE	cDNA		42488	111	85	ILLUMINA	42565	SRR3462334	SRS1415929	SRP074107	GSM2136098					rosette leaves	leaf		public	ncbi	TRANSCRIPTOMIC	Arabidopsis thaliana
RNA-Seq		100	PRJNA319904	SAMN04910403		GEO	sra	SRX1734791	0	Illumina HiSeq 2500	SINGLE	cDNA		42488	381	296	ILLUMINA	42565	SRR3462335	SRS1415929	SRP074107	GSM2136098					rosette leaves	leaf		public	ncbi	TRANSCRIPTOMIC	Arabidopsis thaliana
RNA-Seq		100	PRJNA319904	SAMN04910403		GEO	sra	SRX1734791	0	Illumina HiSeq 2500	SINGLE	cDNA		42488	381	287	ILLUMINA	42565	SRR3462336	SRS1415929	SRP074107	GSM2136098					rosette leaves	leaf		public	ncbi	TRANSCRIPTOMIC	Arabidopsis thaliana
RNA-Seq		100	PRJNA319904	SAMN04910403		GEO	sra	SRX1734791	0	Illumina HiSeq 2500	SINGLE	cDNA		42488	79	60	ILLUMINA	42565	SRR3462337	SRS1415929	SRP074107	GSM2136098					rosette leaves	leaf		public	ncbi	TRANSCRIPTOMIC	Arabidopsis thaliana
RNA-Seq		100	PRJNA319904	SAMN04910403		GEO	sra	SRX1734791	0	Illumina HiSeq 2500	SINGLE	cDNA		42488	381	282	ILLUMINA	42565	SRR3462338	SRS1415929	SRP074107	GSM2136098					rosette leaves	leaf		public	ncbi	TRANSCRIPTOMIC	Arabidopsis thaliana
RNA-Seq		100	PRJNA319904	SAMN04910403		GEO	sra	SRX1734791	0	Illumina HiSeq 2500	SINGLE	cDNA		42488	349	254	ILLUMINA	42565	SRR3462339	SRS1415929	SRP074107	GSM2136098					rosette leaves	leaf		public	ncbi	TRANSCRIPTOMIC	Arabidopsis thaliana
RNA-Seq		100	PRJNA319904	SAMN04910405		GEO	sra	SRX1734793	0	Illumina HiSeq 2500	SINGLE	cDNA		42488	381	284	ILLUMINA	42565	SRR3462343	SRS1415930	SRP074107	GSM2136100					rosette leaves	leaf		public	ncbi	TRANSCRIPTOMIC	Arabidopsis thaliana
RNA-Seq		100	PRJNA319904	SAMN04910405		GEO	sra	SRX1734793	0	Illumina HiSeq 2500	SINGLE	cDNA		42488	289	212	ILLUMINA	42565	SRR3462344	SRS1415930	SRP074107	GSM2136100					rosette leaves	leaf		public	ncbi	TRANSCRIPTOMIC	Arabidopsis thaliana
RNA-Seq		100	PRJNA319904	SAMN04910405		GEO	sra	SRX1734793	0	Illumina HiSeq 2500	SINGLE	cDNA		42488	300	231	ILLUMINA	42565	SRR3462345	SRS1415930	SRP074107	GSM2136100					rosette leaves	leaf		public	ncbi	TRANSCRIPTOMIC	Arabidopsis thaliana
RNA-Seq		100	PRJNA319904	SAMN04910405		GEO	sra	SRX1734793	0	Illumina HiSeq 2500	SINGLE	cDNA		42488	381	298	ILLUMINA	42565	SRR3462346	SRS1415930	SRP074107	GSM2136100					rosette leaves	leaf		public	ncbi	TRANSCRIPTOMIC	Arabidopsis thaliana
RNA-Seq		100	PRJNA319904	SAMN04910405		GEO	sra	SRX1734793	0	Illumina HiSeq 2500	SINGLE	cDNA		42488	381	289	ILLUMINA	42565	SRR3462347	SRS1415930	SRP074107	GSM2136100					rosette leaves	leaf		public	ncbi	TRANSCRIPTOMIC	Arabidopsis thaliana
RNA-Seq		100	PRJNA319904	SAMN04910405		GEO	sra	SRX1734793	0	Illumina HiSeq 2500	SINGLE	cDNA		42488	24	19	ILLUMINA	42565	SRR3462348	SRS1415930	SRP074107	GSM2136100					rosette leaves	leaf		public	ncbi	TRANSCRIPTOMIC	Arabidopsis thaliana
RNA-Seq		100	PRJNA319904	SAMN04910405		GEO	sra	SRX1734793	0	Illumina HiSeq 2500	SINGLE	cDNA		42488	381	287	ILLUMINA	42565	SRR3462349	SRS1415930	SRP074107	GSM2136100					rosette leaves	leaf		public	ncbi	TRANSCRIPTOMIC	Arabidopsis thaliana
RNA-Seq		100	PRJNA319904	SAMN04910405		GEO	sra	SRX1734793	0	Illumina HiSeq 2500	SINGLE	cDNA		42488	258	191	ILLUMINA	42565	SRR3462350	SRS1415930	SRP074107	GSM2136100					rosette leaves	leaf		public	ncbi	TRANSCRIPTOMIC	Arabidopsis thaliana
RNA-Seq		117	PRJNA319904	SAMN04910404		GEO	sra	SRX1734792	0	Illumina HiSeq 2500	SINGLE	cDNA		42488	446	332	ILLUMINA	42565	SRR3462340	SRS1415931	SRP074107	GSM2136099					rosette leaves	leaf		public	ncbi	TRANSCRIPTOMIC	Arabidopsis thaliana
RNA-Seq		117	PRJNA319904	SAMN04910404		GEO	sra	SRX1734792	0	Illumina HiSeq 2500	SINGLE	cDNA		42488	446	322	ILLUMINA	42565	SRR3462341	SRS1415931	SRP074107	GSM2136099					rosette leaves	leaf		public	ncbi	TRANSCRIPTOMIC	Arabidopsis thaliana
RNA-Seq		117	PRJNA319904	SAMN04910404		GEO	sra	SRX1734792	0	Illumina HiSeq 2500	SINGLE	cDNA		42488	2	2	ILLUMINA	42565	SRR3462342	SRS1415931	SRP074107	GSM2136099					rosette leaves	leaf		public	ncbi	TRANSCRIPTOMIC	Arabidopsis thaliana
RNA-Seq		100	PRJNA319904	SAMN04910406		GEO	sra	SRX1734794	0	Illumina HiSeq 2500	SINGLE	cDNA		42488	181	111	ILLUMINA	42565	SRR3462351	SRS1415932	SRP074107	GSM2136101					rosette leaves	leaf		public	ncbi	TRANSCRIPTOMIC	Arabidopsis thaliana
RNA-Seq		100	PRJNA319904	SAMN04910406		GEO	sra	SRX1734794	0	Illumina HiSeq 2500	SINGLE	cDNA		42488	381	293	ILLUMINA	42565	SRR3462352	SRS1415932	SRP074107	GSM2136101					rosette leaves	leaf		public	ncbi	TRANSCRIPTOMIC	Arabidopsis thaliana
RNA-Seq		100	PRJNA319904	SAMN04910406		GEO	sra	SRX1734794	0	Illumina HiSeq 2500	SINGLE	cDNA		42488	41	32	ILLUMINA	42565	SRR3462353	SRS1415932	SRP074107	GSM2136101					rosette leaves	leaf		public	ncbi	TRANSCRIPTOMIC	Arabidopsis thaliana
RNA-Seq		100	PRJNA319904	SAMN04910406		GEO	sra	SRX1734794	0	Illumina HiSeq 2500	SINGLE	cDNA		42488	381	293	ILLUMINA	42565	SRR3462354	SRS1415932	SRP074107	GSM2136101					rosette leaves	leaf		public	ncbi	TRANSCRIPTOMIC	Arabidopsis thaliana
RNA-Seq		100	PRJNA319904	SAMN04910406		GEO	sra	SRX1734794	0	Illumina HiSeq 2500	SINGLE	cDNA		42488	368	273	ILLUMINA	42565	SRR3462355	SRS1415932	SRP074107	GSM2136101					rosette leaves	leaf		public	ncbi	TRANSCRIPTOMIC	Arabidopsis thaliana
RNA-Seq		100	PRJNA319904	SAMN04910406		GEO	sra	SRX1734794	0	Illumina HiSeq 2500	SINGLE	cDNA		42488	381	280	ILLUMINA	42565	SRR3462356	SRS1415932	SRP074107	GSM2136101					rosette leaves	leaf		public	ncbi	TRANSCRIPTOMIC	Arabidopsis thaliana
RNA-Seq		100	PRJNA319904	SAMN04910406		GEO	sra	SRX1734794	0	Illumina HiSeq 2500	SINGLE	cDNA		42488	308	222	ILLUMINA	42565	SRR3462357	SRS1415932	SRP074107	GSM2136101					rosette leaves	leaf		public	ncbi	TRANSCRIPTOMIC	Arabidopsis thaliana
RNA-Seq		100	PRJNA319904	SAMN04910407		GEO	sra	SRX1734795	0	Illumina HiSeq 2500	SINGLE	cDNA		42488	343	218	ILLUMINA	42565	SRR3462358	SRS1415933	SRP074107	GSM2136102					rosette leaves	leaf		public	ncbi	TRANSCRIPTOMIC	Arabidopsis thaliana
RNA-Seq		100	PRJNA319904	SAMN04910407		GEO	sra	SRX1734795	0	Illumina HiSeq 2500	SINGLE	cDNA		42488	381	291	ILLUMINA	42565	SRR3462359	SRS1415933	SRP074107	GSM2136102					rosette leaves	leaf		public	ncbi	TRANSCRIPTOMIC	Arabidopsis thaliana
RNA-Seq		100	PRJNA319904	SAMN04910407		GEO	sra	SRX1734795	0	Illumina HiSeq 2500	SINGLE	cDNA		42488	18	14	ILLUMINA	42565	SRR3462360	SRS1415933	SRP074107	GSM2136102					rosette leaves	leaf		public	ncbi	TRANSCRIPTOMIC	Arabidopsis thaliana
RNA-Seq		100	PRJNA319904	SAMN04910407		GEO	sra	SRX1734795	0	Illumina HiSeq 2500	SINGLE	cDNA		42488	381	296	ILLUMINA	42565	SRR3462361	SRS1415933	SRP074107	GSM2136102					rosette leaves	leaf		public	ncbi	TRANSCRIPTOMIC	Arabidopsis thaliana
RNA-Seq		100	PRJNA319904	SAMN04910407		GEO	sra	SRX1734795	0	Illumina HiSeq 2500	SINGLE	cDNA		42488	381	287	ILLUMINA	42565	SRR3462362	SRS1415933	SRP074107	GSM2136102					rosette leaves	leaf		public	ncbi	TRANSCRIPTOMIC	Arabidopsis thaliana
RNA-Seq		100	PRJNA319904	SAMN04910407		GEO	sra	SRX1734795	0	Illumina HiSeq 2500	SINGLE	cDNA		42488	76	58	ILLUMINA	42565	SRR3462363	SRS1415933	SRP074107	GSM2136102					rosette leaves	leaf		public	ncbi	TRANSCRIPTOMIC	Arabidopsis thaliana
RNA-Seq		100	PRJNA319904	SAMN04910407		GEO	sra	SRX1734795	0	Illumina HiSeq 2500	SINGLE	cDNA		42488	381	281	ILLUMINA	42565	SRR3462364	SRS1415933	SRP074107	GSM2136102					rosette leaves	leaf		public	ncbi	TRANSCRIPTOMIC	Arabidopsis thaliana
RNA-Seq		100	PRJNA319904	SAMN04910407		GEO	sra	SRX1734795	0	Illumina HiSeq 2500	SINGLE	cDNA		42488	355	257	ILLUMINA	42565	SRR3462365	SRS1415933	SRP074107	GSM2136102					rosette leaves	leaf		public	ncbi	TRANSCRIPTOMIC	Arabidopsis thaliana
RNA-Seq		100	PRJNA319904	SAMN04910408		GEO	sra	SRX1734796	0	Illumina HiSeq 2500	SINGLE	cDNA		42488	161	99	ILLUMINA	42565	SRR3462366	SRS1415934	SRP074107	GSM2136103					rosette leaves	leaf		public	ncbi	TRANSCRIPTOMIC	Arabidopsis thaliana
RNA-Seq		100	PRJNA319904	SAMN04910408		GEO	sra	SRX1734796	0	Illumina HiSeq 2500	SINGLE	cDNA		42488	256	196	ILLUMINA	42565	SRR3462367	SRS1415934	SRP074107	GSM2136103					rosette leaves	leaf		public	ncbi	TRANSCRIPTOMIC	Arabidopsis thaliana
RNA-Seq		100	PRJNA319904	SAMN04910408		GEO	sra	SRX1734796	0	Illumina HiSeq 2500	SINGLE	cDNA		42488	381	292	ILLUMINA	42565	SRR3462368	SRS1415934	SRP074107	GSM2136103					rosette leaves	leaf		public	ncbi	TRANSCRIPTOMIC	Arabidopsis thaliana
RNA-Seq		100	PRJNA319904	SAMN04910408		GEO	sra	SRX1734796	0	Illumina HiSeq 2500	SINGLE	cDNA		42488	327	243	ILLUMINA	42565	SRR3462369	SRS1415934	SRP074107	GSM2136103					rosette leaves	leaf		public	ncbi	TRANSCRIPTOMIC	Arabidopsis thaliana
RNA-Seq		100	PRJNA319904	SAMN04910408		GEO	sra	SRX1734796	0	Illumina HiSeq 2500	SINGLE	cDNA		42488	381	280	ILLUMINA	42565	SRR3462370	SRS1415934	SRP074107	GSM2136103					rosette leaves	leaf		public	ncbi	TRANSCRIPTOMIC	Arabidopsis thaliana
RNA-Seq		100	PRJNA319904	SAMN04910408		GEO	sra	SRX1734796	0	Illumina HiSeq 2500	SINGLE	cDNA		42488	258	186	ILLUMINA	42565	SRR3462371	SRS1415934	SRP074107	GSM2136103					rosette leaves	leaf		public	ncbi	TRANSCRIPTOMIC	Arabidopsis thaliana
RNA-Seq		100	PRJNA319904	SAMN04910409		GEO	sra	SRX1734797	0	Illumina HiSeq 2500	SINGLE	cDNA		42488	381	246	ILLUMINA	42565	SRR3462372	SRS1415935	SRP074107	GSM2136104					rosette leaves	leaf		public	ncbi	TRANSCRIPTOMIC	Arabidopsis thaliana
RNA-Seq		100	PRJNA319904	SAMN04910409		GEO	sra	SRX1734797	0	Illumina HiSeq 2500	SINGLE	cDNA		42488	5	4	ILLUMINA	42565	SRR3462373	SRS1415935	SRP074107	GSM2136104					rosette leaves	leaf		public	ncbi	TRANSCRIPTOMIC	Arabidopsis thaliana
RNA-Seq		100	PRJNA319904	SAMN04910409		GEO	sra	SRX1734797	0	Illumina HiSeq 2500	SINGLE	cDNA		42488	21	13	ILLUMINA	42565	SRR3462374	SRS1415935	SRP074107	GSM2136104					rosette leaves	leaf		public	ncbi	TRANSCRIPTOMIC	Arabidopsis thaliana
RNA-Seq		100	PRJNA319904	SAMN04910409		GEO	sra	SRX1734797	0	Illumina HiSeq 2500	SINGLE	cDNA		42488	381	292	ILLUMINA	42565	SRR3462375	SRS1415935	SRP074107	GSM2136104					rosette leaves	leaf		public	ncbi	TRANSCRIPTOMIC	Arabidopsis thaliana
RNA-Seq		100	PRJNA319904	SAMN04910409		GEO	sra	SRX1734797	0	Illumina HiSeq 2500	SINGLE	cDNA		42488	61	47	ILLUMINA	42565	SRR3462376	SRS1415935	SRP074107	GSM2136104					rosette leaves	leaf		public	ncbi	TRANSCRIPTOMIC	Arabidopsis thaliana
RNA-Seq		100	PRJNA319904	SAMN04910409		GEO	sra	SRX1734797	0	Illumina HiSeq 2500	SINGLE	cDNA		42488	381	296	ILLUMINA	42565	SRR3462377	SRS1415935	SRP074107	GSM2136104					rosette leaves	leaf		public	ncbi	TRANSCRIPTOMIC	Arabidopsis thaliana
RNA-Seq		100	PRJNA319904	SAMN04910409		GEO	sra	SRX1734797	0	Illumina HiSeq 2500	SINGLE	cDNA		42488	381	288	ILLUMINA	42565	SRR3462378	SRS1415935	SRP074107	GSM2136104					rosette leaves	leaf		public	ncbi	TRANSCRIPTOMIC	Arabidopsis thaliana
RNA-Seq		100	PRJNA319904	SAMN04910409		GEO	sra	SRX1734797	0	Illumina HiSeq 2500	SINGLE	cDNA		42488	112	84	ILLUMINA	42565	SRR3462379	SRS1415935	SRP074107	GSM2136104					rosette leaves	leaf		public	ncbi	TRANSCRIPTOMIC	Arabidopsis thaliana
RNA-Seq		100	PRJNA319904	SAMN04910409		GEO	sra	SRX1734797	0	Illumina HiSeq 2500	SINGLE	cDNA		42488	381	283	ILLUMINA	42565	SRR3462380	SRS1415935	SRP074107	GSM2136104					rosette leaves	leaf		public	ncbi	TRANSCRIPTOMIC	Arabidopsis thaliana
RNA-Seq		100	PRJNA319904	SAMN04910409		GEO	sra	SRX1734797	0	Illumina HiSeq 2500	SINGLE	cDNA		42488	381	277	ILLUMINA	42565	SRR3462381	SRS1415935	SRP074107	GSM2136104					rosette leaves	leaf		public	ncbi	TRANSCRIPTOMIC	Arabidopsis thaliana
RNA-Seq		100	PRJNA319904	SAMN04910410		GEO	sra	SRX1734798	0	Illumina HiSeq 2500	SINGLE	cDNA		42488	381	283	ILLUMINA	42565	SRR3462382	SRS1415936	SRP074107	GSM2136105					rosette leaves	leaf		public	ncbi	TRANSCRIPTOMIC	Arabidopsis thaliana
RNA-Seq		100	PRJNA319904	SAMN04910410		GEO	sra	SRX1734798	0	Illumina HiSeq 2500	SINGLE	cDNA		42488	199	144	ILLUMINA	42565	SRR3462383	SRS1415936	SRP074107	GSM2136105					rosette leaves	leaf		public	ncbi	TRANSCRIPTOMIC	Arabidopsis thaliana
RNA-Seq		100	PRJNA319904	SAMN04910410		GEO	sra	SRX1734798	0	Illumina HiSeq 2500	SINGLE	cDNA		42488	245	188	ILLUMINA	42565	SRR3462384	SRS1415936	SRP074107	GSM2136105					rosette leaves	leaf		public	ncbi	TRANSCRIPTOMIC	Arabidopsis thaliana
RNA-Seq		100	PRJNA319904	SAMN04910410		GEO	sra	SRX1734798	0	Illumina HiSeq 2500	SINGLE	cDNA		42488	381	296	ILLUMINA	42565	SRR3462385	SRS1415936	SRP074107	GSM2136105					rosette leaves	leaf		public	ncbi	TRANSCRIPTOMIC	Arabidopsis thaliana
RNA-Seq		100	PRJNA319904	SAMN04910410		GEO	sra	SRX1734798	0	Illumina HiSeq 2500	SINGLE	cDNA		42488	300	227	ILLUMINA	42565	SRR3462386	SRS1415936	SRP074107	GSM2136105					rosette leaves	leaf		public	ncbi	TRANSCRIPTOMIC	Arabidopsis thaliana
RNA-Seq		100	PRJNA319904	SAMN04910410		GEO	sra	SRX1734798	0	Illumina HiSeq 2500	SINGLE	cDNA		42488	381	286	ILLUMINA	42565	SRR3462387	SRS1415936	SRP074107	GSM2136105					rosette leaves	leaf		public	ncbi	TRANSCRIPTOMIC	Arabidopsis thaliana
RNA-Seq		100	PRJNA319904	SAMN04910410		GEO	sra	SRX1734798	0	Illumina HiSeq 2500	SINGLE	cDNA		42488	177	131	ILLUMINA	42565	SRR3462388	SRS1415936	SRP074107	GSM2136105					rosette leaves	leaf		public	ncbi	TRANSCRIPTOMIC	Arabidopsis thaliana
RNA-Seq		100	PRJNA319904	SAMN04910411		GEO	sra	SRX1734799	0	Illumina HiSeq 2500	SINGLE	cDNA		42488	381	284	ILLUMINA	42565	SRR3462389	SRS1415937	SRP074107	GSM2136106					rosette leaves	leaf		public	ncbi	TRANSCRIPTOMIC	Arabidopsis thaliana
RNA-Seq		100	PRJNA319904	SAMN04910411		GEO	sra	SRX1734799	0	Illumina HiSeq 2500	SINGLE	cDNA		42488	336	245	ILLUMINA	42565	SRR3462390	SRS1415937	SRP074107	GSM2136106					rosette leaves	leaf		public	ncbi	TRANSCRIPTOMIC	Arabidopsis thaliana
RNA-Seq		100	PRJNA319904	SAMN04910411		GEO	sra	SRX1734799	0	Illumina HiSeq 2500	SINGLE	cDNA		42488	345	266	ILLUMINA	42565	SRR3462391	SRS1415937	SRP074107	GSM2136106					rosette leaves	leaf		public	ncbi	TRANSCRIPTOMIC	Arabidopsis thaliana
RNA-Seq		100	PRJNA319904	SAMN04910411		GEO	sra	SRX1734799	0	Illumina HiSeq 2500	SINGLE	cDNA		42488	381	297	ILLUMINA	42565	SRR3462392	SRS1415937	SRP074107	GSM2136106					rosette leaves	leaf		public	ncbi	TRANSCRIPTOMIC	Arabidopsis thaliana
RNA-Seq		100	PRJNA319904	SAMN04910411		GEO	sra	SRX1734799	0	Illumina HiSeq 2500	SINGLE	cDNA		42488	381	289	ILLUMINA	42565	SRR3462393	SRS1415937	SRP074107	GSM2136106					rosette leaves	leaf		public	ncbi	TRANSCRIPTOMIC	Arabidopsis thaliana
RNA-Seq		100	PRJNA319904	SAMN04910411		GEO	sra	SRX1734799	0	Illumina HiSeq 2500	SINGLE	cDNA		42488	76	58	ILLUMINA	42565	SRR3462394	SRS1415937	SRP074107	GSM2136106					rosette leaves	leaf		public	ncbi	TRANSCRIPTOMIC	Arabidopsis thaliana
RNA-Seq		100	PRJNA319904	SAMN04910411		GEO	sra	SRX1734799	0	Illumina HiSeq 2500	SINGLE	cDNA		42488	381	286	ILLUMINA	42565	SRR3462395	SRS1415937	SRP074107	GSM2136106					rosette leaves	leaf		public	ncbi	TRANSCRIPTOMIC	Arabidopsis thaliana
RNA-Seq		100	PRJNA319904	SAMN04910411		GEO	sra	SRX1734799	0	Illumina HiSeq 2500	SINGLE	cDNA		42488	303	224	ILLUMINA	42565	SRR3462396	SRS1415937	SRP074107	GSM2136106					rosette leaves	leaf		public	ncbi	TRANSCRIPTOMIC	Arabidopsis thaliana
RNA-Seq		100	PRJNA319904	SAMN04910412		GEO	sra	SRX1734800	0	Illumina HiSeq 2500	SINGLE	cDNA		42488	381	283	ILLUMINA	42565	SRR3462397	SRS1415938	SRP074107	GSM2136107					rosette leaves	leaf		public	ncbi	TRANSCRIPTOMIC	Arabidopsis thaliana
RNA-Seq		100	PRJNA319904	SAMN04910412		GEO	sra	SRX1734800	0	Illumina HiSeq 2500	SINGLE	cDNA		42488	343	251	ILLUMINA	42565	SRR3462398	SRS1415938	SRP074107	GSM2136107					rosette leaves	leaf		public	ncbi	TRANSCRIPTOMIC	Arabidopsis thaliana
RNA-Seq		100	PRJNA319904	SAMN04910412		GEO	sra	SRX1734800	0	Illumina HiSeq 2500	SINGLE	cDNA		42488	381	292	ILLUMINA	42565	SRR3462399	SRS1415938	SRP074107	GSM2136107					rosette leaves	leaf		public	ncbi	TRANSCRIPTOMIC	Arabidopsis thaliana
RNA-Seq		100	PRJNA319904	SAMN04910412		GEO	sra	SRX1734800	0	Illumina HiSeq 2500	SINGLE	cDNA		42488	24	19	ILLUMINA	42565	SRR3462400	SRS1415938	SRP074107	GSM2136107					rosette leaves	leaf		public	ncbi	TRANSCRIPTOMIC	Arabidopsis thaliana
RNA-Seq		100	PRJNA319904	SAMN04910412		GEO	sra	SRX1734800	0	Illumina HiSeq 2500	SINGLE	cDNA		42488	381	297	ILLUMINA	42565	SRR3462401	SRS1415938	SRP074107	GSM2136107					rosette leaves	leaf		public	ncbi	TRANSCRIPTOMIC	Arabidopsis thaliana
RNA-Seq		100	PRJNA319904	SAMN04910412		GEO	sra	SRX1734800	0	Illumina HiSeq 2500	SINGLE	cDNA		42488	381	289	ILLUMINA	42565	SRR3462402	SRS1415938	SRP074107	GSM2136107					rosette leaves	leaf		public	ncbi	TRANSCRIPTOMIC	Arabidopsis thaliana
RNA-Seq		100	PRJNA319904	SAMN04910412		GEO	sra	SRX1734800	0	Illumina HiSeq 2500	SINGLE	cDNA		42488	88	67	ILLUMINA	42565	SRR3462403	SRS1415938	SRP074107	GSM2136107					rosette leaves	leaf		public	ncbi	TRANSCRIPTOMIC	Arabidopsis thaliana
RNA-Seq		100	PRJNA319904	SAMN04910412		GEO	sra	SRX1734800	0	Illumina HiSeq 2500	SINGLE	cDNA		42488	381	286	ILLUMINA	42565	SRR3462404	SRS1415938	SRP074107	GSM2136107					rosette leaves	leaf		public	ncbi	TRANSCRIPTOMIC	Arabidopsis thaliana
RNA-Seq		100	PRJNA319904	SAMN04910412		GEO	sra	SRX1734800	0	Illumina HiSeq 2500	SINGLE	cDNA		42488	310	228	ILLUMINA	42565	SRR3462405	SRS1415938	SRP074107	GSM2136107					rosette leaves	leaf		public	ncbi	TRANSCRIPTOMIC	Arabidopsis thaliana
RNA-Seq		117	PRJNA319904	SAMN04910413		GEO	sra	SRX1734801	0	Illumina HiSeq 2500	SINGLE	cDNA		42488	446	332	ILLUMINA	42565	SRR3462406	SRS1415939	SRP074107	GSM2136108					rosette leaves	leaf		public	ncbi	TRANSCRIPTOMIC	Arabidopsis thaliana
RNA-Seq		117	PRJNA319904	SAMN04910413		GEO	sra	SRX1734801	0	Illumina HiSeq 2500	SINGLE	cDNA		42488	446	320	ILLUMINA	42565	SRR3462407	SRS1415939	SRP074107	GSM2136108					rosette leaves	leaf		public	ncbi	TRANSCRIPTOMIC	Arabidopsis thaliana
RNA-Seq		117	PRJNA319904	SAMN04910413		GEO	sra	SRX1734801	0	Illumina HiSeq 2500	SINGLE	cDNA		42488	74	54	ILLUMINA	42565	SRR3462408	SRS1415939	SRP074107	GSM2136108					rosette leaves	leaf		public	ncbi	TRANSCRIPTOMIC	Arabidopsis thaliana
RNA-Seq		100	PRJNA319904	SAMN04910414		GEO	sra	SRX1734802	0	Illumina HiSeq 2500	SINGLE	cDNA		42488	312	191	ILLUMINA	42565	SRR3462409	SRS1415940	SRP074107	GSM2136109					rosette leaves	leaf		public	ncbi	TRANSCRIPTOMIC	Arabidopsis thaliana
RNA-Seq		100	PRJNA319904	SAMN04910414		GEO	sra	SRX1734802	0	Illumina HiSeq 2500	SINGLE	cDNA		42488	314	226	ILLUMINA	42565	SRR3462410	SRS1415940	SRP074107	GSM2136109					rosette leaves	leaf		public	ncbi	TRANSCRIPTOMIC	Arabidopsis thaliana
RNA-Seq		100	PRJNA319904	SAMN04910414		GEO	sra	SRX1734802	0	Illumina HiSeq 2500	SINGLE	cDNA		42488	381	294	ILLUMINA	42565	SRR3462411	SRS1415940	SRP074107	GSM2136109					rosette leaves	leaf		public	ncbi	TRANSCRIPTOMIC	Arabidopsis thaliana
RNA-Seq		100	PRJNA319904	SAMN04910414		GEO	sra	SRX1734802	0	Illumina HiSeq 2500	SINGLE	cDNA		42488	182	138	ILLUMINA	42565	SRR3462412	SRS1415940	SRP074107	GSM2136109					rosette leaves	leaf		public	ncbi	TRANSCRIPTOMIC	Arabidopsis thaliana
RNA-Seq		100	PRJNA319904	SAMN04910414		GEO	sra	SRX1734802	0	Illumina HiSeq 2500	SINGLE	cDNA		42488	381	294	ILLUMINA	42565	SRR3462413	SRS1415940	SRP074107	GSM2136109					rosette leaves	leaf		public	ncbi	TRANSCRIPTOMIC	Arabidopsis thaliana
RNA-Seq		100	PRJNA319904	SAMN04910414		GEO	sra	SRX1734802	0	Illumina HiSeq 2500	SINGLE	cDNA		42488	381	288	ILLUMINA	42565	SRR3462414	SRS1415940	SRP074107	GSM2136109					rosette leaves	leaf		public	ncbi	TRANSCRIPTOMIC	Arabidopsis thaliana
RNA-Seq		100	PRJNA319904	SAMN04910414		GEO	sra	SRX1734802	0	Illumina HiSeq 2500	SINGLE	cDNA		42488	381	282	ILLUMINA	42565	SRR3462415	SRS1415940	SRP074107	GSM2136109					rosette leaves	leaf		public	ncbi	TRANSCRIPTOMIC	Arabidopsis thaliana
RNA-Seq		100	PRJNA319904	SAMN04910414		GEO	sra	SRX1734802	0	Illumina HiSeq 2500	SINGLE	cDNA		42488	32	24	ILLUMINA	42565	SRR3462416	SRS1415940	SRP074107	GSM2136109					rosette leaves	leaf		public	ncbi	TRANSCRIPTOMIC	Arabidopsis thaliana
RNA-Seq		100	PRJNA319904	SAMN04910414		GEO	sra	SRX1734802	0	Illumina HiSeq 2500	SINGLE	cDNA		42488	381	281	ILLUMINA	42565	SRR3462417	SRS1415940	SRP074107	GSM2136109					rosette leaves	leaf		public	ncbi	TRANSCRIPTOMIC	Arabidopsis thaliana
RNA-Seq		100	PRJNA319904	SAMN04910414		GEO	sra	SRX1734802	0	Illumina HiSeq 2500	SINGLE	cDNA		42488	381	277	ILLUMINA	42565	SRR3462418	SRS1415940	SRP074107	GSM2136109					rosette leaves	leaf		public	ncbi	TRANSCRIPTOMIC	Arabidopsis thaliana
RNA-Seq		100	PRJNA319904	SAMN04910415		GEO	sra	SRX1734803	0	Illumina HiSeq 2500	SINGLE	cDNA		42488	168	103	ILLUMINA	42565	SRR3462419	SRS1415941	SRP074107	GSM2136110					rosette leaves	leaf		public	ncbi	TRANSCRIPTOMIC	Arabidopsis thaliana
RNA-Seq		100	PRJNA319904	SAMN04910415		GEO	sra	SRX1734803	0	Illumina HiSeq 2500	SINGLE	cDNA		42488	381	293	ILLUMINA	42565	SRR3462420	SRS1415941	SRP074107	GSM2136110					rosette leaves	leaf		public	ncbi	TRANSCRIPTOMIC	Arabidopsis thaliana
RNA-Seq		100	PRJNA319904	SAMN04910415		GEO	sra	SRX1734803	0	Illumina HiSeq 2500	SINGLE	cDNA		42488	21	16	ILLUMINA	42565	SRR3462421	SRS1415941	SRP074107	GSM2136110					rosette leaves	leaf		public	ncbi	TRANSCRIPTOMIC	Arabidopsis thaliana
RNA-Seq		100	PRJNA319904	SAMN04910415		GEO	sra	SRX1734803	0	Illumina HiSeq 2500	SINGLE	cDNA		42488	381	293	ILLUMINA	42565	SRR3462422	SRS1415941	SRP074107	GSM2136110					rosette leaves	leaf		public	ncbi	TRANSCRIPTOMIC	Arabidopsis thaliana
RNA-Seq		100	PRJNA319904	SAMN04910415		GEO	sra	SRX1734803	0	Illumina HiSeq 2500	SINGLE	cDNA		42488	362	269	ILLUMINA	42565	SRR3462423	SRS1415941	SRP074107	GSM2136110					rosette leaves	leaf		public	ncbi	TRANSCRIPTOMIC	Arabidopsis thaliana
RNA-Seq		100	PRJNA319904	SAMN04910415		GEO	sra	SRX1734803	0	Illumina HiSeq 2500	SINGLE	cDNA		42488	381	280	ILLUMINA	42565	SRR3462424	SRS1415941	SRP074107	GSM2136110					rosette leaves	leaf		public	ncbi	TRANSCRIPTOMIC	Arabidopsis thaliana
RNA-Seq		100	PRJNA319904	SAMN04910415		GEO	sra	SRX1734803	0	Illumina HiSeq 2500	SINGLE	cDNA		42488	303	219	ILLUMINA	42565	SRR3462425	SRS1415941	SRP074107	GSM2136110					rosette leaves	leaf		public	ncbi	TRANSCRIPTOMIC	Arabidopsis thaliana
RNA-Seq		100	PRJNA319904	SAMN04910416		GEO	sra	SRX1734804	0	Illumina HiSeq 2500	SINGLE	cDNA		42488	381	244	ILLUMINA	42565	SRR3462426	SRS1415942	SRP074107	GSM2136111					rosette leaves	leaf		public	ncbi	TRANSCRIPTOMIC	Arabidopsis thaliana
RNA-Seq		100	PRJNA319904	SAMN04910416		GEO	sra	SRX1734804	0	Illumina HiSeq 2500	SINGLE	cDNA		42488	181	132	ILLUMINA	42565	SRR3462427	SRS1415942	SRP074107	GSM2136111					rosette leaves	leaf		public	ncbi	TRANSCRIPTOMIC	Arabidopsis thaliana
RNA-Seq		100	PRJNA319904	SAMN04910416		GEO	sra	SRX1734804	0	Illumina HiSeq 2500	SINGLE	cDNA		42488	52	32	ILLUMINA	42565	SRR3462428	SRS1415942	SRP074107	GSM2136111					rosette leaves	leaf		public	ncbi	TRANSCRIPTOMIC	Arabidopsis thaliana
RNA-Seq		100	PRJNA319904	SAMN04910416		GEO	sra	SRX1734804	0	Illumina HiSeq 2500	SINGLE	cDNA		42488	381	292	ILLUMINA	42565	SRR3462429	SRS1415942	SRP074107	GSM2136111					rosette leaves	leaf		public	ncbi	TRANSCRIPTOMIC	Arabidopsis thaliana
RNA-Seq		100	PRJNA319904	SAMN04910416		GEO	sra	SRX1734804	0	Illumina HiSeq 2500	SINGLE	cDNA		42488	166	126	ILLUMINA	42565	SRR3462430	SRS1415942	SRP074107	GSM2136111					rosette leaves	leaf		public	ncbi	TRANSCRIPTOMIC	Arabidopsis thaliana
RNA-Seq		100	PRJNA319904	SAMN04910416		GEO	sra	SRX1734804	0	Illumina HiSeq 2500	SINGLE	cDNA		42488	381	296	ILLUMINA	42565	SRR3462431	SRS1415942	SRP074107	GSM2136111					rosette leaves	leaf		public	ncbi	TRANSCRIPTOMIC	Arabidopsis thaliana
RNA-Seq		100	PRJNA319904	SAMN04910416		GEO	sra	SRX1734804	0	Illumina HiSeq 2500	SINGLE	cDNA		42488	381	290	ILLUMINA	42565	SRR3462432	SRS1415942	SRP074107	GSM2136111					rosette leaves	leaf		public	ncbi	TRANSCRIPTOMIC	Arabidopsis thaliana
RNA-Seq		100	PRJNA319904	SAMN04910416		GEO	sra	SRX1734804	0	Illumina HiSeq 2500	SINGLE	cDNA		42488	308	232	ILLUMINA	42565	SRR3462433	SRS1415942	SRP074107	GSM2136111					rosette leaves	leaf		public	ncbi	TRANSCRIPTOMIC	Arabidopsis thaliana
RNA-Seq		100	PRJNA319904	SAMN04910416		GEO	sra	SRX1734804	0	Illumina HiSeq 2500	SINGLE	cDNA		42488	381	282	ILLUMINA	42565	SRR3462434	SRS1415942	SRP074107	GSM2136111					rosette leaves	leaf		public	ncbi	TRANSCRIPTOMIC	Arabidopsis thaliana
RNA-Seq		100	PRJNA319904	SAMN04910416		GEO	sra	SRX1734804	0	Illumina HiSeq 2500	SINGLE	cDNA		42488	381	277	ILLUMINA	42565	SRR3462435	SRS1415942	SRP074107	GSM2136111					rosette leaves	leaf		public	ncbi	TRANSCRIPTOMIC	Arabidopsis thaliana
RNA-Seq		117	PRJNA319904	SAMN04910417		GEO	sra	SRX1734805	0	Illumina HiSeq 2500	SINGLE	cDNA		42488	446	330	ILLUMINA	42565	SRR3462436	SRS1415943	SRP074107	GSM2136112					rosette leaves	leaf		public	ncbi	TRANSCRIPTOMIC	Arabidopsis thaliana
RNA-Seq		117	PRJNA319904	SAMN04910417		GEO	sra	SRX1734805	0	Illumina HiSeq 2500	SINGLE	cDNA		42488	442	317	ILLUMINA	42565	SRR3462437	SRS1415943	SRP074107	GSM2136112					rosette leaves	leaf		public	ncbi	TRANSCRIPTOMIC	Arabidopsis thaliana
RNA-Seq		100	PRJNA319904	SAMN04910419		GEO	sra	SRX1734807	0	Illumina HiSeq 2500	SINGLE	cDNA		42488	381	244	ILLUMINA	42565	SRR3462440	SRS1415944	SRP074107	GSM2136114					rosette leaves	leaf		public	ncbi	TRANSCRIPTOMIC	Arabidopsis thaliana
RNA-Seq		100	PRJNA319904	SAMN04910419		GEO	sra	SRX1734807	0	Illumina HiSeq 2500	SINGLE	cDNA		42488	178	129	ILLUMINA	42565	SRR3462441	SRS1415944	SRP074107	GSM2136114					rosette leaves	leaf		public	ncbi	TRANSCRIPTOMIC	Arabidopsis thaliana
RNA-Seq		100	PRJNA319904	SAMN04910419		GEO	sra	SRX1734807	0	Illumina HiSeq 2500	SINGLE	cDNA		42488	72	45	ILLUMINA	42565	SRR3462442	SRS1415944	SRP074107	GSM2136114					rosette leaves	leaf		public	ncbi	TRANSCRIPTOMIC	Arabidopsis thaliana
RNA-Seq		100	PRJNA319904	SAMN04910419		GEO	sra	SRX1734807	0	Illumina HiSeq 2500	SINGLE	cDNA		42488	381	293	ILLUMINA	42565	SRR3462443	SRS1415944	SRP074107	GSM2136114					rosette leaves	leaf		public	ncbi	TRANSCRIPTOMIC	Arabidopsis thaliana
RNA-Seq		100	PRJNA319904	SAMN04910419		GEO	sra	SRX1734807	0	Illumina HiSeq 2500	SINGLE	cDNA		42488	220	167	ILLUMINA	42565	SRR3462444	SRS1415944	SRP074107	GSM2136114					rosette leaves	leaf		public	ncbi	TRANSCRIPTOMIC	Arabidopsis thaliana
RNA-Seq		100	PRJNA319904	SAMN04910419		GEO	sra	SRX1734807	0	Illumina HiSeq 2500	SINGLE	cDNA		42488	381	296	ILLUMINA	42565	SRR3462445	SRS1415944	SRP074107	GSM2136114					rosette leaves	leaf		public	ncbi	TRANSCRIPTOMIC	Arabidopsis thaliana
RNA-Seq		100	PRJNA319904	SAMN04910419		GEO	sra	SRX1734807	0	Illumina HiSeq 2500	SINGLE	cDNA		42488	381	289	ILLUMINA	42565	SRR3462446	SRS1415944	SRP074107	GSM2136114					rosette leaves	leaf		public	ncbi	TRANSCRIPTOMIC	Arabidopsis thaliana
RNA-Seq		100	PRJNA319904	SAMN04910419		GEO	sra	SRX1734807	0	Illumina HiSeq 2500	SINGLE	cDNA		42488	294	221	ILLUMINA	42565	SRR3462447	SRS1415944	SRP074107	GSM2136114					rosette leaves	leaf		public	ncbi	TRANSCRIPTOMIC	Arabidopsis thaliana
RNA-Seq		100	PRJNA319904	SAMN04910419		GEO	sra	SRX1734807	0	Illumina HiSeq 2500	SINGLE	cDNA		42488	381	282	ILLUMINA	42565	SRR3462448	SRS1415944	SRP074107	GSM2136114					rosette leaves	leaf		public	ncbi	TRANSCRIPTOMIC	Arabidopsis thaliana
RNA-Seq		100	PRJNA319904	SAMN04910419		GEO	sra	SRX1734807	0	Illumina HiSeq 2500	SINGLE	cDNA		42488	381	277	ILLUMINA	42565	SRR3462449	SRS1415944	SRP074107	GSM2136114					rosette leaves	leaf		public	ncbi	TRANSCRIPTOMIC	Arabidopsis thaliana
RNA-Seq		100	PRJNA319904	SAMN04910420		GEO	sra	SRX1734808	0	Illumina HiSeq 2500	SINGLE	cDNA		42488	274	177	ILLUMINA	42565	SRR3462450	SRS1415945	SRP074107	GSM2136115					rosette leaves	leaf		public	ncbi	TRANSCRIPTOMIC	Arabidopsis thaliana
RNA-Seq		100	PRJNA319904	SAMN04910420		GEO	sra	SRX1734808	0	Illumina HiSeq 2500	SINGLE	cDNA		42488	280	214	ILLUMINA	42565	SRR3462451	SRS1415945	SRP074107	GSM2136115					rosette leaves	leaf		public	ncbi	TRANSCRIPTOMIC	Arabidopsis thaliana
RNA-Seq		100	PRJNA319904	SAMN04910420		GEO	sra	SRX1734808	0	Illumina HiSeq 2500	SINGLE	cDNA		42488	381	295	ILLUMINA	42565	SRR3462452	SRS1415945	SRP074107	GSM2136115					rosette leaves	leaf		public	ncbi	TRANSCRIPTOMIC	Arabidopsis thaliana
RNA-Seq		100	PRJNA319904	SAMN04910420		GEO	sra	SRX1734808	0	Illumina HiSeq 2500	SINGLE	cDNA		42488	280	212	ILLUMINA	42565	SRR3462453	SRS1415945	SRP074107	GSM2136115					rosette leaves	leaf		public	ncbi	TRANSCRIPTOMIC	Arabidopsis thaliana
RNA-Seq		100	PRJNA319904	SAMN04910420		GEO	sra	SRX1734808	0	Illumina HiSeq 2500	SINGLE	cDNA		42488	381	283	ILLUMINA	42565	SRR3462454	SRS1415945	SRP074107	GSM2136115					rosette leaves	leaf		public	ncbi	TRANSCRIPTOMIC	Arabidopsis thaliana
RNA-Seq		100	PRJNA319904	SAMN04910420		GEO	sra	SRX1734808	0	Illumina HiSeq 2500	SINGLE	cDNA		42488	202	147	ILLUMINA	42565	SRR3462455	SRS1415945	SRP074107	GSM2136115					rosette leaves	leaf		public	ncbi	TRANSCRIPTOMIC	Arabidopsis thaliana
RNA-Seq		117	PRJNA319904	SAMN04910418		GEO	sra	SRX1734806	0	Illumina HiSeq 2500	SINGLE	cDNA		42488	446	329	ILLUMINA	42565	SRR3462438	SRS1415946	SRP074107	GSM2136113					rosette leaves	leaf		public	ncbi	TRANSCRIPTOMIC	Arabidopsis thaliana
RNA-Seq		117	PRJNA319904	SAMN04910418		GEO	sra	SRX1734806	0	Illumina HiSeq 2500	SINGLE	cDNA		42488	343	247	ILLUMINA	42565	SRR3462439	SRS1415946	SRP074107	GSM2136113					rosette leaves	leaf		public	ncbi	TRANSCRIPTOMIC	Arabidopsis thaliana
RNA-Seq		117	PRJNA319904	SAMN04910421		GEO	sra	SRX1734809	0	Illumina HiSeq 2500	SINGLE	cDNA		42488	446	330	ILLUMINA	42565	SRR3462456	SRS1415947	SRP074107	GSM2136116					rosette leaves	leaf		public	ncbi	TRANSCRIPTOMIC	Arabidopsis thaliana
RNA-Seq		117	PRJNA319904	SAMN04910421		GEO	sra	SRX1734809	0	Illumina HiSeq 2500	SINGLE	cDNA		42488	376	271	ILLUMINA	42565	SRR3462457	SRS1415947	SRP074107	GSM2136116					rosette leaves	leaf		public	ncbi	TRANSCRIPTOMIC	Arabidopsis thaliana
RNA-Seq		100	PRJNA319904	SAMN04910422		GEO	sra	SRX1734810	0	Illumina HiSeq 2500	SINGLE	cDNA		42488	381	283	ILLUMINA	42565	SRR3462458	SRS1415948	SRP074107	GSM2136117					rosette leaves	leaf		public	ncbi	TRANSCRIPTOMIC	Arabidopsis thaliana
RNA-Seq		100	PRJNA319904	SAMN04910422		GEO	sra	SRX1734810	0	Illumina HiSeq 2500	SINGLE	cDNA		42488	308	225	ILLUMINA	42565	SRR3462459	SRS1415948	SRP074107	GSM2136117					rosette leaves	leaf		public	ncbi	TRANSCRIPTOMIC	Arabidopsis thaliana
RNA-Seq		100	PRJNA319904	SAMN04910422		GEO	sra	SRX1734810	0	Illumina HiSeq 2500	SINGLE	cDNA		42488	354	272	ILLUMINA	42565	SRR3462460	SRS1415948	SRP074107	GSM2136117					rosette leaves	leaf		public	ncbi	TRANSCRIPTOMIC	Arabidopsis thaliana
RNA-Seq		100	PRJNA319904	SAMN04910422		GEO	sra	SRX1734810	0	Illumina HiSeq 2500	SINGLE	cDNA		42488	381	297	ILLUMINA	42565	SRR3462461	SRS1415948	SRP074107	GSM2136117					rosette leaves	leaf		public	ncbi	TRANSCRIPTOMIC	Arabidopsis thaliana
RNA-Seq		100	PRJNA319904	SAMN04910422		GEO	sra	SRX1734810	0	Illumina HiSeq 2500	SINGLE	cDNA		42488	381	288	ILLUMINA	42565	SRR3462462	SRS1415948	SRP074107	GSM2136117					rosette leaves	leaf		public	ncbi	TRANSCRIPTOMIC	Arabidopsis thaliana
RNA-Seq		100	PRJNA319904	SAMN04910422		GEO	sra	SRX1734810	0	Illumina HiSeq 2500	SINGLE	cDNA		42488	50	38	ILLUMINA	42565	SRR3462463	SRS1415948	SRP074107	GSM2136117					rosette leaves	leaf		public	ncbi	TRANSCRIPTOMIC	Arabidopsis thaliana
RNA-Seq		100	PRJNA319904	SAMN04910422		GEO	sra	SRX1734810	0	Illumina HiSeq 2500	SINGLE	cDNA		42488	381	286	ILLUMINA	42565	SRR3462464	SRS1415948	SRP074107	GSM2136117					rosette leaves	leaf		public	ncbi	TRANSCRIPTOMIC	Arabidopsis thaliana
RNA-Seq		100	PRJNA319904	SAMN04910422		GEO	sra	SRX1734810	0	Illumina HiSeq 2500	SINGLE	cDNA		42488	288	213	ILLUMINA	42565	SRR3462465	SRS1415948	SRP074107	GSM2136117					rosette leaves	leaf		public	ncbi	TRANSCRIPTOMIC	Arabidopsis thaliana
RNA-Seq		100	PRJNA319904	SAMN04910423		GEO	sra	SRX1734811	0	Illumina HiSeq 2500	SINGLE	cDNA		42488	127	78	ILLUMINA	42565	SRR3462466	SRS1415949	SRP074107	GSM2136118					rosette leaves	leaf		public	ncbi	TRANSCRIPTOMIC	Arabidopsis thaliana
RNA-Seq		100	PRJNA319904	SAMN04910423		GEO	sra	SRX1734811	0	Illumina HiSeq 2500	SINGLE	cDNA		42488	320	246	ILLUMINA	42565	SRR3462467	SRS1415949	SRP074107	GSM2136118					rosette leaves	leaf		public	ncbi	TRANSCRIPTOMIC	Arabidopsis thaliana
RNA-Seq		100	PRJNA319904	SAMN04910423		GEO	sra	SRX1734811	0	Illumina HiSeq 2500	SINGLE	cDNA		42488	381	292	ILLUMINA	42565	SRR3462468	SRS1415949	SRP074107	GSM2136118					rosette leaves	leaf		public	ncbi	TRANSCRIPTOMIC	Arabidopsis thaliana
RNA-Seq		100	PRJNA319904	SAMN04910423		GEO	sra	SRX1734811	0	Illumina HiSeq 2500	SINGLE	cDNA		42488	286	213	ILLUMINA	42565	SRR3462469	SRS1415949	SRP074107	GSM2136118					rosette leaves	leaf		public	ncbi	TRANSCRIPTOMIC	Arabidopsis thaliana
RNA-Seq		100	PRJNA319904	SAMN04910423		GEO	sra	SRX1734811	0	Illumina HiSeq 2500	SINGLE	cDNA		42488	381	280	ILLUMINA	42565	SRR3462470	SRS1415949	SRP074107	GSM2136118					rosette leaves	leaf		public	ncbi	TRANSCRIPTOMIC	Arabidopsis thaliana
RNA-Seq		100	PRJNA319904	SAMN04910423		GEO	sra	SRX1734811	0	Illumina HiSeq 2500	SINGLE	cDNA		42488	224	161	ILLUMINA	42565	SRR3462471	SRS1415949	SRP074107	GSM2136118					rosette leaves	leaf		public	ncbi	TRANSCRIPTOMIC	Arabidopsis thaliana
RNA-Seq		100	PRJNA319904	SAMN04910424		GEO	sra	SRX1734812	0	Illumina HiSeq 2500	SINGLE	cDNA		42488	381	283	ILLUMINA	42565	SRR3462472	SRS1415950	SRP074107	GSM2136119					rosette leaves	leaf		public	ncbi	TRANSCRIPTOMIC	Arabidopsis thaliana
RNA-Seq		100	PRJNA319904	SAMN04910424		GEO	sra	SRX1734812	0	Illumina HiSeq 2500	SINGLE	cDNA		42488	308	225	ILLUMINA	42565	SRR3462473	SRS1415950	SRP074107	GSM2136119					rosette leaves	leaf		public	ncbi	TRANSCRIPTOMIC	Arabidopsis thaliana
RNA-Seq		100	PRJNA319904	SAMN04910424		GEO	sra	SRX1734812	0	Illumina HiSeq 2500	SINGLE	cDNA		42488	364	280	ILLUMINA	42565	SRR3462474	SRS1415950	SRP074107	GSM2136119					rosette leaves	leaf		public	ncbi	TRANSCRIPTOMIC	Arabidopsis thaliana
RNA-Seq		100	PRJNA319904	SAMN04910424		GEO	sra	SRX1734812	0	Illumina HiSeq 2500	SINGLE	cDNA		42488	381	298	ILLUMINA	42565	SRR3462475	SRS1415950	SRP074107	GSM2136119					rosette leaves	leaf		public	ncbi	TRANSCRIPTOMIC	Arabidopsis thaliana
RNA-Seq		100	PRJNA319904	SAMN04910424		GEO	sra	SRX1734812	0	Illumina HiSeq 2500	SINGLE	cDNA		42488	381	289	ILLUMINA	42565	SRR3462476	SRS1415950	SRP074107	GSM2136119					rosette leaves	leaf		public	ncbi	TRANSCRIPTOMIC	Arabidopsis thaliana
RNA-Seq		100	PRJNA319904	SAMN04910424		GEO	sra	SRX1734812	0	Illumina HiSeq 2500	SINGLE	cDNA		42488	35	27	ILLUMINA	42565	SRR3462477	SRS1415950	SRP074107	GSM2136119					rosette leaves	leaf		public	ncbi	TRANSCRIPTOMIC	Arabidopsis thaliana
RNA-Seq		100	PRJNA319904	SAMN04910424		GEO	sra	SRX1734812	0	Illumina HiSeq 2500	SINGLE	cDNA		42488	381	286	ILLUMINA	42565	SRR3462478	SRS1415950	SRP074107	GSM2136119					rosette leaves	leaf		public	ncbi	TRANSCRIPTOMIC	Arabidopsis thaliana
RNA-Seq		100	PRJNA319904	SAMN04910424		GEO	sra	SRX1734812	0	Illumina HiSeq 2500	SINGLE	cDNA		42488	274	202	ILLUMINA	42565	SRR3462479	SRS1415950	SRP074107	GSM2136119					rosette leaves	leaf		public	ncbi	TRANSCRIPTOMIC	Arabidopsis thaliana
RNA-Seq		100	PRJNA319904	SAMN04910425		GEO	sra	SRX1734813	0	Illumina HiSeq 2500	SINGLE	cDNA		42488	381	284	ILLUMINA	42565	SRR3462480	SRS1415951	SRP074107	GSM2136120					rosette leaves	leaf		public	ncbi	TRANSCRIPTOMIC	Arabidopsis thaliana
RNA-Seq		100	PRJNA319904	SAMN04910425		GEO	sra	SRX1734813	0	Illumina HiSeq 2500	SINGLE	cDNA		42488	222	162	ILLUMINA	42565	SRR3462481	SRS1415951	SRP074107	GSM2136120					rosette leaves	leaf		public	ncbi	TRANSCRIPTOMIC	Arabidopsis thaliana
RNA-Seq		100	PRJNA319904	SAMN04910425		GEO	sra	SRX1734813	0	Illumina HiSeq 2500	SINGLE	cDNA		42488	270	208	ILLUMINA	42565	SRR3462482	SRS1415951	SRP074107	GSM2136120					rosette leaves	leaf		public	ncbi	TRANSCRIPTOMIC	Arabidopsis thaliana
RNA-Seq		100	PRJNA319904	SAMN04910425		GEO	sra	SRX1734813	0	Illumina HiSeq 2500	SINGLE	cDNA		42488	381	296	ILLUMINA	42565	SRR3462483	SRS1415951	SRP074107	GSM2136120					rosette leaves	leaf		public	ncbi	TRANSCRIPTOMIC	Arabidopsis thaliana
RNA-Seq		100	PRJNA319904	SAMN04910425		GEO	sra	SRX1734813	0	Illumina HiSeq 2500	SINGLE	cDNA		42488	320	242	ILLUMINA	42565	SRR3462484	SRS1415951	SRP074107	GSM2136120					rosette leaves	leaf		public	ncbi	TRANSCRIPTOMIC	Arabidopsis thaliana
RNA-Seq		100	PRJNA319904	SAMN04910425		GEO	sra	SRX1734813	0	Illumina HiSeq 2500	SINGLE	cDNA		42488	381	286	ILLUMINA	42565	SRR3462485	SRS1415951	SRP074107	GSM2136120					rosette leaves	leaf		public	ncbi	TRANSCRIPTOMIC	Arabidopsis thaliana
RNA-Seq		100	PRJNA319904	SAMN04910425		GEO	sra	SRX1734813	0	Illumina HiSeq 2500	SINGLE	cDNA		42488	191	141	ILLUMINA	42565	SRR3462486	SRS1415951	SRP074107	GSM2136120					rosette leaves	leaf		public	ncbi	TRANSCRIPTOMIC	Arabidopsis thaliana
RNA-Seq		117	PRJNA319904	SAMN04910426		GEO	sra	SRX1734814	0	Illumina HiSeq 2500	SINGLE	cDNA		42488	446	330	ILLUMINA	42565	SRR3462487	SRS1415952	SRP074107	GSM2136121					rosette leaves	leaf		public	ncbi	TRANSCRIPTOMIC	Arabidopsis thaliana
RNA-Seq		117	PRJNA319904	SAMN04910426		GEO	sra	SRX1734814	0	Illumina HiSeq 2500	SINGLE	cDNA		42488	446	321	ILLUMINA	42565	SRR3462488	SRS1415952	SRP074107	GSM2136121					rosette leaves	leaf		public	ncbi	TRANSCRIPTOMIC	Arabidopsis thaliana
RNA-Seq		117	PRJNA319904	SAMN04910426		GEO	sra	SRX1734814	0	Illumina HiSeq 2500	SINGLE	cDNA		42488	137	99	ILLUMINA	42565	SRR3462489	SRS1415952	SRP074107	GSM2136121					rosette leaves	leaf		public	ncbi	TRANSCRIPTOMIC	Arabidopsis thaliana
RNA-Seq		100	PRJNA319904	SAMN04910427		GEO	sra	SRX1734815	0	Illumina HiSeq 2500	SINGLE	cDNA		42488	381	284	ILLUMINA	42565	SRR3462490	SRS1415953	SRP074107	GSM2136122					rosette leaves	leaf		public	ncbi	TRANSCRIPTOMIC	Arabidopsis thaliana
RNA-Seq		100	PRJNA319904	SAMN04910427		GEO	sra	SRX1734815	0	Illumina HiSeq 2500	SINGLE	cDNA		42488	380	277	ILLUMINA	42565	SRR3462491	SRS1415953	SRP074107	GSM2136122					rosette leaves	leaf		public	ncbi	TRANSCRIPTOMIC	Arabidopsis thaliana
RNA-Seq		100	PRJNA319904	SAMN04910427		GEO	sra	SRX1734815	0	Illumina HiSeq 2500	SINGLE	cDNA		42488	381	292	ILLUMINA	42565	SRR3462492	SRS1415953	SRP074107	GSM2136122					rosette leaves	leaf		public	ncbi	TRANSCRIPTOMIC	Arabidopsis thaliana
RNA-Seq		100	PRJNA319904	SAMN04910427		GEO	sra	SRX1734815	0	Illumina HiSeq 2500	SINGLE	cDNA		42488	50	39	ILLUMINA	42565	SRR3462493	SRS1415953	SRP074107	GSM2136122					rosette leaves	leaf		public	ncbi	TRANSCRIPTOMIC	Arabidopsis thaliana
RNA-Seq		100	PRJNA319904	SAMN04910427		GEO	sra	SRX1734815	0	Illumina HiSeq 2500	SINGLE	cDNA		42488	381	296	ILLUMINA	42565	SRR3462494	SRS1415953	SRP074107	GSM2136122					rosette leaves	leaf		public	ncbi	TRANSCRIPTOMIC	Arabidopsis thaliana
RNA-Seq		100	PRJNA319904	SAMN04910427		GEO	sra	SRX1734815	0	Illumina HiSeq 2500	SINGLE	cDNA		42488	381	289	ILLUMINA	42565	SRR3462495	SRS1415953	SRP074107	GSM2136122					rosette leaves	leaf		public	ncbi	TRANSCRIPTOMIC	Arabidopsis thaliana
RNA-Seq		100	PRJNA319904	SAMN04910427		GEO	sra	SRX1734815	0	Illumina HiSeq 2500	SINGLE	cDNA		42488	121	92	ILLUMINA	42565	SRR3462496	SRS1415953	SRP074107	GSM2136122					rosette leaves	leaf		public	ncbi	TRANSCRIPTOMIC	Arabidopsis thaliana
RNA-Seq		100	PRJNA319904	SAMN04910427		GEO	sra	SRX1734815	0	Illumina HiSeq 2500	SINGLE	cDNA		42488	381	286	ILLUMINA	42565	SRR3462497	SRS1415953	SRP074107	GSM2136122					rosette leaves	leaf		public	ncbi	TRANSCRIPTOMIC	Arabidopsis thaliana
RNA-Seq		100	PRJNA319904	SAMN04910427		GEO	sra	SRX1734815	0	Illumina HiSeq 2500	SINGLE	cDNA		42488	349	258	ILLUMINA	42565	SRR3462498	SRS1415953	SRP074107	GSM2136122					rosette leaves	leaf		public	ncbi	TRANSCRIPTOMIC	Arabidopsis thaliana
RNA-Seq		100	PRJNA319904	SAMN04910429		GEO	sra	SRX1734817	0	Illumina HiSeq 2500	SINGLE	cDNA		42488	381	285	ILLUMINA	42565	SRR3462505	SRS1415954	SRP074107	GSM2136124					rosette leaves	leaf		public	ncbi	TRANSCRIPTOMIC	Arabidopsis thaliana
RNA-Seq		100	PRJNA319904	SAMN04910429		GEO	sra	SRX1734817	0	Illumina HiSeq 2500	SINGLE	cDNA		42488	350	257	ILLUMINA	42565	SRR3462506	SRS1415954	SRP074107	GSM2136124					rosette leaves	leaf		public	ncbi	TRANSCRIPTOMIC	Arabidopsis thaliana
RNA-Seq		100	PRJNA319904	SAMN04910429		GEO	sra	SRX1734817	0	Illumina HiSeq 2500	SINGLE	cDNA		42488	332	256	ILLUMINA	42565	SRR3462507	SRS1415954	SRP074107	GSM2136124					rosette leaves	leaf		public	ncbi	TRANSCRIPTOMIC	Arabidopsis thaliana
RNA-Seq		100	PRJNA319904	SAMN04910429		GEO	sra	SRX1734817	0	Illumina HiSeq 2500	SINGLE	cDNA		42488	381	298	ILLUMINA	42565	SRR3462508	SRS1415954	SRP074107	GSM2136124					rosette leaves	leaf		public	ncbi	TRANSCRIPTOMIC	Arabidopsis thaliana
RNA-Seq		100	PRJNA319904	SAMN04910429		GEO	sra	SRX1734817	0	Illumina HiSeq 2500	SINGLE	cDNA		42488	381	291	ILLUMINA	42565	SRR3462509	SRS1415954	SRP074107	GSM2136124					rosette leaves	leaf		public	ncbi	TRANSCRIPTOMIC	Arabidopsis thaliana
RNA-Seq		100	PRJNA319904	SAMN04910429		GEO	sra	SRX1734817	0	Illumina HiSeq 2500	SINGLE	cDNA		42488	104	79	ILLUMINA	42565	SRR3462510	SRS1415954	SRP074107	GSM2136124					rosette leaves	leaf		public	ncbi	TRANSCRIPTOMIC	Arabidopsis thaliana
RNA-Seq		100	PRJNA319904	SAMN04910429		GEO	sra	SRX1734817	0	Illumina HiSeq 2500	SINGLE	cDNA		42488	381	287	ILLUMINA	42565	SRR3462511	SRS1415954	SRP074107	GSM2136124					rosette leaves	leaf		public	ncbi	TRANSCRIPTOMIC	Arabidopsis thaliana
RNA-Seq		100	PRJNA319904	SAMN04910429		GEO	sra	SRX1734817	0	Illumina HiSeq 2500	SINGLE	cDNA		42488	307	227	ILLUMINA	42565	SRR3462512	SRS1415954	SRP074107	GSM2136124					rosette leaves	leaf		public	ncbi	TRANSCRIPTOMIC	Arabidopsis thaliana
RNA-Seq		100	PRJNA319904	SAMN04910428		GEO	sra	SRX1734816	0	Illumina HiSeq 2500	SINGLE	cDNA		42488	111	68	ILLUMINA	42565	SRR3462499	SRS1415955	SRP074107	GSM2136123					rosette leaves	leaf		public	ncbi	TRANSCRIPTOMIC	Arabidopsis thaliana
RNA-Seq		100	PRJNA319904	SAMN04910428		GEO	sra	SRX1734816	0	Illumina HiSeq 2500	SINGLE	cDNA		42488	291	225	ILLUMINA	42565	SRR3462500	SRS1415955	SRP074107	GSM2136123					rosette leaves	leaf		public	ncbi	TRANSCRIPTOMIC	Arabidopsis thaliana
RNA-Seq		100	PRJNA319904	SAMN04910428		GEO	sra	SRX1734816	0	Illumina HiSeq 2500	SINGLE	cDNA		42488	381	293	ILLUMINA	42565	SRR3462501	SRS1415955	SRP074107	GSM2136123					rosette leaves	leaf		public	ncbi	TRANSCRIPTOMIC	Arabidopsis thaliana
RNA-Seq		100	PRJNA319904	SAMN04910428		GEO	sra	SRX1734816	0	Illumina HiSeq 2500	SINGLE	cDNA		42488	313	233	ILLUMINA	42565	SRR3462502	SRS1415955	SRP074107	GSM2136123					rosette leaves	leaf		public	ncbi	TRANSCRIPTOMIC	Arabidopsis thaliana
RNA-Seq		100	PRJNA319904	SAMN04910428		GEO	sra	SRX1734816	0	Illumina HiSeq 2500	SINGLE	cDNA		42488	381	281	ILLUMINA	42565	SRR3462503	SRS1415955	SRP074107	GSM2136123					rosette leaves	leaf		public	ncbi	TRANSCRIPTOMIC	Arabidopsis thaliana
RNA-Seq		100	PRJNA319904	SAMN04910428		GEO	sra	SRX1734816	0	Illumina HiSeq 2500	SINGLE	cDNA		42488	245	177	ILLUMINA	42565	SRR3462504	SRS1415955	SRP074107	GSM2136123					rosette leaves	leaf		public	ncbi	TRANSCRIPTOMIC	Arabidopsis thaliana
RNA-Seq		100	PRJNA319904	SAMN04910370		GEO	sra	SRX1734818	0	Illumina HiSeq 2500	SINGLE	cDNA		42488	133	82	ILLUMINA	42565	SRR3462513	SRS1415956	SRP074107	GSM2136125					rosette leaves	leaf		public	ncbi	TRANSCRIPTOMIC	Arabidopsis thaliana
RNA-Seq		100	PRJNA319904	SAMN04910370		GEO	sra	SRX1734818	0	Illumina HiSeq 2500	SINGLE	cDNA		42488	244	188	ILLUMINA	42565	SRR3462514	SRS1415956	SRP074107	GSM2136125					rosette leaves	leaf		public	ncbi	TRANSCRIPTOMIC	Arabidopsis thaliana
RNA-Seq		100	PRJNA319904	SAMN04910370		GEO	sra	SRX1734818	0	Illumina HiSeq 2500	SINGLE	cDNA		42488	381	291	ILLUMINA	42565	SRR3462515	SRS1415956	SRP074107	GSM2136125					rosette leaves	leaf		public	ncbi	TRANSCRIPTOMIC	Arabidopsis thaliana
RNA-Seq		100	PRJNA319904	SAMN04910370		GEO	sra	SRX1734818	0	Illumina HiSeq 2500	SINGLE	cDNA		42488	226	168	ILLUMINA	42565	SRR3462516	SRS1415956	SRP074107	GSM2136125					rosette leaves	leaf		public	ncbi	TRANSCRIPTOMIC	Arabidopsis thaliana
RNA-Seq		100	PRJNA319904	SAMN04910370		GEO	sra	SRX1734818	0	Illumina HiSeq 2500	SINGLE	cDNA		42488	381	280	ILLUMINA	42565	SRR3462517	SRS1415956	SRP074107	GSM2136125					rosette leaves	leaf		public	ncbi	TRANSCRIPTOMIC	Arabidopsis thaliana
RNA-Seq		100	PRJNA319904	SAMN04910370		GEO	sra	SRX1734818	0	Illumina HiSeq 2500	SINGLE	cDNA		42488	177	127	ILLUMINA	42565	SRR3462518	SRS1415956	SRP074107	GSM2136125					rosette leaves	leaf		public	ncbi	TRANSCRIPTOMIC	Arabidopsis thaliana
RNA-Seq		100	PRJNA319904	SAMN04910371		GEO	sra	SRX1734819	0	Illumina HiSeq 2500	SINGLE	cDNA		42488	136	84	ILLUMINA	42565	SRR3462519	SRS1415957	SRP074107	GSM2136126					rosette leaves	leaf		public	ncbi	TRANSCRIPTOMIC	Arabidopsis thaliana
RNA-Seq		100	PRJNA319904	SAMN04910371		GEO	sra	SRX1734819	0	Illumina HiSeq 2500	SINGLE	cDNA		42488	294	226	ILLUMINA	42565	SRR3462520	SRS1415957	SRP074107	GSM2136126					rosette leaves	leaf		public	ncbi	TRANSCRIPTOMIC	Arabidopsis thaliana
RNA-Seq		100	PRJNA319904	SAMN04910371		GEO	sra	SRX1734819	0	Illumina HiSeq 2500	SINGLE	cDNA		42488	381	292	ILLUMINA	42565	SRR3462521	SRS1415957	SRP074107	GSM2136126					rosette leaves	leaf		public	ncbi	TRANSCRIPTOMIC	Arabidopsis thaliana
RNA-Seq		100	PRJNA319904	SAMN04910371		GEO	sra	SRX1734819	0	Illumina HiSeq 2500	SINGLE	cDNA		42488	302	224	ILLUMINA	42565	SRR3462522	SRS1415957	SRP074107	GSM2136126					rosette leaves	leaf		public	ncbi	TRANSCRIPTOMIC	Arabidopsis thaliana
RNA-Seq		100	PRJNA319904	SAMN04910371		GEO	sra	SRX1734819	0	Illumina HiSeq 2500	SINGLE	cDNA		42488	381	280	ILLUMINA	42565	SRR3462523	SRS1415957	SRP074107	GSM2136126					rosette leaves	leaf		public	ncbi	TRANSCRIPTOMIC	Arabidopsis thaliana
RNA-Seq		100	PRJNA319904	SAMN04910371		GEO	sra	SRX1734819	0	Illumina HiSeq 2500	SINGLE	cDNA		42488	242	174	ILLUMINA	42565	SRR3462524	SRS1415957	SRP074107	GSM2136126					rosette leaves	leaf		public	ncbi	TRANSCRIPTOMIC	Arabidopsis thaliana
RNA-Seq		100	PRJNA319904	SAMN04910373		GEO	sra	SRX1734821	0	Illumina HiSeq 2500	SINGLE	cDNA		42488	806	576	ILLUMINA	42565	SRR3462527	SRS1415958	SRP074107	GSM2136128					rosette leaves	leaf		public	ncbi	TRANSCRIPTOMIC	Arabidopsis thaliana
RNA-Seq		100	PRJNA319904	SAMN04910373		GEO	sra	SRX1734821	0	Illumina HiSeq 2500	SINGLE	cDNA		42488	381	278	ILLUMINA	42565	SRR3462528	SRS1415958	SRP074107	GSM2136128					rosette leaves	leaf		public	ncbi	TRANSCRIPTOMIC	Arabidopsis thaliana
RNA-Seq		100	PRJNA319904	SAMN04910373		GEO	sra	SRX1734821	0	Illumina HiSeq 2500	SINGLE	cDNA		42488	381	275	ILLUMINA	42565	SRR3462529	SRS1415958	SRP074107	GSM2136128					rosette leaves	leaf		public	ncbi	TRANSCRIPTOMIC	Arabidopsis thaliana
RNA-Seq		100	PRJNA319904	SAMN04910373		GEO	sra	SRX1734821	0	Illumina HiSeq 2500	SINGLE	cDNA		42488	110	80	ILLUMINA	42565	SRR3462530	SRS1415958	SRP074107	GSM2136128					rosette leaves	leaf		public	ncbi	TRANSCRIPTOMIC	Arabidopsis thaliana
RNA-Seq		100	PRJNA319904	SAMN04910373		GEO	sra	SRX1734821	0	Illumina HiSeq 2500	SINGLE	cDNA		42488	381	275	ILLUMINA	42565	SRR3462531	SRS1415958	SRP074107	GSM2136128					rosette leaves	leaf		public	ncbi	TRANSCRIPTOMIC	Arabidopsis thaliana
RNA-Seq		100	PRJNA319904	SAMN04910373		GEO	sra	SRX1734821	0	Illumina HiSeq 2500	SINGLE	cDNA		42488	381	269	ILLUMINA	42565	SRR3462532	SRS1415958	SRP074107	GSM2136128					rosette leaves	leaf		public	ncbi	TRANSCRIPTOMIC	Arabidopsis thaliana
RNA-Seq		100	PRJNA319904	SAMN04910373		GEO	sra	SRX1734821	0	Illumina HiSeq 2500	SINGLE	cDNA		42488	219	154	ILLUMINA	42565	SRR3462533	SRS1415958	SRP074107	GSM2136128					rosette leaves	leaf		public	ncbi	TRANSCRIPTOMIC	Arabidopsis thaliana
RNA-Seq		100	PRJNA319904	SAMN04910373		GEO	sra	SRX1734821	0	Illumina HiSeq 2500	SINGLE	cDNA		42488	381	279	ILLUMINA	42565	SRR3462534	SRS1415958	SRP074107	GSM2136128					rosette leaves	leaf		public	ncbi	TRANSCRIPTOMIC	Arabidopsis thaliana
RNA-Seq		100	PRJNA319904	SAMN04910373		GEO	sra	SRX1734821	0	Illumina HiSeq 2500	SINGLE	cDNA		42488	381	272	ILLUMINA	42565	SRR3462535	SRS1415958	SRP074107	GSM2136128					rosette leaves	leaf		public	ncbi	TRANSCRIPTOMIC	Arabidopsis thaliana
RNA-Seq		100	PRJNA319904	SAMN04910373		GEO	sra	SRX1734821	0	Illumina HiSeq 2500	SINGLE	cDNA		42488	125	90	ILLUMINA	42565	SRR3462536	SRS1415958	SRP074107	GSM2136128					rosette leaves	leaf		public	ncbi	TRANSCRIPTOMIC	Arabidopsis thaliana
RNA-Seq		100	PRJNA319904	SAMN04910373		GEO	sra	SRX1734821	0	Illumina HiSeq 2500	SINGLE	cDNA		42488	381	276	ILLUMINA	42565	SRR3462537	SRS1415958	SRP074107	GSM2136128					rosette leaves	leaf		public	ncbi	TRANSCRIPTOMIC	Arabidopsis thaliana
RNA-Seq		100	PRJNA319904	SAMN04910373		GEO	sra	SRX1734821	0	Illumina HiSeq 2500	SINGLE	cDNA		42488	381	272	ILLUMINA	42565	SRR3462538	SRS1415958	SRP074107	GSM2136128					rosette leaves	leaf		public	ncbi	TRANSCRIPTOMIC	Arabidopsis thaliana
RNA-Seq		100	PRJNA319904	SAMN04910373		GEO	sra	SRX1734821	0	Illumina HiSeq 2500	SINGLE	cDNA		42488	181	130	ILLUMINA	42565	SRR3462539	SRS1415958	SRP074107	GSM2136128					rosette leaves	leaf		public	ncbi	TRANSCRIPTOMIC	Arabidopsis thaliana
RNA-Seq		100	PRJNA319904	SAMN04910373		GEO	sra	SRX1734821	0	Illumina HiSeq 2500	SINGLE	cDNA		42488	895	629	ILLUMINA	42565	SRR3462540	SRS1415958	SRP074107	GSM2136128					rosette leaves	leaf		public	ncbi	TRANSCRIPTOMIC	Arabidopsis thaliana
RNA-Seq		100	PRJNA319904	SAMN04910373		GEO	sra	SRX1734821	0	Illumina HiSeq 2500	SINGLE	cDNA		42488	381	271	ILLUMINA	42565	SRR3462541	SRS1415958	SRP074107	GSM2136128					rosette leaves	leaf		public	ncbi	TRANSCRIPTOMIC	Arabidopsis thaliana
RNA-Seq		100	PRJNA319904	SAMN04910373		GEO	sra	SRX1734821	0	Illumina HiSeq 2500	SINGLE	cDNA		42488	381	266	ILLUMINA	42565	SRR3462542	SRS1415958	SRP074107	GSM2136128					rosette leaves	leaf		public	ncbi	TRANSCRIPTOMIC	Arabidopsis thaliana
RNA-Seq		100	PRJNA319904	SAMN04910373		GEO	sra	SRX1734821	0	Illumina HiSeq 2500	SINGLE	cDNA		42488	102	71	ILLUMINA	42565	SRR3462543	SRS1415958	SRP074107	GSM2136128					rosette leaves	leaf		public	ncbi	TRANSCRIPTOMIC	Arabidopsis thaliana
RNA-Seq		100	PRJNA319904	SAMN04910373		GEO	sra	SRX1734821	0	Illumina HiSeq 2500	SINGLE	cDNA		42488	331	190	ILLUMINA	42565	SRR3462544	SRS1415958	SRP074107	GSM2136128					rosette leaves	leaf		public	ncbi	TRANSCRIPTOMIC	Arabidopsis thaliana
RNA-Seq		101	PRJNA319904	SAMN04910372		GEO	sra	SRX1734820	0	Illumina HiSeq 2500	SINGLE	cDNA		42488	3532	2250	ILLUMINA	42565	SRR3462525	SRS1415959	SRP074107	GSM2136127					rosette leaves	leaf		public	ncbi	TRANSCRIPTOMIC	Arabidopsis thaliana
RNA-Seq		100	PRJNA319904	SAMN04910372		GEO	sra	SRX1734820	0	Illumina HiSeq 2500	SINGLE	cDNA		42488	4038	2692	ILLUMINA	42565	SRR3462526	SRS1415959	SRP074107	GSM2136127					rosette leaves	leaf		public	ncbi	TRANSCRIPTOMIC	Arabidopsis thaliana
RNA-Seq		101	PRJNA319904	SAMN04910374		GEO	sra	SRX1734822	0	Illumina HiSeq 2500	SINGLE	cDNA		42488	2871	1857	ILLUMINA	42565	SRR3462545	SRS1415960	SRP074107	GSM2136129					rosette leaves	leaf		public	ncbi	TRANSCRIPTOMIC	Arabidopsis thaliana
RNA-Seq		101	PRJNA319904	SAMN04910375		GEO	sra	SRX1734823	0	Illumina HiSeq 2500	SINGLE	cDNA		42488	3050	1973	ILLUMINA	42565	SRR3462546	SRS1415961	SRP074107	GSM2136130					rosette leaves	leaf		public	ncbi	TRANSCRIPTOMIC	Arabidopsis thaliana
RNA-Seq		101	PRJNA319904	SAMN04910375		GEO	sra	SRX1734823	0	Illumina HiSeq 2500	SINGLE	cDNA		42488	215	153	ILLUMINA	42565	SRR3462547	SRS1415961	SRP074107	GSM2136130					rosette leaves	leaf		public	ncbi	TRANSCRIPTOMIC	Arabidopsis thaliana
RNA-Seq		101	PRJNA319904	SAMN04910375		GEO	sra	SRX1734823	0	Illumina HiSeq 2500	SINGLE	cDNA		42488	385	274	ILLUMINA	42565	SRR3462548	SRS1415961	SRP074107	GSM2136130					rosette leaves	leaf		public	ncbi	TRANSCRIPTOMIC	Arabidopsis thaliana
RNA-Seq		101	PRJNA319904	SAMN04910375		GEO	sra	SRX1734823	0	Illumina HiSeq 2500	SINGLE	cDNA		42488	385	267	ILLUMINA	42565	SRR3462549	SRS1415961	SRP074107	GSM2136130					rosette leaves	leaf		public	ncbi	TRANSCRIPTOMIC	Arabidopsis thaliana
RNA-Seq		101	PRJNA319904	SAMN04910375		GEO	sra	SRX1734823	0	Illumina HiSeq 2500	SINGLE	cDNA		42488	224	157	ILLUMINA	42565	SRR3462550	SRS1415961	SRP074107	GSM2136130					rosette leaves	leaf		public	ncbi	TRANSCRIPTOMIC	Arabidopsis thaliana
RNA-Seq		100	PRJNA319904	SAMN04910375		GEO	sra	SRX1734823	0	Illumina HiSeq 2500	SINGLE	cDNA		42488	381	276	ILLUMINA	42565	SRR3462551	SRS1415961	SRP074107	GSM2136130					rosette leaves	leaf		public	ncbi	TRANSCRIPTOMIC	Arabidopsis thaliana
RNA-Seq		100	PRJNA319904	SAMN04910375		GEO	sra	SRX1734823	0	Illumina HiSeq 2500	SINGLE	cDNA		42488	381	273	ILLUMINA	42565	SRR3462552	SRS1415961	SRP074107	GSM2136130					rosette leaves	leaf		public	ncbi	TRANSCRIPTOMIC	Arabidopsis thaliana
RNA-Seq		100	PRJNA319904	SAMN04910375		GEO	sra	SRX1734823	0	Illumina HiSeq 2500	SINGLE	cDNA		42488	158	112	ILLUMINA	42565	SRR3462553	SRS1415961	SRP074107	GSM2136130					rosette leaves	leaf		public	ncbi	TRANSCRIPTOMIC	Arabidopsis thaliana
RNA-Seq		101	PRJNA319904	SAMN04910375		GEO	sra	SRX1734823	0	Illumina HiSeq 2500	SINGLE	cDNA		42488	385	282	ILLUMINA	42565	SRR3462554	SRS1415961	SRP074107	GSM2136130					rosette leaves	leaf		public	ncbi	TRANSCRIPTOMIC	Arabidopsis thaliana
RNA-Seq		101	PRJNA319904	SAMN04910375		GEO	sra	SRX1734823	0	Illumina HiSeq 2500	SINGLE	cDNA		42488	385	275	ILLUMINA	42565	SRR3462555	SRS1415961	SRP074107	GSM2136130					rosette leaves	leaf		public	ncbi	TRANSCRIPTOMIC	Arabidopsis thaliana
RNA-Seq		101	PRJNA319904	SAMN04910375		GEO	sra	SRX1734823	0	Illumina HiSeq 2500	SINGLE	cDNA		42488	262	188	ILLUMINA	42565	SRR3462556	SRS1415961	SRP074107	GSM2136130					rosette leaves	leaf		public	ncbi	TRANSCRIPTOMIC	Arabidopsis thaliana
RNA-Seq		101	PRJNA319904	SAMN04910375		GEO	sra	SRX1734823	0	Illumina HiSeq 2500	SINGLE	cDNA		42488	385	286	ILLUMINA	42565	SRR3462557	SRS1415961	SRP074107	GSM2136130					rosette leaves	leaf		public	ncbi	TRANSCRIPTOMIC	Arabidopsis thaliana
RNA-Seq		101	PRJNA319904	SAMN04910375		GEO	sra	SRX1734823	0	Illumina HiSeq 2500	SINGLE	cDNA		42488	385	274	ILLUMINA	42565	SRR3462558	SRS1415961	SRP074107	GSM2136130					rosette leaves	leaf		public	ncbi	TRANSCRIPTOMIC	Arabidopsis thaliana
RNA-Seq		100	PRJNA319904	SAMN04910376		GEO	sra	SRX1734824	0	Illumina HiSeq 2500	SINGLE	cDNA		42488	381	269	ILLUMINA	42565	SRR3462559	SRS1415962	SRP074107	GSM2136131					rosette leaves	leaf		public	ncbi	TRANSCRIPTOMIC	Arabidopsis thaliana
RNA-Seq		100	PRJNA319904	SAMN04910376		GEO	sra	SRX1734824	0	Illumina HiSeq 2500	SINGLE	cDNA		42488	356	255	ILLUMINA	42565	SRR3462560	SRS1415962	SRP074107	GSM2136131					rosette leaves	leaf		public	ncbi	TRANSCRIPTOMIC	Arabidopsis thaliana
RNA-Seq		100	PRJNA319904	SAMN04910376		GEO	sra	SRX1734824	0	Illumina HiSeq 2500	SINGLE	cDNA		42488	381	261	ILLUMINA	42565	SRR3462561	SRS1415962	SRP074107	GSM2136131					rosette leaves	leaf		public	ncbi	TRANSCRIPTOMIC	Arabidopsis thaliana
RNA-Seq		100	PRJNA319904	SAMN04910376		GEO	sra	SRX1734824	0	Illumina HiSeq 2500	SINGLE	cDNA		42488	63	44	ILLUMINA	42565	SRR3462562	SRS1415962	SRP074107	GSM2136131					rosette leaves	leaf		public	ncbi	TRANSCRIPTOMIC	Arabidopsis thaliana
RNA-Seq		100	PRJNA319904	SAMN04910376		GEO	sra	SRX1734824	0	Illumina HiSeq 2500	SINGLE	cDNA		42488	381	269	ILLUMINA	42565	SRR3462563	SRS1415962	SRP074107	GSM2136131					rosette leaves	leaf		public	ncbi	TRANSCRIPTOMIC	Arabidopsis thaliana
RNA-Seq		100	PRJNA319904	SAMN04910376		GEO	sra	SRX1734824	0	Illumina HiSeq 2500	SINGLE	cDNA		42488	381	261	ILLUMINA	42565	SRR3462564	SRS1415962	SRP074107	GSM2136131					rosette leaves	leaf		public	ncbi	TRANSCRIPTOMIC	Arabidopsis thaliana
RNA-Seq		100	PRJNA319904	SAMN04910376		GEO	sra	SRX1734824	0	Illumina HiSeq 2500	SINGLE	cDNA		42488	64	45	ILLUMINA	42565	SRR3462565	SRS1415962	SRP074107	GSM2136131					rosette leaves	leaf		public	ncbi	TRANSCRIPTOMIC	Arabidopsis thaliana
RNA-Seq		100	PRJNA319904	SAMN04910376		GEO	sra	SRX1734824	0	Illumina HiSeq 2500	SINGLE	cDNA		42488	381	277	ILLUMINA	42565	SRR3462566	SRS1415962	SRP074107	GSM2136131					rosette leaves	leaf		public	ncbi	TRANSCRIPTOMIC	Arabidopsis thaliana
RNA-Seq		100	PRJNA319904	SAMN04910376		GEO	sra	SRX1734824	0	Illumina HiSeq 2500	SINGLE	cDNA		42488	358	258	ILLUMINA	42565	SRR3462567	SRS1415962	SRP074107	GSM2136131					rosette leaves	leaf		public	ncbi	TRANSCRIPTOMIC	Arabidopsis thaliana
RNA-Seq		100	PRJNA319904	SAMN04910376		GEO	sra	SRX1734824	0	Illumina HiSeq 2500	SINGLE	cDNA		42488	381	276	ILLUMINA	42565	SRR3462568	SRS1415962	SRP074107	GSM2136131					rosette leaves	leaf		public	ncbi	TRANSCRIPTOMIC	Arabidopsis thaliana
RNA-Seq		101	PRJNA319904	SAMN04910377		GEO	sra	SRX1734825	0	Illumina HiSeq 2500	SINGLE	cDNA		42488	1564	1001	ILLUMINA	42565	SRR3462569	SRS1415963	SRP074107	GSM2136132					rosette leaves	leaf		public	ncbi	TRANSCRIPTOMIC	Arabidopsis thaliana
RNA-Seq		100	PRJNA319904	SAMN04910377		GEO	sra	SRX1734825	0	Illumina HiSeq 2500	SINGLE	cDNA		42488	1815	1204	ILLUMINA	42565	SRR3462570	SRS1415963	SRP074107	GSM2136132					rosette leaves	leaf		public	ncbi	TRANSCRIPTOMIC	Arabidopsis thaliana
RNA-Seq		101	PRJNA319904	SAMN04910378		GEO	sra	SRX1734826	0	Illumina HiSeq 2500	SINGLE	cDNA		42488	997	653	ILLUMINA	42565	SRR3462571	SRS1415964	SRP074107	GSM2136133					rosette leaves	leaf		public	ncbi	TRANSCRIPTOMIC	Arabidopsis thaliana
RNA-Seq		100	PRJNA319904	SAMN04910378		GEO	sra	SRX1734826	0	Illumina HiSeq 2500	SINGLE	cDNA		42488	969	597	ILLUMINA	42565	SRR3462572	SRS1415964	SRP074107	GSM2136133					rosette leaves	leaf		public	ncbi	TRANSCRIPTOMIC	Arabidopsis thaliana
RNA-Seq		130	PRJNA319904	SAMN04910378		GEO	sra	SRX1734826	0	Illumina HiSeq 2500	SINGLE	cDNA		42488	495	251	ILLUMINA	42565	SRR3462573	SRS1415964	SRP074107	GSM2136133					rosette leaves	leaf		public	ncbi	TRANSCRIPTOMIC	Arabidopsis thaliana
RNA-Seq		130	PRJNA319904	SAMN04910378		GEO	sra	SRX1734826	0	Illumina HiSeq 2500	SINGLE	cDNA		42488	495	252	ILLUMINA	42565	SRR3462574	SRS1415964	SRP074107	GSM2136133					rosette leaves	leaf		public	ncbi	TRANSCRIPTOMIC	Arabidopsis thaliana
RNA-Seq		130	PRJNA319904	SAMN04910378		GEO	sra	SRX1734826	0	Illumina HiSeq 2500	SINGLE	cDNA		42488	495	249	ILLUMINA	42565	SRR3462575	SRS1415964	SRP074107	GSM2136133					rosette leaves	leaf		public	ncbi	TRANSCRIPTOMIC	Arabidopsis thaliana
RNA-Seq		130	PRJNA319904	SAMN04910378		GEO	sra	SRX1734826	0	Illumina HiSeq 2500	SINGLE	cDNA		42488	495	238	ILLUMINA	42565	SRR3462576	SRS1415964	SRP074107	GSM2136133					rosette leaves	leaf		public	ncbi	TRANSCRIPTOMIC	Arabidopsis thaliana
RNA-Seq		130	PRJNA319904	SAMN04910378		GEO	sra	SRX1734826	0	Illumina HiSeq 2500	SINGLE	cDNA		42488	495	238	ILLUMINA	42565	SRR3462577	SRS1415964	SRP074107	GSM2136133					rosette leaves	leaf		public	ncbi	TRANSCRIPTOMIC	Arabidopsis thaliana
RNA-Seq		130	PRJNA319904	SAMN04910378		GEO	sra	SRX1734826	0	Illumina HiSeq 2500	SINGLE	cDNA		42488	345	166	ILLUMINA	42565	SRR3462578	SRS1415964	SRP074107	GSM2136133					rosette leaves	leaf		public	ncbi	TRANSCRIPTOMIC	Arabidopsis thaliana
RNA-Seq		100	PRJNA319904	SAMN04910379		GEO	sra	SRX1734827	0	Illumina HiSeq 2500	SINGLE	cDNA		42488	848	600	ILLUMINA	42565	SRR3462579	SRS1415965	SRP074107	GSM2136134					rosette leaves	leaf		public	ncbi	TRANSCRIPTOMIC	Arabidopsis thaliana
RNA-Seq		100	PRJNA319904	SAMN04910379		GEO	sra	SRX1734827	0	Illumina HiSeq 2500	SINGLE	cDNA		42488	381	270	ILLUMINA	42565	SRR3462580	SRS1415965	SRP074107	GSM2136134					rosette leaves	leaf		public	ncbi	TRANSCRIPTOMIC	Arabidopsis thaliana
RNA-Seq		100	PRJNA319904	SAMN04910379		GEO	sra	SRX1734827	0	Illumina HiSeq 2500	SINGLE	cDNA		42488	54	39	ILLUMINA	42565	SRR3462581	SRS1415965	SRP074107	GSM2136134					rosette leaves	leaf		public	ncbi	TRANSCRIPTOMIC	Arabidopsis thaliana
RNA-Seq		100	PRJNA319904	SAMN04910379		GEO	sra	SRX1734827	0	Illumina HiSeq 2500	SINGLE	cDNA		42488	381	274	ILLUMINA	42565	SRR3462582	SRS1415965	SRP074107	GSM2136134					rosette leaves	leaf		public	ncbi	TRANSCRIPTOMIC	Arabidopsis thaliana
RNA-Seq		100	PRJNA319904	SAMN04910379		GEO	sra	SRX1734827	0	Illumina HiSeq 2500	SINGLE	cDNA		42488	381	269	ILLUMINA	42565	SRR3462583	SRS1415965	SRP074107	GSM2136134					rosette leaves	leaf		public	ncbi	TRANSCRIPTOMIC	Arabidopsis thaliana
RNA-Seq		100	PRJNA319904	SAMN04910379		GEO	sra	SRX1734827	0	Illumina HiSeq 2500	SINGLE	cDNA		42488	138	97	ILLUMINA	42565	SRR3462584	SRS1415965	SRP074107	GSM2136134					rosette leaves	leaf		public	ncbi	TRANSCRIPTOMIC	Arabidopsis thaliana
RNA-Seq		100	PRJNA319904	SAMN04910379		GEO	sra	SRX1734827	0	Illumina HiSeq 2500	SINGLE	cDNA		42488	381	277	ILLUMINA	42565	SRR3462585	SRS1415965	SRP074107	GSM2136134					rosette leaves	leaf		public	ncbi	TRANSCRIPTOMIC	Arabidopsis thaliana
RNA-Seq		100	PRJNA319904	SAMN04910379		GEO	sra	SRX1734827	0	Illumina HiSeq 2500	SINGLE	cDNA		42488	381	271	ILLUMINA	42565	SRR3462586	SRS1415965	SRP074107	GSM2136134					rosette leaves	leaf		public	ncbi	TRANSCRIPTOMIC	Arabidopsis thaliana
RNA-Seq		100	PRJNA319904	SAMN04910379		GEO	sra	SRX1734827	0	Illumina HiSeq 2500	SINGLE	cDNA		42488	140	99	ILLUMINA	42565	SRR3462587	SRS1415965	SRP074107	GSM2136134					rosette leaves	leaf		public	ncbi	TRANSCRIPTOMIC	Arabidopsis thaliana
RNA-Seq		100	PRJNA319904	SAMN04910379		GEO	sra	SRX1734827	0	Illumina HiSeq 2500	SINGLE	cDNA		42488	381	273	ILLUMINA	42565	SRR3462588	SRS1415965	SRP074107	GSM2136134					rosette leaves	leaf		public	ncbi	TRANSCRIPTOMIC	Arabidopsis thaliana
RNA-Seq		100	PRJNA319904	SAMN04910379		GEO	sra	SRX1734827	0	Illumina HiSeq 2500	SINGLE	cDNA		42488	381	270	ILLUMINA	42565	SRR3462589	SRS1415965	SRP074107	GSM2136134					rosette leaves	leaf		public	ncbi	TRANSCRIPTOMIC	Arabidopsis thaliana
RNA-Seq		100	PRJNA319904	SAMN04910379		GEO	sra	SRX1734827	0	Illumina HiSeq 2500	SINGLE	cDNA		42488	213	151	ILLUMINA	42565	SRR3462590	SRS1415965	SRP074107	GSM2136134					rosette leaves	leaf		public	ncbi	TRANSCRIPTOMIC	Arabidopsis thaliana
RNA-Seq		100	PRJNA319904	SAMN04910379		GEO	sra	SRX1734827	0	Illumina HiSeq 2500	SINGLE	cDNA		42488	909	633	ILLUMINA	42565	SRR3462591	SRS1415965	SRP074107	GSM2136134					rosette leaves	leaf		public	ncbi	TRANSCRIPTOMIC	Arabidopsis thaliana
RNA-Seq		100	PRJNA319904	SAMN04910379		GEO	sra	SRX1734827	0	Illumina HiSeq 2500	SINGLE	cDNA		42488	381	273	ILLUMINA	42565	SRR3462592	SRS1415965	SRP074107	GSM2136134					rosette leaves	leaf		public	ncbi	TRANSCRIPTOMIC	Arabidopsis thaliana
RNA-Seq		100	PRJNA319904	SAMN04910379		GEO	sra	SRX1734827	0	Illumina HiSeq 2500	SINGLE	cDNA		42488	381	268	ILLUMINA	42565	SRR3462593	SRS1415965	SRP074107	GSM2136134					rosette leaves	leaf		public	ncbi	TRANSCRIPTOMIC	Arabidopsis thaliana
RNA-Seq		100	PRJNA319904	SAMN04910379		GEO	sra	SRX1734827	0	Illumina HiSeq 2500	SINGLE	cDNA		42488	44	32	ILLUMINA	42565	SRR3462594	SRS1415965	SRP074107	GSM2136134					rosette leaves	leaf		public	ncbi	TRANSCRIPTOMIC	Arabidopsis thaliana
RNA-Seq		100	PRJNA319904	SAMN04910379		GEO	sra	SRX1734827	0	Illumina HiSeq 2500	SINGLE	cDNA		42488	381	275	ILLUMINA	42565	SRR3462595	SRS1415965	SRP074107	GSM2136134					rosette leaves	leaf		public	ncbi	TRANSCRIPTOMIC	Arabidopsis thaliana
RNA-Seq		100	PRJNA319904	SAMN04910380		GEO	sra	SRX1734828	0	Illumina HiSeq 2500	SINGLE	cDNA		42488	993	649	ILLUMINA	42565	SRR3462596	SRS1415966	SRP074107	GSM2136135					rosette leaves	leaf		public	ncbi	TRANSCRIPTOMIC	Arabidopsis thaliana
RNA-Seq		100	PRJNA319904	SAMN04910380		GEO	sra	SRX1734828	0	Illumina HiSeq 2500	SINGLE	cDNA		42488	381	182	ILLUMINA	42565	SRR3462597	SRS1415966	SRP074107	GSM2136135					rosette leaves	leaf		public	ncbi	TRANSCRIPTOMIC	Arabidopsis thaliana
RNA-Seq		100	PRJNA319904	SAMN04910380		GEO	sra	SRX1734828	0	Illumina HiSeq 2500	SINGLE	cDNA		42488	183	85	ILLUMINA	42565	SRR3462598	SRS1415966	SRP074107	GSM2136135					rosette leaves	leaf		public	ncbi	TRANSCRIPTOMIC	Arabidopsis thaliana
RNA-Seq		100	PRJNA319904	SAMN04910381		GEO	sra	SRX1734829	0	Illumina HiSeq 2500	SINGLE	cDNA		42488	787	511	ILLUMINA	42565	SRR3462599	SRS1415967	SRP074107	GSM2136136					rosette leaves	leaf		public	ncbi	TRANSCRIPTOMIC	Arabidopsis thaliana
RNA-Seq		100	PRJNA319904	SAMN04910381		GEO	sra	SRX1734829	0	Illumina HiSeq 2500	SINGLE	cDNA		42488	381	284	ILLUMINA	42565	SRR3462600	SRS1415967	SRP074107	GSM2136136					rosette leaves	leaf		public	ncbi	TRANSCRIPTOMIC	Arabidopsis thaliana
RNA-Seq		100	PRJNA319904	SAMN04910381		GEO	sra	SRX1734829	0	Illumina HiSeq 2500	SINGLE	cDNA		42488	304	224	ILLUMINA	42565	SRR3462601	SRS1415967	SRP074107	GSM2136136					rosette leaves	leaf		public	ncbi	TRANSCRIPTOMIC	Arabidopsis thaliana
RNA-Seq		100	PRJNA319904	SAMN04910381		GEO	sra	SRX1734829	0	Illumina HiSeq 2500	SINGLE	cDNA		42488	340	262	ILLUMINA	42565	SRR3462602	SRS1415967	SRP074107	GSM2136136					rosette leaves	leaf		public	ncbi	TRANSCRIPTOMIC	Arabidopsis thaliana
RNA-Seq		100	PRJNA319904	SAMN04910381		GEO	sra	SRX1734829	0	Illumina HiSeq 2500	SINGLE	cDNA		42488	381	298	ILLUMINA	42565	SRR3462603	SRS1415967	SRP074107	GSM2136136					rosette leaves	leaf		public	ncbi	TRANSCRIPTOMIC	Arabidopsis thaliana
RNA-Seq		100	PRJNA319904	SAMN04910381		GEO	sra	SRX1734829	0	Illumina HiSeq 2500	SINGLE	cDNA		42488	381	289	ILLUMINA	42565	SRR3462604	SRS1415967	SRP074107	GSM2136136					rosette leaves	leaf		public	ncbi	TRANSCRIPTOMIC	Arabidopsis thaliana
RNA-Seq		100	PRJNA319904	SAMN04910381		GEO	sra	SRX1734829	0	Illumina HiSeq 2500	SINGLE	cDNA		42488	4	3	ILLUMINA	42565	SRR3462605	SRS1415967	SRP074107	GSM2136136					rosette leaves	leaf		public	ncbi	TRANSCRIPTOMIC	Arabidopsis thaliana
RNA-Seq		100	PRJNA319904	SAMN04910381		GEO	sra	SRX1734829	0	Illumina HiSeq 2500	SINGLE	cDNA		42488	381	287	ILLUMINA	42565	SRR3462606	SRS1415967	SRP074107	GSM2136136					rosette leaves	leaf		public	ncbi	TRANSCRIPTOMIC	Arabidopsis thaliana
RNA-Seq		100	PRJNA319904	SAMN04910381		GEO	sra	SRX1734829	0	Illumina HiSeq 2500	SINGLE	cDNA		42488	312	233	ILLUMINA	42565	SRR3462607	SRS1415967	SRP074107	GSM2136136					rosette leaves	leaf		public	ncbi	TRANSCRIPTOMIC	Arabidopsis thaliana
RNA-Seq		101	PRJNA319904	SAMN04910382		GEO	sra	SRX1734830	0	Illumina HiSeq 2500	SINGLE	cDNA		42488	1652	1069	ILLUMINA	42565	SRR3462608	SRS1415968	SRP074107	GSM2136137					rosette leaves	leaf		public	ncbi	TRANSCRIPTOMIC	Arabidopsis thaliana
RNA-Seq		100	PRJNA319904	SAMN04910382		GEO	sra	SRX1734830	0	Illumina HiSeq 2500	SINGLE	cDNA		42488	381	285	ILLUMINA	42565	SRR3462609	SRS1415968	SRP074107	GSM2136137					rosette leaves	leaf		public	ncbi	TRANSCRIPTOMIC	Arabidopsis thaliana
RNA-Seq		100	PRJNA319904	SAMN04910382		GEO	sra	SRX1734830	0	Illumina HiSeq 2500	SINGLE	cDNA		42488	232	171	ILLUMINA	42565	SRR3462610	SRS1415968	SRP074107	GSM2136137					rosette leaves	leaf		public	ncbi	TRANSCRIPTOMIC	Arabidopsis thaliana
RNA-Seq		100	PRJNA319904	SAMN04910382		GEO	sra	SRX1734830	0	Illumina HiSeq 2500	SINGLE	cDNA		42488	381	233	ILLUMINA	42565	SRR3462611	SRS1415968	SRP074107	GSM2136137					rosette leaves	leaf		public	ncbi	TRANSCRIPTOMIC	Arabidopsis thaliana
RNA-Seq		100	PRJNA319904	SAMN04910382		GEO	sra	SRX1734830	0	Illumina HiSeq 2500	SINGLE	cDNA		42488	16	10	ILLUMINA	42565	SRR3462612	SRS1415968	SRP074107	GSM2136137					rosette leaves	leaf		public	ncbi	TRANSCRIPTOMIC	Arabidopsis thaliana
RNA-Seq		100	PRJNA319904	SAMN04910382		GEO	sra	SRX1734830	0	Illumina HiSeq 2500	SINGLE	cDNA		42488	381	274	ILLUMINA	42565	SRR3462613	SRS1415968	SRP074107	GSM2136137					rosette leaves	leaf		public	ncbi	TRANSCRIPTOMIC	Arabidopsis thaliana
RNA-Seq		100	PRJNA319904	SAMN04910382		GEO	sra	SRX1734830	0	Illumina HiSeq 2500	SINGLE	cDNA		42488	206	145	ILLUMINA	42565	SRR3462614	SRS1415968	SRP074107	GSM2136137					rosette leaves	leaf		public	ncbi	TRANSCRIPTOMIC	Arabidopsis thaliana
RNA-Seq		100	PRJNA319904	SAMN04910382		GEO	sra	SRX1734830	0	Illumina HiSeq 2500	SINGLE	cDNA		42488	381	291	ILLUMINA	42565	SRR3462615	SRS1415968	SRP074107	GSM2136137					rosette leaves	leaf		public	ncbi	TRANSCRIPTOMIC	Arabidopsis thaliana
RNA-Seq		100	PRJNA319904	SAMN04910382		GEO	sra	SRX1734830	0	Illumina HiSeq 2500	SINGLE	cDNA		42488	45	34	ILLUMINA	42565	SRR3462616	SRS1415968	SRP074107	GSM2136137					rosette leaves	leaf		public	ncbi	TRANSCRIPTOMIC	Arabidopsis thaliana
RNA-Seq		100	PRJNA319904	SAMN04910382		GEO	sra	SRX1734830	0	Illumina HiSeq 2500	SINGLE	cDNA		42488	381	291	ILLUMINA	42565	SRR3462617	SRS1415968	SRP074107	GSM2136137					rosette leaves	leaf		public	ncbi	TRANSCRIPTOMIC	Arabidopsis thaliana
RNA-Seq		100	PRJNA319904	SAMN04910382		GEO	sra	SRX1734830	0	Illumina HiSeq 2500	SINGLE	cDNA		42488	272	201	ILLUMINA	42565	SRR3462618	SRS1415968	SRP074107	GSM2136137					rosette leaves	leaf		public	ncbi	TRANSCRIPTOMIC	Arabidopsis thaliana
RNA-Seq		101	PRJNA319904	SAMN04910383		GEO	sra	SRX1734831	0	Illumina HiSeq 2500	SINGLE	cDNA		42488	3203	2062	ILLUMINA	42565	SRR3462619	SRS1415969	SRP074107	GSM2136138					rosette leaves	leaf		public	ncbi	TRANSCRIPTOMIC	Arabidopsis thaliana
RNA-Seq		100	PRJNA319904	SAMN04910383		GEO	sra	SRX1734831	0	Illumina HiSeq 2500	SINGLE	cDNA		42488	175	120	ILLUMINA	42565	SRR3462620	SRS1415969	SRP074107	GSM2136138					rosette leaves	leaf		public	ncbi	TRANSCRIPTOMIC	Arabidopsis thaliana
RNA-Seq		100	PRJNA319904	SAMN04910383		GEO	sra	SRX1734831	0	Illumina HiSeq 2500	SINGLE	cDNA		42488	381	277	ILLUMINA	42565	SRR3462621	SRS1415969	SRP074107	GSM2136138					rosette leaves	leaf		public	ncbi	TRANSCRIPTOMIC	Arabidopsis thaliana
RNA-Seq		100	PRJNA319904	SAMN04910383		GEO	sra	SRX1734831	0	Illumina HiSeq 2500	SINGLE	cDNA		42488	381	274	ILLUMINA	42565	SRR3462622	SRS1415969	SRP074107	GSM2136138					rosette leaves	leaf		public	ncbi	TRANSCRIPTOMIC	Arabidopsis thaliana
RNA-Seq		100	PRJNA319904	SAMN04910383		GEO	sra	SRX1734831	0	Illumina HiSeq 2500	SINGLE	cDNA		42488	81	58	ILLUMINA	42565	SRR3462623	SRS1415969	SRP074107	GSM2136138					rosette leaves	leaf		public	ncbi	TRANSCRIPTOMIC	Arabidopsis thaliana
RNA-Seq		100	PRJNA319904	SAMN04910383		GEO	sra	SRX1734831	0	Illumina HiSeq 2500	SINGLE	cDNA		42488	381	277	ILLUMINA	42565	SRR3462624	SRS1415969	SRP074107	GSM2136138					rosette leaves	leaf		public	ncbi	TRANSCRIPTOMIC	Arabidopsis thaliana
RNA-Seq		100	PRJNA319904	SAMN04910383		GEO	sra	SRX1734831	0	Illumina HiSeq 2500	SINGLE	cDNA		42488	381	273	ILLUMINA	42565	SRR3462625	SRS1415969	SRP074107	GSM2136138					rosette leaves	leaf		public	ncbi	TRANSCRIPTOMIC	Arabidopsis thaliana
RNA-Seq		100	PRJNA319904	SAMN04910383		GEO	sra	SRX1734831	0	Illumina HiSeq 2500	SINGLE	cDNA		42488	81	58	ILLUMINA	42565	SRR3462626	SRS1415969	SRP074107	GSM2136138					rosette leaves	leaf		public	ncbi	TRANSCRIPTOMIC	Arabidopsis thaliana
RNA-Seq		100	PRJNA319904	SAMN04910383		GEO	sra	SRX1734831	0	Illumina HiSeq 2500	SINGLE	cDNA		42488	381	233	ILLUMINA	42565	SRR3462627	SRS1415969	SRP074107	GSM2136138					rosette leaves	leaf		public	ncbi	TRANSCRIPTOMIC	Arabidopsis thaliana
RNA-Seq		100	PRJNA319904	SAMN04910383		GEO	sra	SRX1734831	0	Illumina HiSeq 2500	SINGLE	cDNA		42488	381	227	ILLUMINA	42565	SRR3462628	SRS1415969	SRP074107	GSM2136138					rosette leaves	leaf		public	ncbi	TRANSCRIPTOMIC	Arabidopsis thaliana
RNA-Seq		100	PRJNA319904	SAMN04910383		GEO	sra	SRX1734831	0	Illumina HiSeq 2500	SINGLE	cDNA		42488	10	6	ILLUMINA	42565	SRR3462629	SRS1415969	SRP074107	GSM2136138					rosette leaves	leaf		public	ncbi	TRANSCRIPTOMIC	Arabidopsis thaliana
RNA-Seq		100	PRJNA319904	SAMN04910383		GEO	sra	SRX1734831	0	Illumina HiSeq 2500	SINGLE	cDNA		42488	381	269	ILLUMINA	42565	SRR3462630	SRS1415969	SRP074107	GSM2136138					rosette leaves	leaf		public	ncbi	TRANSCRIPTOMIC	Arabidopsis thaliana
RNA-Seq		100	PRJNA319904	SAMN04910383		GEO	sra	SRX1734831	0	Illumina HiSeq 2500	SINGLE	cDNA		42488	381	262	ILLUMINA	42565	SRR3462631	SRS1415969	SRP074107	GSM2136138					rosette leaves	leaf		public	ncbi	TRANSCRIPTOMIC	Arabidopsis thaliana
RNA-Seq		100	PRJNA319904	SAMN04910383		GEO	sra	SRX1734831	0	Illumina HiSeq 2500	SINGLE	cDNA		42488	172	118	ILLUMINA	42565	SRR3462632	SRS1415969	SRP074107	GSM2136138					rosette leaves	leaf		public	ncbi	TRANSCRIPTOMIC	Arabidopsis thaliana
RNA-Seq		100	PRJNA319904	SAMN04910383		GEO	sra	SRX1734831	0	Illumina HiSeq 2500	SINGLE	cDNA		42488	381	269	ILLUMINA	42565	SRR3462633	SRS1415969	SRP074107	GSM2136138					rosette leaves	leaf		public	ncbi	TRANSCRIPTOMIC	Arabidopsis thaliana
RNA-Seq		100	PRJNA319904	SAMN04910383		GEO	sra	SRX1734831	0	Illumina HiSeq 2500	SINGLE	cDNA		42488	381	262	ILLUMINA	42565	SRR3462634	SRS1415969	SRP074107	GSM2136138					rosette leaves	leaf		public	ncbi	TRANSCRIPTOMIC	Arabidopsis thaliana
RNA-Seq		101	PRJNA319904	SAMN04910385		GEO	sra	SRX1734833	0	Illumina HiSeq 2500	SINGLE	cDNA		42488	2524	1659	ILLUMINA	42565	SRR3462648	SRS1415970	SRP074107	GSM2136140					rosette leaves	leaf		public	ncbi	TRANSCRIPTOMIC	Arabidopsis thaliana
RNA-Seq		100	PRJNA319904	SAMN04910385		GEO	sra	SRX1734833	0	Illumina HiSeq 2500	SINGLE	cDNA		42488	381	181	ILLUMINA	42565	SRR3462649	SRS1415970	SRP074107	GSM2136140					rosette leaves	leaf		public	ncbi	TRANSCRIPTOMIC	Arabidopsis thaliana
RNA-Seq		100	PRJNA319904	SAMN04910385		GEO	sra	SRX1734833	0	Illumina HiSeq 2500	SINGLE	cDNA		42488	146	68	ILLUMINA	42565	SRR3462650	SRS1415970	SRP074107	GSM2136140					rosette leaves	leaf		public	ncbi	TRANSCRIPTOMIC	Arabidopsis thaliana
RNA-Seq		100	PRJNA319904	SAMN04910385		GEO	sra	SRX1734833	0	Illumina HiSeq 2500	SINGLE	cDNA		42488	381	188	ILLUMINA	42565	SRR3462651	SRS1415970	SRP074107	GSM2136140					rosette leaves	leaf		public	ncbi	TRANSCRIPTOMIC	Arabidopsis thaliana
RNA-Seq		100	PRJNA319904	SAMN04910385		GEO	sra	SRX1734833	0	Illumina HiSeq 2500	SINGLE	cDNA		42488	192	90	ILLUMINA	42565	SRR3462652	SRS1415970	SRP074107	GSM2136140					rosette leaves	leaf		public	ncbi	TRANSCRIPTOMIC	Arabidopsis thaliana
RNA-Seq		101	PRJNA319904	SAMN04910386		GEO	sra	SRX1734834	0	Illumina HiSeq 2500	SINGLE	cDNA		42488	3028	1986	ILLUMINA	42565	SRR3462653	SRS1415971	SRP074107	GSM2136141					rosette leaves	leaf		public	ncbi	TRANSCRIPTOMIC	Arabidopsis thaliana
RNA-Seq		101	PRJNA319904	SAMN04910384		GEO	sra	SRX1734832	0	Illumina HiSeq 2500	SINGLE	cDNA		42488	2815	1816	ILLUMINA	42565	SRR3462635	SRS1415972	SRP074107	GSM2136139					rosette leaves	leaf		public	ncbi	TRANSCRIPTOMIC	Arabidopsis thaliana
RNA-Seq		101	PRJNA319904	SAMN04910384		GEO	sra	SRX1734832	0	Illumina HiSeq 2500	SINGLE	cDNA		42488	385	267	ILLUMINA	42565	SRR3462636	SRS1415972	SRP074107	GSM2136139					rosette leaves	leaf		public	ncbi	TRANSCRIPTOMIC	Arabidopsis thaliana
RNA-Seq		101	PRJNA319904	SAMN04910384		GEO	sra	SRX1734832	0	Illumina HiSeq 2500	SINGLE	cDNA		42488	53	38	ILLUMINA	42565	SRR3462637	SRS1415972	SRP074107	GSM2136139					rosette leaves	leaf		public	ncbi	TRANSCRIPTOMIC	Arabidopsis thaliana
RNA-Seq		101	PRJNA319904	SAMN04910384		GEO	sra	SRX1734832	0	Illumina HiSeq 2500	SINGLE	cDNA		42488	385	250	ILLUMINA	42565	SRR3462638	SRS1415972	SRP074107	GSM2136139					rosette leaves	leaf		public	ncbi	TRANSCRIPTOMIC	Arabidopsis thaliana
RNA-Seq		101	PRJNA319904	SAMN04910384		GEO	sra	SRX1734832	0	Illumina HiSeq 2500	SINGLE	cDNA		42488	214	135	ILLUMINA	42565	SRR3462639	SRS1415972	SRP074107	GSM2136139					rosette leaves	leaf		public	ncbi	TRANSCRIPTOMIC	Arabidopsis thaliana
RNA-Seq		100	PRJNA319904	SAMN04910384		GEO	sra	SRX1734832	0	Illumina HiSeq 2500	SINGLE	cDNA		42488	381	233	ILLUMINA	42565	SRR3462640	SRS1415972	SRP074107	GSM2136139					rosette leaves	leaf		public	ncbi	TRANSCRIPTOMIC	Arabidopsis thaliana
RNA-Seq		100	PRJNA319904	SAMN04910384		GEO	sra	SRX1734832	0	Illumina HiSeq 2500	SINGLE	cDNA		42488	315	188	ILLUMINA	42565	SRR3462641	SRS1415972	SRP074107	GSM2136139					rosette leaves	leaf		public	ncbi	TRANSCRIPTOMIC	Arabidopsis thaliana
RNA-Seq		100	PRJNA319904	SAMN04910384		GEO	sra	SRX1734832	0	Illumina HiSeq 2500	SINGLE	cDNA		42488	381	273	ILLUMINA	42565	SRR3462642	SRS1415972	SRP074107	GSM2136139					rosette leaves	leaf		public	ncbi	TRANSCRIPTOMIC	Arabidopsis thaliana
RNA-Seq		100	PRJNA319904	SAMN04910384		GEO	sra	SRX1734832	0	Illumina HiSeq 2500	SINGLE	cDNA		42488	372	262	ILLUMINA	42565	SRR3462643	SRS1415972	SRP074107	GSM2136139					rosette leaves	leaf		public	ncbi	TRANSCRIPTOMIC	Arabidopsis thaliana
RNA-Seq		101	PRJNA319904	SAMN04910384		GEO	sra	SRX1734832	0	Illumina HiSeq 2500	SINGLE	cDNA		42488	385	277	ILLUMINA	42565	SRR3462644	SRS1415972	SRP074107	GSM2136139					rosette leaves	leaf		public	ncbi	TRANSCRIPTOMIC	Arabidopsis thaliana
RNA-Seq		101	PRJNA319904	SAMN04910384		GEO	sra	SRX1734832	0	Illumina HiSeq 2500	SINGLE	cDNA		42488	385	267	ILLUMINA	42565	SRR3462645	SRS1415972	SRP074107	GSM2136139					rosette leaves	leaf		public	ncbi	TRANSCRIPTOMIC	Arabidopsis thaliana
RNA-Seq		101	PRJNA319904	SAMN04910384		GEO	sra	SRX1734832	0	Illumina HiSeq 2500	SINGLE	cDNA		42488	49	35	ILLUMINA	42565	SRR3462646	SRS1415972	SRP074107	GSM2136139					rosette leaves	leaf		public	ncbi	TRANSCRIPTOMIC	Arabidopsis thaliana
RNA-Seq		101	PRJNA319904	SAMN04910384		GEO	sra	SRX1734832	0	Illumina HiSeq 2500	SINGLE	cDNA		42488	385	277	ILLUMINA	42565	SRR3462647	SRS1415972	SRP074107	GSM2136139					rosette leaves	leaf		public	ncbi	TRANSCRIPTOMIC	Arabidopsis thaliana
RNA-Seq		101	PRJNA319904	SAMN04910387		GEO	sra	SRX1734835	0	Illumina HiSeq 2500	SINGLE	cDNA		42488	3223	2118	ILLUMINA	42565	SRR3462654	SRS1415973	SRP074107	GSM2136142					rosette leaves	leaf		public	ncbi	TRANSCRIPTOMIC	Arabidopsis thaliana
RNA-Seq		101	PRJNA319904	SAMN04910388		GEO	sra	SRX1734836	0	Illumina HiSeq 2500	SINGLE	cDNA		42488	411	265	ILLUMINA	42565	SRR3462655	SRS1415974	SRP074107	GSM2136143					rosette leaves	leaf		public	ncbi	TRANSCRIPTOMIC	Arabidopsis thaliana
RNA-Seq		100	PRJNA319904	SAMN04910388		GEO	sra	SRX1734836	0	Illumina HiSeq 2500	SINGLE	cDNA		42488	381	286	ILLUMINA	42565	SRR3462656	SRS1415974	SRP074107	GSM2136143					rosette leaves	leaf		public	ncbi	TRANSCRIPTOMIC	Arabidopsis thaliana
RNA-Seq		100	PRJNA319904	SAMN04910388		GEO	sra	SRX1734836	0	Illumina HiSeq 2500	SINGLE	cDNA		42488	381	283	ILLUMINA	42565	SRR3462657	SRS1415974	SRP074107	GSM2136143					rosette leaves	leaf		public	ncbi	TRANSCRIPTOMIC	Arabidopsis thaliana
RNA-Seq		100	PRJNA319904	SAMN04910388		GEO	sra	SRX1734836	0	Illumina HiSeq 2500	SINGLE	cDNA		42488	179	133	ILLUMINA	42565	SRR3462658	SRS1415974	SRP074107	GSM2136143					rosette leaves	leaf		public	ncbi	TRANSCRIPTOMIC	Arabidopsis thaliana
RNA-Seq		100	PRJNA319904	SAMN04910388		GEO	sra	SRX1734836	0	Illumina HiSeq 2500	SINGLE	cDNA		42488	381	284	ILLUMINA	42565	SRR3462659	SRS1415974	SRP074107	GSM2136143					rosette leaves	leaf		public	ncbi	TRANSCRIPTOMIC	Arabidopsis thaliana
RNA-Seq		100	PRJNA319904	SAMN04910388		GEO	sra	SRX1734836	0	Illumina HiSeq 2500	SINGLE	cDNA		42488	381	279	ILLUMINA	42565	SRR3462660	SRS1415974	SRP074107	GSM2136143					rosette leaves	leaf		public	ncbi	TRANSCRIPTOMIC	Arabidopsis thaliana
RNA-Seq		100	PRJNA319904	SAMN04910388		GEO	sra	SRX1734836	0	Illumina HiSeq 2500	SINGLE	cDNA		42488	149	109	ILLUMINA	42565	SRR3462661	SRS1415974	SRP074107	GSM2136143					rosette leaves	leaf		public	ncbi	TRANSCRIPTOMIC	Arabidopsis thaliana
RNA-Seq		100	PRJNA319904	SAMN04910388		GEO	sra	SRX1734836	0	Illumina HiSeq 2500	SINGLE	cDNA		42488	381	293	ILLUMINA	42565	SRR3462662	SRS1415974	SRP074107	GSM2136143					rosette leaves	leaf		public	ncbi	TRANSCRIPTOMIC	Arabidopsis thaliana
RNA-Seq		100	PRJNA319904	SAMN04910388		GEO	sra	SRX1734836	0	Illumina HiSeq 2500	SINGLE	cDNA		42488	151	116	ILLUMINA	42565	SRR3462663	SRS1415974	SRP074107	GSM2136143					rosette leaves	leaf		public	ncbi	TRANSCRIPTOMIC	Arabidopsis thaliana
RNA-Seq		100	PRJNA319904	SAMN04910388		GEO	sra	SRX1734836	0	Illumina HiSeq 2500	SINGLE	cDNA		42488	381	296	ILLUMINA	42565	SRR3462664	SRS1415974	SRP074107	GSM2136143					rosette leaves	leaf		public	ncbi	TRANSCRIPTOMIC	Arabidopsis thaliana
RNA-Seq		100	PRJNA319904	SAMN04910388		GEO	sra	SRX1734836	0	Illumina HiSeq 2500	SINGLE	cDNA		42488	381	289	ILLUMINA	42565	SRR3462665	SRS1415974	SRP074107	GSM2136143					rosette leaves	leaf		public	ncbi	TRANSCRIPTOMIC	Arabidopsis thaliana
RNA-Seq		100	PRJNA319904	SAMN04910388		GEO	sra	SRX1734836	0	Illumina HiSeq 2500	SINGLE	cDNA		42488	233	177	ILLUMINA	42565	SRR3462666	SRS1415974	SRP074107	GSM2136143					rosette leaves	leaf		public	ncbi	TRANSCRIPTOMIC	Arabidopsis thaliana
RNA-Seq		100	PRJNA319904	SAMN04910390		GEO	sra	SRX1734838	0	Illumina HiSeq 2500	SINGLE	cDNA		42488	381	270	ILLUMINA	42565	SRR3462674	SRS1415975	SRP074107	GSM2136145					rosette leaves	leaf		public	ncbi	TRANSCRIPTOMIC	Arabidopsis thaliana
RNA-Seq		100	PRJNA319904	SAMN04910390		GEO	sra	SRX1734838	0	Illumina HiSeq 2500	SINGLE	cDNA		42488	319	228	ILLUMINA	42565	SRR3462675	SRS1415975	SRP074107	GSM2136145					rosette leaves	leaf		public	ncbi	TRANSCRIPTOMIC	Arabidopsis thaliana
RNA-Seq		100	PRJNA319904	SAMN04910390		GEO	sra	SRX1734838	0	Illumina HiSeq 2500	SINGLE	cDNA		42488	304	212	ILLUMINA	42565	SRR3462676	SRS1415975	SRP074107	GSM2136145					rosette leaves	leaf		public	ncbi	TRANSCRIPTOMIC	Arabidopsis thaliana
RNA-Seq		100	PRJNA319904	SAMN04910390		GEO	sra	SRX1734838	0	Illumina HiSeq 2500	SINGLE	cDNA		42488	255	147	ILLUMINA	42565	SRR3462677	SRS1415975	SRP074107	GSM2136145					rosette leaves	leaf		public	ncbi	TRANSCRIPTOMIC	Arabidopsis thaliana
RNA-Seq		100	PRJNA319904	SAMN04910390		GEO	sra	SRX1734838	0	Illumina HiSeq 2500	SINGLE	cDNA		42488	381	278	ILLUMINA	42565	SRR3462678	SRS1415975	SRP074107	GSM2136145					rosette leaves	leaf		public	ncbi	TRANSCRIPTOMIC	Arabidopsis thaliana
RNA-Seq		100	PRJNA319904	SAMN04910390		GEO	sra	SRX1734838	0	Illumina HiSeq 2500	SINGLE	cDNA		42488	309	223	ILLUMINA	42565	SRR3462679	SRS1415975	SRP074107	GSM2136145					rosette leaves	leaf		public	ncbi	TRANSCRIPTOMIC	Arabidopsis thaliana
RNA-Seq		100	PRJNA319904	SAMN04910390		GEO	sra	SRX1734838	0	Illumina HiSeq 2500	SINGLE	cDNA		42488	381	276	ILLUMINA	42565	SRR3462680	SRS1415975	SRP074107	GSM2136145					rosette leaves	leaf		public	ncbi	TRANSCRIPTOMIC	Arabidopsis thaliana
RNA-Seq		100	PRJNA319904	SAMN04910390		GEO	sra	SRX1734838	0	Illumina HiSeq 2500	SINGLE	cDNA		42488	381	267	ILLUMINA	42565	SRR3462681	SRS1415975	SRP074107	GSM2136145					rosette leaves	leaf		public	ncbi	TRANSCRIPTOMIC	Arabidopsis thaliana
RNA-Seq		100	PRJNA319904	SAMN04910390		GEO	sra	SRX1734838	0	Illumina HiSeq 2500	SINGLE	cDNA		42488	11	8	ILLUMINA	42565	SRR3462682	SRS1415975	SRP074107	GSM2136145					rosette leaves	leaf		public	ncbi	TRANSCRIPTOMIC	Arabidopsis thaliana
RNA-Seq		100	PRJNA319904	SAMN04910390		GEO	sra	SRX1734838	0	Illumina HiSeq 2500	SINGLE	cDNA		42488	381	278	ILLUMINA	42565	SRR3462683	SRS1415975	SRP074107	GSM2136145					rosette leaves	leaf		public	ncbi	TRANSCRIPTOMIC	Arabidopsis thaliana
RNA-Seq		101	PRJNA319904	SAMN04910389		GEO	sra	SRX1734837	0	Illumina HiSeq 2500	SINGLE	cDNA		42488	723	466	ILLUMINA	42565	SRR3462667	SRS1415976	SRP074107	GSM2136144					rosette leaves	leaf		public	ncbi	TRANSCRIPTOMIC	Arabidopsis thaliana
RNA-Seq		130	PRJNA319904	SAMN04910389		GEO	sra	SRX1734837	0	Illumina HiSeq 2500	SINGLE	cDNA		42488	495	253	ILLUMINA	42565	SRR3462668	SRS1415976	SRP074107	GSM2136144					rosette leaves	leaf		public	ncbi	TRANSCRIPTOMIC	Arabidopsis thaliana
RNA-Seq		130	PRJNA319904	SAMN04910389		GEO	sra	SRX1734837	0	Illumina HiSeq 2500	SINGLE	cDNA		42488	495	253	ILLUMINA	42565	SRR3462669	SRS1415976	SRP074107	GSM2136144					rosette leaves	leaf		public	ncbi	TRANSCRIPTOMIC	Arabidopsis thaliana
RNA-Seq		130	PRJNA319904	SAMN04910389		GEO	sra	SRX1734837	0	Illumina HiSeq 2500	SINGLE	cDNA		42488	495	245	ILLUMINA	42565	SRR3462670	SRS1415976	SRP074107	GSM2136144					rosette leaves	leaf		public	ncbi	TRANSCRIPTOMIC	Arabidopsis thaliana
RNA-Seq		130	PRJNA319904	SAMN04910389		GEO	sra	SRX1734837	0	Illumina HiSeq 2500	SINGLE	cDNA		42488	495	238	ILLUMINA	42565	SRR3462671	SRS1415976	SRP074107	GSM2136144					rosette leaves	leaf		public	ncbi	TRANSCRIPTOMIC	Arabidopsis thaliana
RNA-Seq		130	PRJNA319904	SAMN04910389		GEO	sra	SRX1734837	0	Illumina HiSeq 2500	SINGLE	cDNA		42488	495	239	ILLUMINA	42565	SRR3462672	SRS1415976	SRP074107	GSM2136144					rosette leaves	leaf		public	ncbi	TRANSCRIPTOMIC	Arabidopsis thaliana
RNA-Seq		130	PRJNA319904	SAMN04910389		GEO	sra	SRX1734837	0	Illumina HiSeq 2500	SINGLE	cDNA		42488	33	16	ILLUMINA	42565	SRR3462673	SRS1415976	SRP074107	GSM2136144					rosette leaves	leaf		public	ncbi	TRANSCRIPTOMIC	Arabidopsis thaliana
RNA-Seq		100	PRJNA319904	SAMN04910391		GEO	sra	SRX1734839	0	Illumina HiSeq 2500	SINGLE	cDNA		42488	381	269	ILLUMINA	42565	SRR3462684	SRS1415977	SRP074107	GSM2136146					rosette leaves	leaf		public	ncbi	TRANSCRIPTOMIC	Arabidopsis thaliana
RNA-Seq		100	PRJNA319904	SAMN04910391		GEO	sra	SRX1734839	0	Illumina HiSeq 2500	SINGLE	cDNA		42488	381	277	ILLUMINA	42565	SRR3462685	SRS1415977	SRP074107	GSM2136146					rosette leaves	leaf		public	ncbi	TRANSCRIPTOMIC	Arabidopsis thaliana
RNA-Seq		100	PRJNA319904	SAMN04910391		GEO	sra	SRX1734839	0	Illumina HiSeq 2500	SINGLE	cDNA		42488	381	273	ILLUMINA	42565	SRR3462686	SRS1415977	SRP074107	GSM2136146					rosette leaves	leaf		public	ncbi	TRANSCRIPTOMIC	Arabidopsis thaliana
RNA-Seq		100	PRJNA319904	SAMN04910391		GEO	sra	SRX1734839	0	Illumina HiSeq 2500	SINGLE	cDNA		42488	79	57	ILLUMINA	42565	SRR3462687	SRS1415977	SRP074107	GSM2136146					rosette leaves	leaf		public	ncbi	TRANSCRIPTOMIC	Arabidopsis thaliana
RNA-Seq		100	PRJNA319904	SAMN04910391		GEO	sra	SRX1734839	0	Illumina HiSeq 2500	SINGLE	cDNA		42488	381	262	ILLUMINA	42565	SRR3462688	SRS1415977	SRP074107	GSM2136146					rosette leaves	leaf		public	ncbi	TRANSCRIPTOMIC	Arabidopsis thaliana
RNA-Seq		100	PRJNA319904	SAMN04910391		GEO	sra	SRX1734839	0	Illumina HiSeq 2500	SINGLE	cDNA		42488	175	120	ILLUMINA	42565	SRR3462689	SRS1415977	SRP074107	GSM2136146					rosette leaves	leaf		public	ncbi	TRANSCRIPTOMIC	Arabidopsis thaliana
RNA-Seq		100	PRJNA319904	SAMN04910391		GEO	sra	SRX1734839	0	Illumina HiSeq 2500	SINGLE	cDNA		42488	381	269	ILLUMINA	42565	SRR3462690	SRS1415977	SRP074107	GSM2136146					rosette leaves	leaf		public	ncbi	TRANSCRIPTOMIC	Arabidopsis thaliana
RNA-Seq		100	PRJNA319904	SAMN04910391		GEO	sra	SRX1734839	0	Illumina HiSeq 2500	SINGLE	cDNA		42488	381	262	ILLUMINA	42565	SRR3462691	SRS1415977	SRP074107	GSM2136146					rosette leaves	leaf		public	ncbi	TRANSCRIPTOMIC	Arabidopsis thaliana
RNA-Seq		100	PRJNA319904	SAMN04910391		GEO	sra	SRX1734839	0	Illumina HiSeq 2500	SINGLE	cDNA		42488	178	122	ILLUMINA	42565	SRR3462692	SRS1415977	SRP074107	GSM2136146					rosette leaves	leaf		public	ncbi	TRANSCRIPTOMIC	Arabidopsis thaliana
RNA-Seq		100	PRJNA319904	SAMN04910391		GEO	sra	SRX1734839	0	Illumina HiSeq 2500	SINGLE	cDNA		42488	381	277	ILLUMINA	42565	SRR3462693	SRS1415977	SRP074107	GSM2136146					rosette leaves	leaf		public	ncbi	TRANSCRIPTOMIC	Arabidopsis thaliana
RNA-Seq		100	PRJNA319904	SAMN04910391		GEO	sra	SRX1734839	0	Illumina HiSeq 2500	SINGLE	cDNA		42488	381	274	ILLUMINA	42565	SRR3462694	SRS1415977	SRP074107	GSM2136146					rosette leaves	leaf		public	ncbi	TRANSCRIPTOMIC	Arabidopsis thaliana
RNA-Seq		100	PRJNA319904	SAMN04910391		GEO	sra	SRX1734839	0	Illumina HiSeq 2500	SINGLE	cDNA		42488	82	59	ILLUMINA	42565	SRR3462695	SRS1415977	SRP074107	GSM2136146					rosette leaves	leaf		public	ncbi	TRANSCRIPTOMIC	Arabidopsis thaliana
RNA-Seq		100	PRJNA319904	SAMN04910392		GEO	sra	SRX1734840	0	Illumina HiSeq 2500	SINGLE	cDNA		42488	2973	2090	ILLUMINA	42565	SRR3462696	SRS1415978	SRP074107	GSM2136147					rosette leaves	leaf		public	ncbi	TRANSCRIPTOMIC	Arabidopsis thaliana
RNA-Seq		100	PRJNA319904	SAMN04910392		GEO	sra	SRX1734840	0	Illumina HiSeq 2500	SINGLE	cDNA		42488	37	27	ILLUMINA	42565	SRR3462697	SRS1415978	SRP074107	GSM2136147					rosette leaves	leaf		public	ncbi	TRANSCRIPTOMIC	Arabidopsis thaliana
RNA-Seq		100	PRJNA319904	SAMN04910392		GEO	sra	SRX1734840	0	Illumina HiSeq 2500	SINGLE	cDNA		42488	381	275	ILLUMINA	42565	SRR3462698	SRS1415978	SRP074107	GSM2136147					rosette leaves	leaf		public	ncbi	TRANSCRIPTOMIC	Arabidopsis thaliana
RNA-Seq		100	PRJNA319904	SAMN04910392		GEO	sra	SRX1734840	0	Illumina HiSeq 2500	SINGLE	cDNA		42488	381	270	ILLUMINA	42565	SRR3462699	SRS1415978	SRP074107	GSM2136147					rosette leaves	leaf		public	ncbi	TRANSCRIPTOMIC	Arabidopsis thaliana
RNA-Seq		100	PRJNA319904	SAMN04910392		GEO	sra	SRX1734840	0	Illumina HiSeq 2500	SINGLE	cDNA		42488	165	116	ILLUMINA	42565	SRR3462700	SRS1415978	SRP074107	GSM2136147					rosette leaves	leaf		public	ncbi	TRANSCRIPTOMIC	Arabidopsis thaliana
RNA-Seq		100	PRJNA319904	SAMN04910392		GEO	sra	SRX1734840	0	Illumina HiSeq 2500	SINGLE	cDNA		42488	381	277	ILLUMINA	42565	SRR3462701	SRS1415978	SRP074107	GSM2136147					rosette leaves	leaf		public	ncbi	TRANSCRIPTOMIC	Arabidopsis thaliana
RNA-Seq		100	PRJNA319904	SAMN04910392		GEO	sra	SRX1734840	0	Illumina HiSeq 2500	SINGLE	cDNA		42488	381	271	ILLUMINA	42565	SRR3462702	SRS1415978	SRP074107	GSM2136147					rosette leaves	leaf		public	ncbi	TRANSCRIPTOMIC	Arabidopsis thaliana
RNA-Seq		100	PRJNA319904	SAMN04910392		GEO	sra	SRX1734840	0	Illumina HiSeq 2500	SINGLE	cDNA		42488	174	124	ILLUMINA	42565	SRR3462703	SRS1415978	SRP074107	GSM2136147					rosette leaves	leaf		public	ncbi	TRANSCRIPTOMIC	Arabidopsis thaliana
RNA-Seq		100	PRJNA319904	SAMN04910392		GEO	sra	SRX1734840	0	Illumina HiSeq 2500	SINGLE	cDNA		42488	381	275	ILLUMINA	42565	SRR3462704	SRS1415978	SRP074107	GSM2136147					rosette leaves	leaf		public	ncbi	TRANSCRIPTOMIC	Arabidopsis thaliana
RNA-Seq		100	PRJNA319904	SAMN04910392		GEO	sra	SRX1734840	0	Illumina HiSeq 2500	SINGLE	cDNA		42488	381	269	ILLUMINA	42565	SRR3462705	SRS1415978	SRP074107	GSM2136147					rosette leaves	leaf		public	ncbi	TRANSCRIPTOMIC	Arabidopsis thaliana
RNA-Seq		100	PRJNA319904	SAMN04910393		GEO	sra	SRX1734842	0	Illumina HiSeq 2500	SINGLE	cDNA		42488	3079	2171	ILLUMINA	42565	SRR3462707	SRS1415979	SRP074107	GSM2136149					rosette leaves	leaf		public	ncbi	TRANSCRIPTOMIC	Arabidopsis thaliana
RNA-Seq		100	PRJNA319904	SAMN04910394		GEO	sra	SRX1734843	0	Illumina HiSeq 2500	SINGLE	cDNA		42488	1028	731	ILLUMINA	42565	SRR3462708	SRS1415980	SRP074107	GSM2136150					rosette leaves	leaf		public	ncbi	TRANSCRIPTOMIC	Arabidopsis thaliana
RNA-Seq		100	PRJNA319904	SAMN04910394		GEO	sra	SRX1734843	0	Illumina HiSeq 2500	SINGLE	cDNA		42488	381	270	ILLUMINA	42565	SRR3462709	SRS1415980	SRP074107	GSM2136150					rosette leaves	leaf		public	ncbi	TRANSCRIPTOMIC	Arabidopsis thaliana
RNA-Seq		100	PRJNA319904	SAMN04910394		GEO	sra	SRX1734843	0	Illumina HiSeq 2500	SINGLE	cDNA		42488	381	261	ILLUMINA	42565	SRR3462710	SRS1415980	SRP074107	GSM2136150					rosette leaves	leaf		public	ncbi	TRANSCRIPTOMIC	Arabidopsis thaliana
RNA-Seq		100	PRJNA319904	SAMN04910394		GEO	sra	SRX1734843	0	Illumina HiSeq 2500	SINGLE	cDNA		42488	17	12	ILLUMINA	42565	SRR3462711	SRS1415980	SRP074107	GSM2136150					rosette leaves	leaf		public	ncbi	TRANSCRIPTOMIC	Arabidopsis thaliana
RNA-Seq		100	PRJNA319904	SAMN04910394		GEO	sra	SRX1734843	0	Illumina HiSeq 2500	SINGLE	cDNA		42488	381	276	ILLUMINA	42565	SRR3462712	SRS1415980	SRP074107	GSM2136150					rosette leaves	leaf		public	ncbi	TRANSCRIPTOMIC	Arabidopsis thaliana
RNA-Seq		100	PRJNA319904	SAMN04910394		GEO	sra	SRX1734843	0	Illumina HiSeq 2500	SINGLE	cDNA		42488	329	237	ILLUMINA	42565	SRR3462713	SRS1415980	SRP074107	GSM2136150					rosette leaves	leaf		public	ncbi	TRANSCRIPTOMIC	Arabidopsis thaliana
RNA-Seq		100	PRJNA319904	SAMN04910394		GEO	sra	SRX1734843	0	Illumina HiSeq 2500	SINGLE	cDNA		42488	381	276	ILLUMINA	42565	SRR3462714	SRS1415980	SRP074107	GSM2136150					rosette leaves	leaf		public	ncbi	TRANSCRIPTOMIC	Arabidopsis thaliana
RNA-Seq		100	PRJNA319904	SAMN04910394		GEO	sra	SRX1734843	0	Illumina HiSeq 2500	SINGLE	cDNA		42488	333	239	ILLUMINA	42565	SRR3462715	SRS1415980	SRP074107	GSM2136150					rosette leaves	leaf		public	ncbi	TRANSCRIPTOMIC	Arabidopsis thaliana
RNA-Seq		100	PRJNA319904	SAMN04910394		GEO	sra	SRX1734843	0	Illumina HiSeq 2500	SINGLE	cDNA		42488	381	274	ILLUMINA	42565	SRR3462716	SRS1415980	SRP074107	GSM2136150					rosette leaves	leaf		public	ncbi	TRANSCRIPTOMIC	Arabidopsis thaliana
RNA-Seq		100	PRJNA319904	SAMN04910394		GEO	sra	SRX1734843	0	Illumina HiSeq 2500	SINGLE	cDNA		42488	381	273	ILLUMINA	42565	SRR3462717	SRS1415980	SRP074107	GSM2136150					rosette leaves	leaf		public	ncbi	TRANSCRIPTOMIC	Arabidopsis thaliana
RNA-Seq		100	PRJNA319904	SAMN04910394		GEO	sra	SRX1734843	0	Illumina HiSeq 2500	SINGLE	cDNA		42488	381	270	ILLUMINA	42565	SRR3462718	SRS1415980	SRP074107	GSM2136150					rosette leaves	leaf		public	ncbi	TRANSCRIPTOMIC	Arabidopsis thaliana
RNA-Seq		100	PRJNA319904	SAMN04910394		GEO	sra	SRX1734843	0	Illumina HiSeq 2500	SINGLE	cDNA		42488	25	18	ILLUMINA	42565	SRR3462719	SRS1415980	SRP074107	GSM2136150					rosette leaves	leaf		public	ncbi	TRANSCRIPTOMIC	Arabidopsis thaliana
RNA-Seq		100	PRJNA319904	SAMN04910394		GEO	sra	SRX1734843	0	Illumina HiSeq 2500	SINGLE	cDNA		42488	1080	755	ILLUMINA	42565	SRR3462720	SRS1415980	SRP074107	GSM2136150					rosette leaves	leaf		public	ncbi	TRANSCRIPTOMIC	Arabidopsis thaliana
RNA-Seq		100	PRJNA319904	SAMN04910394		GEO	sra	SRX1734843	0	Illumina HiSeq 2500	SINGLE	cDNA		42488	381	269	ILLUMINA	42565	SRR3462721	SRS1415980	SRP074107	GSM2136150					rosette leaves	leaf		public	ncbi	TRANSCRIPTOMIC	Arabidopsis thaliana
RNA-Seq		100	PRJNA319904	SAMN04910394		GEO	sra	SRX1734843	0	Illumina HiSeq 2500	SINGLE	cDNA		42488	381	261	ILLUMINA	42565	SRR3462722	SRS1415980	SRP074107	GSM2136150					rosette leaves	leaf		public	ncbi	TRANSCRIPTOMIC	Arabidopsis thaliana
RNA-Seq		100	PRJNA319904	SAMN04910394		GEO	sra	SRX1734843	0	Illumina HiSeq 2500	SINGLE	cDNA		42488	18	13	ILLUMINA	42565	SRR3462723	SRS1415980	SRP074107	GSM2136150					rosette leaves	leaf		public	ncbi	TRANSCRIPTOMIC	Arabidopsis thaliana
RNA-Seq		100	PRJNA319904	SAMN04910398		GEO	sra	SRX1734841	0	Illumina HiSeq 2500	SINGLE	cDNA		42488	2721	1911	ILLUMINA	42565	SRR3462706	SRS1415981	SRP074107	GSM2136148					rosette leaves	leaf		public	ncbi	TRANSCRIPTOMIC	Arabidopsis thaliana
RNA-Seq		100	PRJNA319904	SAMN04910395		GEO	sra	SRX1734844	0	Illumina HiSeq 2500	SINGLE	cDNA		42488	3334	2266	ILLUMINA	42565	SRR3462724	SRS1415982	SRP074107	GSM2136151					rosette leaves	leaf		public	ncbi	TRANSCRIPTOMIC	Arabidopsis thaliana
RNA-Seq		100	PRJNA319904	SAMN04910395		GEO	sra	SRX1734844	0	Illumina HiSeq 2500	SINGLE	cDNA		42488	381	262	ILLUMINA	42565	SRR3462725	SRS1415982	SRP074107	GSM2136151					rosette leaves	leaf		public	ncbi	TRANSCRIPTOMIC	Arabidopsis thaliana
RNA-Seq		100	PRJNA319904	SAMN04910395		GEO	sra	SRX1734844	0	Illumina HiSeq 2500	SINGLE	cDNA		42488	328	215	ILLUMINA	42565	SRR3462726	SRS1415982	SRP074107	GSM2136151					rosette leaves	leaf		public	ncbi	TRANSCRIPTOMIC	Arabidopsis thaliana
RNA-Seq		100	PRJNA319904	SAMN04910395		GEO	sra	SRX1734844	0	Illumina HiSeq 2500	SINGLE	cDNA		42488	381	275	ILLUMINA	42565	SRR3462727	SRS1415982	SRP074107	GSM2136151					rosette leaves	leaf		public	ncbi	TRANSCRIPTOMIC	Arabidopsis thaliana
RNA-Seq		100	PRJNA319904	SAMN04910395		GEO	sra	SRX1734844	0	Illumina HiSeq 2500	SINGLE	cDNA		42488	381	266	ILLUMINA	42565	SRR3462728	SRS1415982	SRP074107	GSM2136151					rosette leaves	leaf		public	ncbi	TRANSCRIPTOMIC	Arabidopsis thaliana
RNA-Seq		100	PRJNA319904	SAMN04910395		GEO	sra	SRX1734844	0	Illumina HiSeq 2500	SINGLE	cDNA		42488	66	47	ILLUMINA	42565	SRR3462729	SRS1415982	SRP074107	GSM2136151					rosette leaves	leaf		public	ncbi	TRANSCRIPTOMIC	Arabidopsis thaliana
RNA-Seq		100	PRJNA319904	SAMN04910396		GEO	sra	SRX1734845	0	Illumina HiSeq 2500	SINGLE	cDNA		42488	381	265	ILLUMINA	42565	SRR3462730	SRS1415983	SRP074107	GSM2136152					rosette leaves	leaf		public	ncbi	TRANSCRIPTOMIC	Arabidopsis thaliana
RNA-Seq		100	PRJNA319904	SAMN04910396		GEO	sra	SRX1734845	0	Illumina HiSeq 2500	SINGLE	cDNA		42488	381	270	ILLUMINA	42565	SRR3462731	SRS1415983	SRP074107	GSM2136152					rosette leaves	leaf		public	ncbi	TRANSCRIPTOMIC	Arabidopsis thaliana
RNA-Seq		100	PRJNA319904	SAMN04910396		GEO	sra	SRX1734845	0	Illumina HiSeq 2500	SINGLE	cDNA		42488	348	242	ILLUMINA	42565	SRR3462732	SRS1415983	SRP074107	GSM2136152					rosette leaves	leaf		public	ncbi	TRANSCRIPTOMIC	Arabidopsis thaliana
RNA-Seq		100	PRJNA319904	SAMN04910396		GEO	sra	SRX1734845	0	Illumina HiSeq 2500	SINGLE	cDNA		42488	381	258	ILLUMINA	42565	SRR3462733	SRS1415983	SRP074107	GSM2136152					rosette leaves	leaf		public	ncbi	TRANSCRIPTOMIC	Arabidopsis thaliana
RNA-Seq		100	PRJNA319904	SAMN04910396		GEO	sra	SRX1734845	0	Illumina HiSeq 2500	SINGLE	cDNA		42488	5	3	ILLUMINA	42565	SRR3462734	SRS1415983	SRP074107	GSM2136152					rosette leaves	leaf		public	ncbi	TRANSCRIPTOMIC	Arabidopsis thaliana
RNA-Seq		100	PRJNA319904	SAMN04910396		GEO	sra	SRX1734845	0	Illumina HiSeq 2500	SINGLE	cDNA		42488	381	280	ILLUMINA	42565	SRR3462735	SRS1415983	SRP074107	GSM2136152					rosette leaves	leaf		public	ncbi	TRANSCRIPTOMIC	Arabidopsis thaliana
RNA-Seq		100	PRJNA319904	SAMN04910396		GEO	sra	SRX1734845	0	Illumina HiSeq 2500	SINGLE	cDNA		42488	381	271	ILLUMINA	42565	SRR3462736	SRS1415983	SRP074107	GSM2136152					rosette leaves	leaf		public	ncbi	TRANSCRIPTOMIC	Arabidopsis thaliana
RNA-Seq		100	PRJNA319904	SAMN04910396		GEO	sra	SRX1734845	0	Illumina HiSeq 2500	SINGLE	cDNA		42488	33	24	ILLUMINA	42565	SRR3462737	SRS1415983	SRP074107	GSM2136152					rosette leaves	leaf		public	ncbi	TRANSCRIPTOMIC	Arabidopsis thaliana
RNA-Seq		100	PRJNA319904	SAMN04910396		GEO	sra	SRX1734845	0	Illumina HiSeq 2500	SINGLE	cDNA		42488	381	266	ILLUMINA	42565	SRR3462738	SRS1415983	SRP074107	GSM2136152					rosette leaves	leaf		public	ncbi	TRANSCRIPTOMIC	Arabidopsis thaliana
RNA-Seq		100	PRJNA319904	SAMN04910396		GEO	sra	SRX1734845	0	Illumina HiSeq 2500	SINGLE	cDNA		42488	381	259	ILLUMINA	42565	SRR3462739	SRS1415983	SRP074107	GSM2136152					rosette leaves	leaf		public	ncbi	TRANSCRIPTOMIC	Arabidopsis thaliana
RNA-Seq		100	PRJNA319904	SAMN04910396		GEO	sra	SRX1734845	0	Illumina HiSeq 2500	SINGLE	cDNA		42488	39	28	ILLUMINA	42565	SRR3462740	SRS1415983	SRP074107	GSM2136152					rosette leaves	leaf		public	ncbi	TRANSCRIPTOMIC	Arabidopsis thaliana
RNA-Seq		100	PRJNA319904	SAMN04910397		GEO	sra	SRX1734846	0	Illumina HiSeq 2500	SINGLE	cDNA		42488	2945	1996	ILLUMINA	42565	SRR3462741	SRS1415984	SRP074107	GSM2136153					rosette leaves	leaf		public	ncbi	TRANSCRIPTOMIC	Arabidopsis thaliana
RNA-Seq		100	PRJNA319904	SAMN04910397		GEO	sra	SRX1734846	0	Illumina HiSeq 2500	SINGLE	cDNA		42488	203	124	ILLUMINA	42565	SRR3462742	SRS1415984	SRP074107	GSM2136153					rosette leaves	leaf		public	ncbi	TRANSCRIPTOMIC	Arabidopsis thaliana
RNA-Seq		100	PRJNA319904	SAMN04910397		GEO	sra	SRX1734846	0	Illumina HiSeq 2500	SINGLE	cDNA		42488	381	292	ILLUMINA	42565	SRR3462743	SRS1415984	SRP074107	GSM2136153					rosette leaves	leaf		public	ncbi	TRANSCRIPTOMIC	Arabidopsis thaliana
RNA-Seq		100	PRJNA319904	SAMN04910397		GEO	sra	SRX1734846	0	Illumina HiSeq 2500	SINGLE	cDNA		42488	45	34	ILLUMINA	42565	SRR3462744	SRS1415984	SRP074107	GSM2136153					rosette leaves	leaf		public	ncbi	TRANSCRIPTOMIC	Arabidopsis thaliana
RNA-Seq		100	PRJNA319904	SAMN04910397		GEO	sra	SRX1734846	0	Illumina HiSeq 2500	SINGLE	cDNA		42488	381	292	ILLUMINA	42565	SRR3462745	SRS1415984	SRP074107	GSM2136153					rosette leaves	leaf		public	ncbi	TRANSCRIPTOMIC	Arabidopsis thaliana
RNA-Seq		100	PRJNA319904	SAMN04910397		GEO	sra	SRX1734846	0	Illumina HiSeq 2500	SINGLE	cDNA		42488	381	281	ILLUMINA	42565	SRR3462746	SRS1415984	SRP074107	GSM2136153					rosette leaves	leaf		public	ncbi	TRANSCRIPTOMIC	Arabidopsis thaliana
RNA-Seq		100	PRJNA319904	SAMN04910397		GEO	sra	SRX1734846	0	Illumina HiSeq 2500	SINGLE	cDNA		42488	34	26	ILLUMINA	42565	SRR3462747	SRS1415984	SRP074107	GSM2136153					rosette leaves	leaf		public	ncbi	TRANSCRIPTOMIC	Arabidopsis thaliana
RNA-Seq		100	PRJNA319904	SAMN04910397		GEO	sra	SRX1734846	0	Illumina HiSeq 2500	SINGLE	cDNA		42488	381	280	ILLUMINA	42565	SRR3462748	SRS1415984	SRP074107	GSM2136153					rosette leaves	leaf		public	ncbi	TRANSCRIPTOMIC	Arabidopsis thaliana
RNA-Seq		100	PRJNA319904	SAMN04910397		GEO	sra	SRX1734846	0	Illumina HiSeq 2500	SINGLE	cDNA		42488	343	247	ILLUMINA	42565	SRR3462749	SRS1415984	SRP074107	GSM2136153					rosette leaves	leaf		public	ncbi	TRANSCRIPTOMIC	Arabidopsis thaliana
RNA-Seq		100	PRJNA319904	SAMN04910399		GEO	sra	SRX1734847	0	Illumina HiSeq 2500	SINGLE	cDNA		42488	2902	2020	ILLUMINA	42565	SRR3462750	SRS1415985	SRP074107	GSM2136154					rosette leaves	leaf		public	ncbi	TRANSCRIPTOMIC	Arabidopsis thaliana
RNA-Seq		100	PRJNA319904	SAMN04910399		GEO	sra	SRX1734847	0	Illumina HiSeq 2500	SINGLE	cDNA		42488	381	276	ILLUMINA	42565	SRR3462751	SRS1415985	SRP074107	GSM2136154					rosette leaves	leaf		public	ncbi	TRANSCRIPTOMIC	Arabidopsis thaliana
RNA-Seq		100	PRJNA319904	SAMN04910399		GEO	sra	SRX1734847	0	Illumina HiSeq 2500	SINGLE	cDNA		42488	381	272	ILLUMINA	42565	SRR3462752	SRS1415985	SRP074107	GSM2136154					rosette leaves	leaf		public	ncbi	TRANSCRIPTOMIC	Arabidopsis thaliana
RNA-Seq		100	PRJNA319904	SAMN04910399		GEO	sra	SRX1734847	0	Illumina HiSeq 2500	SINGLE	cDNA		42488	236	169	ILLUMINA	42565	SRR3462753	SRS1415985	SRP074107	GSM2136154					rosette leaves	leaf		public	ncbi	TRANSCRIPTOMIC	Arabidopsis thaliana
RNA-Seq		100	PRJNA319904	SAMN04910399		GEO	sra	SRX1734847	0	Illumina HiSeq 2500	SINGLE	cDNA		42488	381	269	ILLUMINA	42565	SRR3462754	SRS1415985	SRP074107	GSM2136154					rosette leaves	leaf		public	ncbi	TRANSCRIPTOMIC	Arabidopsis thaliana
RNA-Seq		100	PRJNA319904	SAMN04910399		GEO	sra	SRX1734847	0	Illumina HiSeq 2500	SINGLE	cDNA		42488	381	264	ILLUMINA	42565	SRR3462755	SRS1415985	SRP074107	GSM2136154					rosette leaves	leaf		public	ncbi	TRANSCRIPTOMIC	Arabidopsis thaliana
RNA-Seq		100	PRJNA319904	SAMN04910399		GEO	sra	SRX1734847	0	Illumina HiSeq 2500	SINGLE	cDNA		42488	14	10	ILLUMINA	42565	SRR3462756	SRS1415985	SRP074107	GSM2136154					rosette leaves	leaf		public	ncbi	TRANSCRIPTOMIC	Arabidopsis thaliana
RNA-Seq		100	PRJNA319904	SAMN04910399		GEO	sra	SRX1734847	0	Illumina HiSeq 2500	SINGLE	cDNA		42488	381	260	ILLUMINA	42565	SRR3462757	SRS1415985	SRP074107	GSM2136154					rosette leaves	leaf		public	ncbi	TRANSCRIPTOMIC	Arabidopsis thaliana
RNA-Seq		100	PRJNA319904	SAMN04910399		GEO	sra	SRX1734847	0	Illumina HiSeq 2500	SINGLE	cDNA		42488	381	253	ILLUMINA	42565	SRR3462758	SRS1415985	SRP074107	GSM2136154					rosette leaves	leaf		public	ncbi	TRANSCRIPTOMIC	Arabidopsis thaliana
RNA-Seq		100	PRJNA319904	SAMN04910399		GEO	sra	SRX1734847	0	Illumina HiSeq 2500	SINGLE	cDNA		42488	16	11	ILLUMINA	42565	SRR3462759	SRS1415985	SRP074107	GSM2136154					rosette leaves	leaf		public	ncbi	TRANSCRIPTOMIC	Arabidopsis thaliana
RNA-Seq		100	PRJNA319904	SAMN04910399		GEO	sra	SRX1734847	0	Illumina HiSeq 2500	SINGLE	cDNA		42488	381	273	ILLUMINA	42565	SRR3462760	SRS1415985	SRP074107	GSM2136154					rosette leaves	leaf		public	ncbi	TRANSCRIPTOMIC	Arabidopsis thaliana
RNA-Seq		100	PRJNA319904	SAMN04910399		GEO	sra	SRX1734847	0	Illumina HiSeq 2500	SINGLE	cDNA		42488	381	283	ILLUMINA	42565	SRR3462761	SRS1415985	SRP074107	GSM2136154					rosette leaves	leaf		public	ncbi	TRANSCRIPTOMIC	Arabidopsis thaliana
RNA-Seq		100	PRJNA319904	SAMN04910399		GEO	sra	SRX1734847	0	Illumina HiSeq 2500	SINGLE	cDNA		42488	381	269	ILLUMINA	42565	SRR3462762	SRS1415985	SRP074107	GSM2136154					rosette leaves	leaf		public	ncbi	TRANSCRIPTOMIC	Arabidopsis thaliana
RNA-Seq		100	PRJNA319904	SAMN04910399		GEO	sra	SRX1734847	0	Illumina HiSeq 2500	SINGLE	cDNA		42488	115	82	ILLUMINA	42565	SRR3462763	SRS1415985	SRP074107	GSM2136154					rosette leaves	leaf		public	ncbi	TRANSCRIPTOMIC	Arabidopsis thaliana
RNA-Seq		100	PRJNA319904	SAMN04910399		GEO	sra	SRX1734847	0	Illumina HiSeq 2500	SINGLE	cDNA		42488	381	279	ILLUMINA	42565	SRR3462764	SRS1415985	SRP074107	GSM2136154					rosette leaves	leaf		public	ncbi	TRANSCRIPTOMIC	Arabidopsis thaliana
RNA-Seq		100	PRJNA319904	SAMN04910399		GEO	sra	SRX1734847	0	Illumina HiSeq 2500	SINGLE	cDNA		42488	368	266	ILLUMINA	42565	SRR3462765	SRS1415985	SRP074107	GSM2136154					rosette leaves	leaf		public	ncbi	TRANSCRIPTOMIC	Arabidopsis thaliana
RNA-Seq		100	PRJNA319904	SAMN04910399		GEO	sra	SRX1734847	0	Illumina HiSeq 2500	SINGLE	cDNA		42488	381	276	ILLUMINA	42565	SRR3462766	SRS1415985	SRP074107	GSM2136154					rosette leaves	leaf		public	ncbi	TRANSCRIPTOMIC	Arabidopsis thaliana
RNA-Seq		100	PRJNA319904	SAMN04910399		GEO	sra	SRX1734847	0	Illumina HiSeq 2500	SINGLE	cDNA		42488	381	271	ILLUMINA	42565	SRR3462767	SRS1415985	SRP074107	GSM2136154					rosette leaves	leaf		public	ncbi	TRANSCRIPTOMIC	Arabidopsis thaliana
RNA-Seq		100	PRJNA319904	SAMN04910399		GEO	sra	SRX1734847	0	Illumina HiSeq 2500	SINGLE	cDNA		42488	46	33	ILLUMINA	42565	SRR3462768	SRS1415985	SRP074107	GSM2136154					rosette leaves	leaf		public	ncbi	TRANSCRIPTOMIC	Arabidopsis thaliana
RNA-Seq		101	PRJNA319904	SAMN04910399		GEO	sra	SRX1734847	0	Illumina HiSeq 2500	SINGLE	cDNA		42488	385	282	ILLUMINA	42565	SRR3462769	SRS1415985	SRP074107	GSM2136154					rosette leaves	leaf		public	ncbi	TRANSCRIPTOMIC	Arabidopsis thaliana
RNA-Seq		101	PRJNA319904	SAMN04910399		GEO	sra	SRX1734847	0	Illumina HiSeq 2500	SINGLE	cDNA		42488	385	274	ILLUMINA	42565	SRR3462770	SRS1415985	SRP074107	GSM2136154					rosette leaves	leaf		public	ncbi	TRANSCRIPTOMIC	Arabidopsis thaliana
RNA-Seq		101	PRJNA319904	SAMN04910399		GEO	sra	SRX1734847	0	Illumina HiSeq 2500	SINGLE	cDNA		42488	130	93	ILLUMINA	42565	SRR3462771	SRS1415985	SRP074107	GSM2136154					rosette leaves	leaf		public	ncbi	TRANSCRIPTOMIC	Arabidopsis thaliana
RNA-Seq		100	PRJNA319904	SAMN04910399		GEO	sra	SRX1734847	0	Illumina HiSeq 2500	SINGLE	cDNA		42488	381	284	ILLUMINA	42565	SRR3462772	SRS1415985	SRP074107	GSM2136154					rosette leaves	leaf		public	ncbi	TRANSCRIPTOMIC	Arabidopsis thaliana
RNA-Seq		101	PRJNA319904	SAMN04910399		GEO	sra	SRX1734847	0	Illumina HiSeq 2500	SINGLE	cDNA		42488	385	285	ILLUMINA	42565	SRR3462773	SRS1415985	SRP074107	GSM2136154					rosette leaves	leaf		public	ncbi	TRANSCRIPTOMIC	Arabidopsis thaliana
RNA-Seq		101	PRJNA319904	SAMN04910399		GEO	sra	SRX1734847	0	Illumina HiSeq 2500	SINGLE	cDNA		42488	385	272	ILLUMINA	42565	SRR3462774	SRS1415985	SRP074107	GSM2136154					rosette leaves	leaf		public	ncbi	TRANSCRIPTOMIC	Arabidopsis thaliana
RNA-Seq		101	PRJNA319904	SAMN04910399		GEO	sra	SRX1734847	0	Illumina HiSeq 2500	SINGLE	cDNA		42488	90	65	ILLUMINA	42565	SRR3462775	SRS1415985	SRP074107	GSM2136154					rosette leaves	leaf		public	ncbi	TRANSCRIPTOMIC	Arabidopsis thaliana
RNA-Seq		101	PRJNA319904	SAMN04910399		GEO	sra	SRX1734847	0	Illumina HiSeq 2500	SINGLE	cDNA		42488	385	274	ILLUMINA	42565	SRR3462776	SRS1415985	SRP074107	GSM2136154					rosette leaves	leaf		public	ncbi	TRANSCRIPTOMIC	Arabidopsis thaliana
RNA-Seq		101	PRJNA319904	SAMN04910399		GEO	sra	SRX1734847	0	Illumina HiSeq 2500	SINGLE	cDNA		42488	385	267	ILLUMINA	42565	SRR3462777	SRS1415985	SRP074107	GSM2136154					rosette leaves	leaf		public	ncbi	TRANSCRIPTOMIC	Arabidopsis thaliana
RNA-Seq		101	PRJNA319904	SAMN04910399		GEO	sra	SRX1734847	0	Illumina HiSeq 2500	SINGLE	cDNA		42488	98	69	ILLUMINA	42565	SRR3462778	SRS1415985	SRP074107	GSM2136154					rosette leaves	leaf		public	ncbi	TRANSCRIPTOMIC	Arabidopsis thaliana
RNA-Seq		100	PRJNA319904	SAMN04910399		GEO	sra	SRX1734847	0	Illumina HiSeq 2500	SINGLE	cDNA		42488	381	286	ILLUMINA	42565	SRR3462779	SRS1415985	SRP074107	GSM2136154					rosette leaves	leaf		public	ncbi	TRANSCRIPTOMIC	Arabidopsis thaliana
RNA-Seq		100	PRJNA319904	SAMN04910399		GEO	sra	SRX1734847	0	Illumina HiSeq 2500	SINGLE	cDNA		42488	381	285	ILLUMINA	42565	SRR3462780	SRS1415985	SRP074107	GSM2136154					rosette leaves	leaf		public	ncbi	TRANSCRIPTOMIC	Arabidopsis thaliana
RNA-Seq		100	PRJNA319904	SAMN04910399		GEO	sra	SRX1734847	0	Illumina HiSeq 2500	SINGLE	cDNA		42488	381	280	ILLUMINA	42565	SRR3462781	SRS1415985	SRP074107	GSM2136154					rosette leaves	leaf		public	ncbi	TRANSCRIPTOMIC	Arabidopsis thaliana
RNA-Seq		100	PRJNA319904	SAMN04910399		GEO	sra	SRX1734847	0	Illumina HiSeq 2500	SINGLE	cDNA		42488	381	282	ILLUMINA	42565	SRR3462782	SRS1415985	SRP074107	GSM2136154					rosette leaves	leaf		public	ncbi	TRANSCRIPTOMIC	Arabidopsis thaliana
RNA-Seq		100	PRJNA319904	SAMN04910399		GEO	sra	SRX1734847	0	Illumina HiSeq 2500	SINGLE	cDNA		42488	381	283	ILLUMINA	42565	SRR3462783	SRS1415985	SRP074107	GSM2136154					rosette leaves	leaf		public	ncbi	TRANSCRIPTOMIC	Arabidopsis thaliana
RNA-Seq		100	PRJNA319904	SAMN04910399		GEO	sra	SRX1734847	0	Illumina HiSeq 2500	SINGLE	cDNA		42488	363	272	ILLUMINA	42565	SRR3462784	SRS1415985	SRP074107	GSM2136154					rosette leaves	leaf		public	ncbi	TRANSCRIPTOMIC	Arabidopsis thaliana
RNA-Seq		100	PRJNA319904	SAMN04910811		GEO	sra	SRX1734848	0	Illumina HiSeq 2500	SINGLE	cDNA		42488	2610	1812	ILLUMINA	42565	SRR3462785	SRS1415986	SRP074107	GSM2136155					rosette leaves	leaf		public	ncbi	TRANSCRIPTOMIC	Arabidopsis thaliana
RNA-Seq		100	PRJNA319904	SAMN04910811		GEO	sra	SRX1734848	0	Illumina HiSeq 2500	SINGLE	cDNA		42488	381	283	ILLUMINA	42565	SRR3462786	SRS1415986	SRP074107	GSM2136155					rosette leaves	leaf		public	ncbi	TRANSCRIPTOMIC	Arabidopsis thaliana
RNA-Seq		100	PRJNA319904	SAMN04910811		GEO	sra	SRX1734848	0	Illumina HiSeq 2500	SINGLE	cDNA		42488	381	284	ILLUMINA	42565	SRR3462787	SRS1415986	SRP074107	GSM2136155					rosette leaves	leaf		public	ncbi	TRANSCRIPTOMIC	Arabidopsis thaliana
RNA-Seq		100	PRJNA319904	SAMN04910811		GEO	sra	SRX1734848	0	Illumina HiSeq 2500	SINGLE	cDNA		42488	381	284	ILLUMINA	42565	SRR3462788	SRS1415986	SRP074107	GSM2136155					rosette leaves	leaf		public	ncbi	TRANSCRIPTOMIC	Arabidopsis thaliana
RNA-Seq		100	PRJNA319904	SAMN04910811		GEO	sra	SRX1734848	0	Illumina HiSeq 2500	SINGLE	cDNA		42488	381	285	ILLUMINA	42565	SRR3462789	SRS1415986	SRP074107	GSM2136155					rosette leaves	leaf		public	ncbi	TRANSCRIPTOMIC	Arabidopsis thaliana
RNA-Seq		100	PRJNA319904	SAMN04910811		GEO	sra	SRX1734848	0	Illumina HiSeq 2500	SINGLE	cDNA		42488	381	282	ILLUMINA	42565	SRR3462790	SRS1415986	SRP074107	GSM2136155					rosette leaves	leaf		public	ncbi	TRANSCRIPTOMIC	Arabidopsis thaliana
RNA-Seq		100	PRJNA319904	SAMN04910811		GEO	sra	SRX1734848	0	Illumina HiSeq 2500	SINGLE	cDNA		42488	381	280	ILLUMINA	42565	SRR3462791	SRS1415986	SRP074107	GSM2136155					rosette leaves	leaf		public	ncbi	TRANSCRIPTOMIC	Arabidopsis thaliana
RNA-Seq		100	PRJNA319904	SAMN04910811		GEO	sra	SRX1734848	0	Illumina HiSeq 2500	SINGLE	cDNA		42488	381	282	ILLUMINA	42565	SRR3462792	SRS1415986	SRP074107	GSM2136155					rosette leaves	leaf		public	ncbi	TRANSCRIPTOMIC	Arabidopsis thaliana
RNA-Seq		100	PRJNA319904	SAMN04910811		GEO	sra	SRX1734848	0	Illumina HiSeq 2500	SINGLE	cDNA		42488	172	130	ILLUMINA	42565	SRR3462793	SRS1415986	SRP074107	GSM2136155					rosette leaves	leaf		public	ncbi	TRANSCRIPTOMIC	Arabidopsis thaliana
RNA-Seq		100	PRJNA319904	SAMN04910812		GEO	sra	SRX1734849	0	Illumina HiSeq 2500	SINGLE	cDNA		42488	381	271	ILLUMINA	42565	SRR3462794	SRS1415987	SRP074107	GSM2136156					rosette leaves	leaf		public	ncbi	TRANSCRIPTOMIC	Arabidopsis thaliana
RNA-Seq		100	PRJNA319904	SAMN04910812		GEO	sra	SRX1734849	0	Illumina HiSeq 2500	SINGLE	cDNA		42488	344	246	ILLUMINA	42565	SRR3462795	SRS1415987	SRP074107	GSM2136156					rosette leaves	leaf		public	ncbi	TRANSCRIPTOMIC	Arabidopsis thaliana
RNA-Seq		100	PRJNA319904	SAMN04910812		GEO	sra	SRX1734849	0	Illumina HiSeq 2500	SINGLE	cDNA		42488	325	228	ILLUMINA	42565	SRR3462796	SRS1415987	SRP074107	GSM2136156					rosette leaves	leaf		public	ncbi	TRANSCRIPTOMIC	Arabidopsis thaliana
RNA-Seq		100	PRJNA319904	SAMN04910812		GEO	sra	SRX1734849	0	Illumina HiSeq 2500	SINGLE	cDNA		42488	257	148	ILLUMINA	42565	SRR3462797	SRS1415987	SRP074107	GSM2136156					rosette leaves	leaf		public	ncbi	TRANSCRIPTOMIC	Arabidopsis thaliana
RNA-Seq		100	PRJNA319904	SAMN04910812		GEO	sra	SRX1734849	0	Illumina HiSeq 2500	SINGLE	cDNA		42488	381	278	ILLUMINA	42565	SRR3462798	SRS1415987	SRP074107	GSM2136156					rosette leaves	leaf		public	ncbi	TRANSCRIPTOMIC	Arabidopsis thaliana
RNA-Seq		100	PRJNA319904	SAMN04910812		GEO	sra	SRX1734849	0	Illumina HiSeq 2500	SINGLE	cDNA		42488	336	243	ILLUMINA	42565	SRR3462799	SRS1415987	SRP074107	GSM2136156					rosette leaves	leaf		public	ncbi	TRANSCRIPTOMIC	Arabidopsis thaliana
RNA-Seq		100	PRJNA319904	SAMN04910812		GEO	sra	SRX1734849	0	Illumina HiSeq 2500	SINGLE	cDNA		42488	381	276	ILLUMINA	42565	SRR3462800	SRS1415987	SRP074107	GSM2136156					rosette leaves	leaf		public	ncbi	TRANSCRIPTOMIC	Arabidopsis thaliana
RNA-Seq		100	PRJNA319904	SAMN04910812		GEO	sra	SRX1734849	0	Illumina HiSeq 2500	SINGLE	cDNA		42488	381	267	ILLUMINA	42565	SRR3462801	SRS1415987	SRP074107	GSM2136156					rosette leaves	leaf		public	ncbi	TRANSCRIPTOMIC	Arabidopsis thaliana
RNA-Seq		100	PRJNA319904	SAMN04910812		GEO	sra	SRX1734849	0	Illumina HiSeq 2500	SINGLE	cDNA		42488	35	26	ILLUMINA	42565	SRR3462802	SRS1415987	SRP074107	GSM2136156					rosette leaves	leaf		public	ncbi	TRANSCRIPTOMIC	Arabidopsis thaliana
RNA-Seq		100	PRJNA319904	SAMN04910812		GEO	sra	SRX1734849	0	Illumina HiSeq 2500	SINGLE	cDNA		42488	381	278	ILLUMINA	42565	SRR3462803	SRS1415987	SRP074107	GSM2136156					rosette leaves	leaf		public	ncbi	TRANSCRIPTOMIC	Arabidopsis thaliana
RNA-Seq		100	PRJNA319904	SAMN04910813		GEO	sra	SRX1734850	0	Illumina HiSeq 2500	SINGLE	cDNA		42488	3275	2253	ILLUMINA	42565	SRR3462804	SRS1415988	SRP074107	GSM2136157					rosette leaves	leaf		public	ncbi	TRANSCRIPTOMIC	Arabidopsis thaliana
RNA-Seq		100	PRJNA319904	SAMN04910814		GEO	sra	SRX1734851	0	Illumina HiSeq 2500	SINGLE	cDNA		42488	2999	2058	ILLUMINA	42565	SRR3462805	SRS1415989	SRP074107	GSM2136158					rosette leaves	leaf		public	ncbi	TRANSCRIPTOMIC	Arabidopsis thaliana
RNA-Seq		100	PRJNA319904	SAMN04910815		GEO	sra	SRX1734852	0	Illumina HiSeq 2500	SINGLE	cDNA		42488	798	521	ILLUMINA	42565	SRR3462806	SRS1415990	SRP074107	GSM2136159					rosette leaves	leaf		public	ncbi	TRANSCRIPTOMIC	Arabidopsis thaliana
RNA-Seq		100	PRJNA319904	SAMN04910815		GEO	sra	SRX1734852	0	Illumina HiSeq 2500	SINGLE	cDNA		42488	381	283	ILLUMINA	42565	SRR3462807	SRS1415990	SRP074107	GSM2136159					rosette leaves	leaf		public	ncbi	TRANSCRIPTOMIC	Arabidopsis thaliana
RNA-Seq		100	PRJNA319904	SAMN04910815		GEO	sra	SRX1734852	0	Illumina HiSeq 2500	SINGLE	cDNA		42488	284	208	ILLUMINA	42565	SRR3462808	SRS1415990	SRP074107	GSM2136159					rosette leaves	leaf		public	ncbi	TRANSCRIPTOMIC	Arabidopsis thaliana
RNA-Seq		100	PRJNA319904	SAMN04910815		GEO	sra	SRX1734852	0	Illumina HiSeq 2500	SINGLE	cDNA		42488	375	288	ILLUMINA	42565	SRR3462809	SRS1415990	SRP074107	GSM2136159					rosette leaves	leaf		public	ncbi	TRANSCRIPTOMIC	Arabidopsis thaliana
RNA-Seq		100	PRJNA319904	SAMN04910815		GEO	sra	SRX1734852	0	Illumina HiSeq 2500	SINGLE	cDNA		42488	381	296	ILLUMINA	42565	SRR3462810	SRS1415990	SRP074107	GSM2136159					rosette leaves	leaf		public	ncbi	TRANSCRIPTOMIC	Arabidopsis thaliana
RNA-Seq		100	PRJNA319904	SAMN04910815		GEO	sra	SRX1734852	0	Illumina HiSeq 2500	SINGLE	cDNA		42488	355	268	ILLUMINA	42565	SRR3462811	SRS1415990	SRP074107	GSM2136159					rosette leaves	leaf		public	ncbi	TRANSCRIPTOMIC	Arabidopsis thaliana
RNA-Seq		100	PRJNA319904	SAMN04910815		GEO	sra	SRX1734852	0	Illumina HiSeq 2500	SINGLE	cDNA		42488	381	286	ILLUMINA	42565	SRR3462812	SRS1415990	SRP074107	GSM2136159					rosette leaves	leaf		public	ncbi	TRANSCRIPTOMIC	Arabidopsis thaliana
RNA-Seq		100	PRJNA319904	SAMN04910815		GEO	sra	SRX1734852	0	Illumina HiSeq 2500	SINGLE	cDNA		42488	307	228	ILLUMINA	42565	SRR3462813	SRS1415990	SRP074107	GSM2136159					rosette leaves	leaf		public	ncbi	TRANSCRIPTOMIC	Arabidopsis thaliana
RNA-Seq		100	PRJNA319904	SAMN04910817		GEO	sra	SRX1734854	0	Illumina HiSeq 2500	SINGLE	cDNA		42488	593	416	ILLUMINA	42565	SRR3462823	SRS1415991	SRP074107	GSM2136161					rosette leaves	leaf		public	ncbi	TRANSCRIPTOMIC	Arabidopsis thaliana
RNA-Seq		100	PRJNA319904	SAMN04910817		GEO	sra	SRX1734854	0	Illumina HiSeq 2500	SINGLE	cDNA		42488	381	269	ILLUMINA	42565	SRR3462824	SRS1415991	SRP074107	GSM2136161					rosette leaves	leaf		public	ncbi	TRANSCRIPTOMIC	Arabidopsis thaliana
RNA-Seq		100	PRJNA319904	SAMN04910817		GEO	sra	SRX1734854	0	Illumina HiSeq 2500	SINGLE	cDNA		42488	335	234	ILLUMINA	42565	SRR3462825	SRS1415991	SRP074107	GSM2136161					rosette leaves	leaf		public	ncbi	TRANSCRIPTOMIC	Arabidopsis thaliana
RNA-Seq		100	PRJNA319904	SAMN04910817		GEO	sra	SRX1734854	0	Illumina HiSeq 2500	SINGLE	cDNA		42488	690	475	ILLUMINA	42565	SRR3462826	SRS1415991	SRP074107	GSM2136161					rosette leaves	leaf		public	ncbi	TRANSCRIPTOMIC	Arabidopsis thaliana
RNA-Seq		100	PRJNA319904	SAMN04910816		GEO	sra	SRX1734853	0	Illumina HiSeq 2500	SINGLE	cDNA		42488	381	182	ILLUMINA	42565	SRR3462814	SRS1415992	SRP074107	GSM2136160					rosette leaves	leaf		public	ncbi	TRANSCRIPTOMIC	Arabidopsis thaliana
RNA-Seq		100	PRJNA319904	SAMN04910816		GEO	sra	SRX1734853	0	Illumina HiSeq 2500	SINGLE	cDNA		42488	264	124	ILLUMINA	42565	SRR3462815	SRS1415992	SRP074107	GSM2136160					rosette leaves	leaf		public	ncbi	TRANSCRIPTOMIC	Arabidopsis thaliana
RNA-Seq		130	PRJNA319904	SAMN04910816		GEO	sra	SRX1734853	0	Illumina HiSeq 2500	SINGLE	cDNA		42488	495	251	ILLUMINA	42565	SRR3462816	SRS1415992	SRP074107	GSM2136160					rosette leaves	leaf		public	ncbi	TRANSCRIPTOMIC	Arabidopsis thaliana
RNA-Seq		130	PRJNA319904	SAMN04910816		GEO	sra	SRX1734853	0	Illumina HiSeq 2500	SINGLE	cDNA		42488	495	252	ILLUMINA	42565	SRR3462817	SRS1415992	SRP074107	GSM2136160					rosette leaves	leaf		public	ncbi	TRANSCRIPTOMIC	Arabidopsis thaliana
RNA-Seq		130	PRJNA319904	SAMN04910816		GEO	sra	SRX1734853	0	Illumina HiSeq 2500	SINGLE	cDNA		42488	495	251	ILLUMINA	42565	SRR3462818	SRS1415992	SRP074107	GSM2136160					rosette leaves	leaf		public	ncbi	TRANSCRIPTOMIC	Arabidopsis thaliana
RNA-Seq		130	PRJNA319904	SAMN04910816		GEO	sra	SRX1734853	0	Illumina HiSeq 2500	SINGLE	cDNA		42488	495	238	ILLUMINA	42565	SRR3462819	SRS1415992	SRP074107	GSM2136160					rosette leaves	leaf		public	ncbi	TRANSCRIPTOMIC	Arabidopsis thaliana
RNA-Seq		130	PRJNA319904	SAMN04910816		GEO	sra	SRX1734853	0	Illumina HiSeq 2500	SINGLE	cDNA		42488	495	238	ILLUMINA	42565	SRR3462820	SRS1415992	SRP074107	GSM2136160					rosette leaves	leaf		public	ncbi	TRANSCRIPTOMIC	Arabidopsis thaliana
RNA-Seq		130	PRJNA319904	SAMN04910816		GEO	sra	SRX1734853	0	Illumina HiSeq 2500	SINGLE	cDNA		42488	495	239	ILLUMINA	42565	SRR3462821	SRS1415992	SRP074107	GSM2136160					rosette leaves	leaf		public	ncbi	TRANSCRIPTOMIC	Arabidopsis thaliana
RNA-Seq		130	PRJNA319904	SAMN04910816		GEO	sra	SRX1734853	0	Illumina HiSeq 2500	SINGLE	cDNA		42488	19	9	ILLUMINA	42565	SRR3462822	SRS1415992	SRP074107	GSM2136160					rosette leaves	leaf		public	ncbi	TRANSCRIPTOMIC	Arabidopsis thaliana
RNA-Seq		101	PRJNA319904	SAMN04910818		GEO	sra	SRX1734855	0	Illumina HiSeq 2500	SINGLE	cDNA		42488	3075	1990	ILLUMINA	42565	SRR3462827	SRS1415993	SRP074107	GSM2136162					rosette leaves	leaf		public	ncbi	TRANSCRIPTOMIC	Arabidopsis thaliana
RNA-Seq		100	PRJNA319904	SAMN04910818		GEO	sra	SRX1734855	0	Illumina HiSeq 2500	SINGLE	cDNA		42488	381	235	ILLUMINA	42565	SRR3462828	SRS1415993	SRP074107	GSM2136162					rosette leaves	leaf		public	ncbi	TRANSCRIPTOMIC	Arabidopsis thaliana
RNA-Seq		100	PRJNA319904	SAMN04910818		GEO	sra	SRX1734855	0	Illumina HiSeq 2500	SINGLE	cDNA		42488	367	220	ILLUMINA	42565	SRR3462829	SRS1415993	SRP074107	GSM2136162					rosette leaves	leaf		public	ncbi	TRANSCRIPTOMIC	Arabidopsis thaliana
RNA-Seq		101	PRJNA319904	SAMN04910819		GEO	sra	SRX1734856	0	Illumina HiSeq 2500	SINGLE	cDNA		42488	1000	657	ILLUMINA	42565	SRR3462830	SRS1415994	SRP074107	GSM2136163					rosette leaves	leaf		public	ncbi	TRANSCRIPTOMIC	Arabidopsis thaliana
RNA-Seq		100	PRJNA319904	SAMN04910819		GEO	sra	SRX1734856	0	Illumina HiSeq 2500	SINGLE	cDNA		42488	381	283	ILLUMINA	42565	SRR3462831	SRS1415994	SRP074107	GSM2136163					rosette leaves	leaf		public	ncbi	TRANSCRIPTOMIC	Arabidopsis thaliana
RNA-Seq		100	PRJNA319904	SAMN04910819		GEO	sra	SRX1734856	0	Illumina HiSeq 2500	SINGLE	cDNA		42488	265	194	ILLUMINA	42565	SRR3462832	SRS1415994	SRP074107	GSM2136163					rosette leaves	leaf		public	ncbi	TRANSCRIPTOMIC	Arabidopsis thaliana
RNA-Seq		100	PRJNA319904	SAMN04910819		GEO	sra	SRX1734856	0	Illumina HiSeq 2500	SINGLE	cDNA		42488	356	274	ILLUMINA	42565	SRR3462833	SRS1415994	SRP074107	GSM2136163					rosette leaves	leaf		public	ncbi	TRANSCRIPTOMIC	Arabidopsis thaliana
RNA-Seq		100	PRJNA319904	SAMN04910819		GEO	sra	SRX1734856	0	Illumina HiSeq 2500	SINGLE	cDNA		42488	381	296	ILLUMINA	42565	SRR3462834	SRS1415994	SRP074107	GSM2136163					rosette leaves	leaf		public	ncbi	TRANSCRIPTOMIC	Arabidopsis thaliana
RNA-Seq		100	PRJNA319904	SAMN04910819		GEO	sra	SRX1734856	0	Illumina HiSeq 2500	SINGLE	cDNA		42488	329	248	ILLUMINA	42565	SRR3462835	SRS1415994	SRP074107	GSM2136163					rosette leaves	leaf		public	ncbi	TRANSCRIPTOMIC	Arabidopsis thaliana
RNA-Seq		100	PRJNA319904	SAMN04910819		GEO	sra	SRX1734856	0	Illumina HiSeq 2500	SINGLE	cDNA		42488	381	286	ILLUMINA	42565	SRR3462836	SRS1415994	SRP074107	GSM2136163					rosette leaves	leaf		public	ncbi	TRANSCRIPTOMIC	Arabidopsis thaliana
RNA-Seq		100	PRJNA319904	SAMN04910819		GEO	sra	SRX1734856	0	Illumina HiSeq 2500	SINGLE	cDNA		42488	291	216	ILLUMINA	42565	SRR3462837	SRS1415994	SRP074107	GSM2136163					rosette leaves	leaf		public	ncbi	TRANSCRIPTOMIC	Arabidopsis thaliana
RNA-Seq		130	PRJNA319904	SAMN04910820		GEO	sra	SRX1734857	0	Illumina HiSeq 2500	SINGLE	cDNA		42488	495	253	ILLUMINA	42565	SRR3462838	SRS1415995	SRP074107	GSM2136164					rosette leaves	leaf		public	ncbi	TRANSCRIPTOMIC	Arabidopsis thaliana
RNA-Seq		130	PRJNA319904	SAMN04910820		GEO	sra	SRX1734857	0	Illumina HiSeq 2500	SINGLE	cDNA		42488	495	253	ILLUMINA	42565	SRR3462839	SRS1415995	SRP074107	GSM2136164					rosette leaves	leaf		public	ncbi	TRANSCRIPTOMIC	Arabidopsis thaliana
RNA-Seq		130	PRJNA319904	SAMN04910820		GEO	sra	SRX1734857	0	Illumina HiSeq 2500	SINGLE	cDNA		42488	495	242	ILLUMINA	42565	SRR3462840	SRS1415995	SRP074107	GSM2136164					rosette leaves	leaf		public	ncbi	TRANSCRIPTOMIC	Arabidopsis thaliana
RNA-Seq		130	PRJNA319904	SAMN04910820		GEO	sra	SRX1734857	0	Illumina HiSeq 2500	SINGLE	cDNA		42488	495	238	ILLUMINA	42565	SRR3462841	SRS1415995	SRP074107	GSM2136164					rosette leaves	leaf		public	ncbi	TRANSCRIPTOMIC	Arabidopsis thaliana
RNA-Seq		130	PRJNA319904	SAMN04910820		GEO	sra	SRX1734857	0	Illumina HiSeq 2500	SINGLE	cDNA		42488	244	118	ILLUMINA	42565	SRR3462842	SRS1415995	SRP074107	GSM2136164					rosette leaves	leaf		public	ncbi	TRANSCRIPTOMIC	Arabidopsis thaliana
RNA-Seq		100	PRJNA319904	SAMN04910821		GEO	sra	SRX1734858	0	Illumina HiSeq 2500	SINGLE	cDNA		42488	278	155	ILLUMINA	42565	SRR3462843	SRS1415996	SRP074107	GSM2136165					rosette leaves	leaf		public	ncbi	TRANSCRIPTOMIC	Arabidopsis thaliana
RNA-Seq		100	PRJNA319904	SAMN04910821		GEO	sra	SRX1734858	0	Illumina HiSeq 2500	SINGLE	cDNA		42488	164	78	ILLUMINA	42565	SRR3462844	SRS1415996	SRP074107	GSM2136165					rosette leaves	leaf		public	ncbi	TRANSCRIPTOMIC	Arabidopsis thaliana
RNA-Seq		100	PRJNA319904	SAMN04910821		GEO	sra	SRX1734858	0	Illumina HiSeq 2500	SINGLE	cDNA		42488	292	167	ILLUMINA	42565	SRR3462845	SRS1415996	SRP074107	GSM2136165					rosette leaves	leaf		public	ncbi	TRANSCRIPTOMIC	Arabidopsis thaliana
RNA-Seq		100	PRJNA319904	SAMN04910821		GEO	sra	SRX1734858	0	Illumina HiSeq 2500	SINGLE	cDNA		42488	381	239	ILLUMINA	42565	SRR3462846	SRS1415996	SRP074107	GSM2136165					rosette leaves	leaf		public	ncbi	TRANSCRIPTOMIC	Arabidopsis thaliana
RNA-Seq		100	PRJNA319904	SAMN04910821		GEO	sra	SRX1734858	0	Illumina HiSeq 2500	SINGLE	cDNA		42488	271	168	ILLUMINA	42565	SRR3462847	SRS1415996	SRP074107	GSM2136165					rosette leaves	leaf		public	ncbi	TRANSCRIPTOMIC	Arabidopsis thaliana
RNA-Seq		100	PRJNA319904	SAMN04910821		GEO	sra	SRX1734858	0	Illumina HiSeq 2500	SINGLE	cDNA		42488	381	180	ILLUMINA	42565	SRR3462848	SRS1415996	SRP074107	GSM2136165					rosette leaves	leaf		public	ncbi	TRANSCRIPTOMIC	Arabidopsis thaliana
RNA-Seq		100	PRJNA319904	SAMN04910821		GEO	sra	SRX1734858	0	Illumina HiSeq 2500	SINGLE	cDNA		42488	97	45	ILLUMINA	42565	SRR3462849	SRS1415996	SRP074107	GSM2136165					rosette leaves	leaf		public	ncbi	TRANSCRIPTOMIC	Arabidopsis thaliana
RNA-Seq		100	PRJNA319904	SAMN04910821		GEO	sra	SRX1734858	0	Illumina HiSeq 2500	SINGLE	cDNA		42488	381	187	ILLUMINA	42565	SRR3462850	SRS1415996	SRP074107	GSM2136165					rosette leaves	leaf		public	ncbi	TRANSCRIPTOMIC	Arabidopsis thaliana
RNA-Seq		100	PRJNA319904	SAMN04910821		GEO	sra	SRX1734858	0	Illumina HiSeq 2500	SINGLE	cDNA		42488	154	72	ILLUMINA	42565	SRR3462851	SRS1415996	SRP074107	GSM2136165					rosette leaves	leaf		public	ncbi	TRANSCRIPTOMIC	Arabidopsis thaliana
RNA-Seq		100	PRJNA319904	SAMN04910821		GEO	sra	SRX1734858	0	Illumina HiSeq 2500	SINGLE	cDNA		42488	381	184	ILLUMINA	42565	SRR3462852	SRS1415996	SRP074107	GSM2136165					rosette leaves	leaf		public	ncbi	TRANSCRIPTOMIC	Arabidopsis thaliana
RNA-Seq		100	PRJNA319904	SAMN04910822		GEO	sra	SRX1734859	0	Illumina HiSeq 2500	SINGLE	cDNA		42488	245	137	ILLUMINA	42565	SRR3462853	SRS1415997	SRP074107	GSM2136166					rosette leaves	leaf		public	ncbi	TRANSCRIPTOMIC	Arabidopsis thaliana
RNA-Seq		100	PRJNA319904	SAMN04910822		GEO	sra	SRX1734859	0	Illumina HiSeq 2500	SINGLE	cDNA		42488	262	152	ILLUMINA	42565	SRR3462854	SRS1415997	SRP074107	GSM2136166					rosette leaves	leaf		public	ncbi	TRANSCRIPTOMIC	Arabidopsis thaliana
RNA-Seq		100	PRJNA319904	SAMN04910822		GEO	sra	SRX1734859	0	Illumina HiSeq 2500	SINGLE	cDNA		42488	381	241	ILLUMINA	42565	SRR3462855	SRS1415997	SRP074107	GSM2136166					rosette leaves	leaf		public	ncbi	TRANSCRIPTOMIC	Arabidopsis thaliana
RNA-Seq		100	PRJNA319904	SAMN04910822		GEO	sra	SRX1734859	0	Illumina HiSeq 2500	SINGLE	cDNA		42488	200	125	ILLUMINA	42565	SRR3462856	SRS1415997	SRP074107	GSM2136166					rosette leaves	leaf		public	ncbi	TRANSCRIPTOMIC	Arabidopsis thaliana
RNA-Seq		100	PRJNA319904	SAMN04910822		GEO	sra	SRX1734859	0	Illumina HiSeq 2500	SINGLE	cDNA		42488	294	141	ILLUMINA	42565	SRR3462857	SRS1415997	SRP074107	GSM2136166					rosette leaves	leaf		public	ncbi	TRANSCRIPTOMIC	Arabidopsis thaliana
RNA-Seq		100	PRJNA319904	SAMN04910822		GEO	sra	SRX1734859	0	Illumina HiSeq 2500	SINGLE	cDNA		42488	329	162	ILLUMINA	42565	SRR3462858	SRS1415997	SRP074107	GSM2136166					rosette leaves	leaf		public	ncbi	TRANSCRIPTOMIC	Arabidopsis thaliana
RNA-Seq		100	PRJNA319904	SAMN04910822		GEO	sra	SRX1734859	0	Illumina HiSeq 2500	SINGLE	cDNA		42488	308	149	ILLUMINA	42565	SRR3462859	SRS1415997	SRP074107	GSM2136166					rosette leaves	leaf		public	ncbi	TRANSCRIPTOMIC	Arabidopsis thaliana
RNA-Seq		101	PRJNA319904	SAMN04910823		GEO	sra	SRX1734860	0	Illumina HiSeq 2500	SINGLE	cDNA		42488	2760	1813	ILLUMINA	42565	SRR3462860	SRS1415998	SRP074107	GSM2136167					rosette leaves	leaf		public	ncbi	TRANSCRIPTOMIC	Arabidopsis thaliana
RNA-Seq		100	PRJNA319904	SAMN04910823		GEO	sra	SRX1734860	0	Illumina HiSeq 2500	SINGLE	cDNA		42488	381	273	ILLUMINA	42565	SRR3462861	SRS1415998	SRP074107	GSM2136167					rosette leaves	leaf		public	ncbi	TRANSCRIPTOMIC	Arabidopsis thaliana
RNA-Seq		100	PRJNA319904	SAMN04910823		GEO	sra	SRX1734860	0	Illumina HiSeq 2500	SINGLE	cDNA		42488	218	155	ILLUMINA	42565	SRR3462862	SRS1415998	SRP074107	GSM2136167					rosette leaves	leaf		public	ncbi	TRANSCRIPTOMIC	Arabidopsis thaliana
RNA-Seq		101	PRJNA319904	SAMN04910823		GEO	sra	SRX1734860	0	Illumina HiSeq 2500	SINGLE	cDNA		42488	385	276	ILLUMINA	42565	SRR3462863	SRS1415998	SRP074107	GSM2136167					rosette leaves	leaf		public	ncbi	TRANSCRIPTOMIC	Arabidopsis thaliana
RNA-Seq		101	PRJNA319904	SAMN04910823		GEO	sra	SRX1734860	0	Illumina HiSeq 2500	SINGLE	cDNA		42488	271	190	ILLUMINA	42565	SRR3462864	SRS1415998	SRP074107	GSM2136167					rosette leaves	leaf		public	ncbi	TRANSCRIPTOMIC	Arabidopsis thaliana
RNA-Seq		101	PRJNA319904	SAMN04910823		GEO	sra	SRX1734860	0	Illumina HiSeq 2500	SINGLE	cDNA		42488	385	276	ILLUMINA	42565	SRR3462865	SRS1415998	SRP074107	GSM2136167					rosette leaves	leaf		public	ncbi	TRANSCRIPTOMIC	Arabidopsis thaliana
RNA-Seq		101	PRJNA319904	SAMN04910823		GEO	sra	SRX1734860	0	Illumina HiSeq 2500	SINGLE	cDNA		42488	275	194	ILLUMINA	42565	SRR3462866	SRS1415998	SRP074107	GSM2136167					rosette leaves	leaf		public	ncbi	TRANSCRIPTOMIC	Arabidopsis thaliana
RNA-Seq		101	PRJNA319904	SAMN04910823		GEO	sra	SRX1734860	0	Illumina HiSeq 2500	SINGLE	cDNA		42488	385	250	ILLUMINA	42565	SRR3462867	SRS1415998	SRP074107	GSM2136167					rosette leaves	leaf		public	ncbi	TRANSCRIPTOMIC	Arabidopsis thaliana
RNA-Seq		101	PRJNA319904	SAMN04910823		GEO	sra	SRX1734860	0	Illumina HiSeq 2500	SINGLE	cDNA		42488	103	65	ILLUMINA	42565	SRR3462868	SRS1415998	SRP074107	GSM2136167					rosette leaves	leaf		public	ncbi	TRANSCRIPTOMIC	Arabidopsis thaliana
RNA-Seq		101	PRJNA319904	SAMN04910824		GEO	sra	SRX1734861	0	Illumina HiSeq 2500	SINGLE	cDNA		42488	3040	2006	ILLUMINA	42565	SRR3462869	SRS1415999	SRP074107	GSM2136168					rosette leaves	leaf		public	ncbi	TRANSCRIPTOMIC	Arabidopsis thaliana
RNA-Seq		100	PRJNA319904	SAMN04910824		GEO	sra	SRX1734861	0	Illumina HiSeq 2500	SINGLE	cDNA		42488	381	259	ILLUMINA	42565	SRR3462870	SRS1415999	SRP074107	GSM2136168					rosette leaves	leaf		public	ncbi	TRANSCRIPTOMIC	Arabidopsis thaliana
RNA-Seq		100	PRJNA319904	SAMN04910824		GEO	sra	SRX1734861	0	Illumina HiSeq 2500	SINGLE	cDNA		42488	243	159	ILLUMINA	42565	SRR3462871	SRS1415999	SRP074107	GSM2136168					rosette leaves	leaf		public	ncbi	TRANSCRIPTOMIC	Arabidopsis thaliana
RNA-Seq		100	PRJNA319904	SAMN04910824		GEO	sra	SRX1734861	0	Illumina HiSeq 2500	SINGLE	cDNA		42488	381	274	ILLUMINA	42565	SRR3462872	SRS1415999	SRP074107	GSM2136168					rosette leaves	leaf		public	ncbi	TRANSCRIPTOMIC	Arabidopsis thaliana
RNA-Seq		100	PRJNA319904	SAMN04910824		GEO	sra	SRX1734861	0	Illumina HiSeq 2500	SINGLE	cDNA		42488	355	248	ILLUMINA	42565	SRR3462873	SRS1415999	SRP074107	GSM2136168					rosette leaves	leaf		public	ncbi	TRANSCRIPTOMIC	Arabidopsis thaliana
RNA-Seq		101	PRJNA319904	SAMN04910825		GEO	sra	SRX1734862	0	Illumina HiSeq 2500	SINGLE	cDNA		42488	515	335	ILLUMINA	42565	SRR3462874	SRS1416000	SRP074107	GSM2136169					rosette leaves	leaf		public	ncbi	TRANSCRIPTOMIC	Arabidopsis thaliana
RNA-Seq		100	PRJNA319904	SAMN04910825		GEO	sra	SRX1734862	0	Illumina HiSeq 2500	SINGLE	cDNA		42488	381	180	ILLUMINA	42565	SRR3462875	SRS1416000	SRP074107	GSM2136169					rosette leaves	leaf		public	ncbi	TRANSCRIPTOMIC	Arabidopsis thaliana
RNA-Seq		100	PRJNA319904	SAMN04910825		GEO	sra	SRX1734862	0	Illumina HiSeq 2500	SINGLE	cDNA		42488	118	54	ILLUMINA	42565	SRR3462876	SRS1416000	SRP074107	GSM2136169					rosette leaves	leaf		public	ncbi	TRANSCRIPTOMIC	Arabidopsis thaliana
RNA-Seq		100	PRJNA319904	SAMN04910825		GEO	sra	SRX1734862	0	Illumina HiSeq 2500	SINGLE	cDNA		42488	381	187	ILLUMINA	42565	SRR3462877	SRS1416000	SRP074107	GSM2136169					rosette leaves	leaf		public	ncbi	TRANSCRIPTOMIC	Arabidopsis thaliana
RNA-Seq		100	PRJNA319904	SAMN04910825		GEO	sra	SRX1734862	0	Illumina HiSeq 2500	SINGLE	cDNA		42488	178	83	ILLUMINA	42565	SRR3462878	SRS1416000	SRP074107	GSM2136169					rosette leaves	leaf		public	ncbi	TRANSCRIPTOMIC	Arabidopsis thaliana
RNA-Seq		100	PRJNA319904	SAMN04910825		GEO	sra	SRX1734862	0	Illumina HiSeq 2500	SINGLE	cDNA		42488	381	184	ILLUMINA	42565	SRR3462879	SRS1416000	SRP074107	GSM2136169					rosette leaves	leaf		public	ncbi	TRANSCRIPTOMIC	Arabidopsis thaliana
RNA-Seq		100	PRJNA319904	SAMN04910825		GEO	sra	SRX1734862	0	Illumina HiSeq 2500	SINGLE	cDNA		42488	197	93	ILLUMINA	42565	SRR3462880	SRS1416000	SRP074107	GSM2136169					rosette leaves	leaf		public	ncbi	TRANSCRIPTOMIC	Arabidopsis thaliana
RNA-Seq		101	PRJNA319904	SAMN04910826		GEO	sra	SRX1734863	0	Illumina HiSeq 2500	SINGLE	cDNA		42488	707	456	ILLUMINA	42565	SRR3462881	SRS1416001	SRP074107	GSM2136170					rosette leaves	leaf		public	ncbi	TRANSCRIPTOMIC	Arabidopsis thaliana
RNA-Seq		101	PRJNA319904	SAMN04910826		GEO	sra	SRX1734863	0	Illumina HiSeq 2500	SINGLE	cDNA		42488	86	62	ILLUMINA	42565	SRR3462882	SRS1416001	SRP074107	GSM2136170					rosette leaves	leaf		public	ncbi	TRANSCRIPTOMIC	Arabidopsis thaliana
RNA-Seq		101	PRJNA319904	SAMN04910826		GEO	sra	SRX1734863	0	Illumina HiSeq 2500	SINGLE	cDNA		42488	385	252	ILLUMINA	42565	SRR3462883	SRS1416001	SRP074107	GSM2136170					rosette leaves	leaf		public	ncbi	TRANSCRIPTOMIC	Arabidopsis thaliana
RNA-Seq		101	PRJNA319904	SAMN04910826		GEO	sra	SRX1734863	0	Illumina HiSeq 2500	SINGLE	cDNA		42488	250	159	ILLUMINA	42565	SRR3462884	SRS1416001	SRP074107	GSM2136170					rosette leaves	leaf		public	ncbi	TRANSCRIPTOMIC	Arabidopsis thaliana
RNA-Seq		100	PRJNA319904	SAMN04910826		GEO	sra	SRX1734863	0	Illumina HiSeq 2500	SINGLE	cDNA		42488	381	275	ILLUMINA	42565	SRR3462885	SRS1416001	SRP074107	GSM2136170					rosette leaves	leaf		public	ncbi	TRANSCRIPTOMIC	Arabidopsis thaliana
RNA-Seq		100	PRJNA319904	SAMN04910826		GEO	sra	SRX1734863	0	Illumina HiSeq 2500	SINGLE	cDNA		42488	381	270	ILLUMINA	42565	SRR3462886	SRS1416001	SRP074107	GSM2136170					rosette leaves	leaf		public	ncbi	TRANSCRIPTOMIC	Arabidopsis thaliana
RNA-Seq		100	PRJNA319904	SAMN04910826		GEO	sra	SRX1734863	0	Illumina HiSeq 2500	SINGLE	cDNA		42488	12	8	ILLUMINA	42565	SRR3462887	SRS1416001	SRP074107	GSM2136170					rosette leaves	leaf		public	ncbi	TRANSCRIPTOMIC	Arabidopsis thaliana
RNA-Seq		101	PRJNA319904	SAMN04910826		GEO	sra	SRX1734863	0	Illumina HiSeq 2500	SINGLE	cDNA		42488	385	278	ILLUMINA	42565	SRR3462888	SRS1416001	SRP074107	GSM2136170					rosette leaves	leaf		public	ncbi	TRANSCRIPTOMIC	Arabidopsis thaliana
RNA-Seq		101	PRJNA319904	SAMN04910826		GEO	sra	SRX1734863	0	Illumina HiSeq 2500	SINGLE	cDNA		42488	385	269	ILLUMINA	42565	SRR3462889	SRS1416001	SRP074107	GSM2136170					rosette leaves	leaf		public	ncbi	TRANSCRIPTOMIC	Arabidopsis thaliana
RNA-Seq		101	PRJNA319904	SAMN04910826		GEO	sra	SRX1734863	0	Illumina HiSeq 2500	SINGLE	cDNA		42488	83	59	ILLUMINA	42565	SRR3462890	SRS1416001	SRP074107	GSM2136170					rosette leaves	leaf		public	ncbi	TRANSCRIPTOMIC	Arabidopsis thaliana
RNA-Seq		101	PRJNA319904	SAMN04910826		GEO	sra	SRX1734863	0	Illumina HiSeq 2500	SINGLE	cDNA		42488	385	278	ILLUMINA	42565	SRR3462891	SRS1416001	SRP074107	GSM2136170					rosette leaves	leaf		public	ncbi	TRANSCRIPTOMIC	Arabidopsis thaliana
RNA-Seq		101	PRJNA319904	SAMN04910826		GEO	sra	SRX1734863	0	Illumina HiSeq 2500	SINGLE	cDNA		42488	385	269	ILLUMINA	42565	SRR3462892	SRS1416001	SRP074107	GSM2136170					rosette leaves	leaf		public	ncbi	TRANSCRIPTOMIC	Arabidopsis thaliana
RNA-Seq		101	PRJNA319904	SAMN04910827		GEO	sra	SRX1734864	0	Illumina HiSeq 2500	SINGLE	cDNA		42488	630	407	ILLUMINA	42565	SRR3462893	SRS1416002	SRP074107	GSM2136171					rosette leaves	leaf		public	ncbi	TRANSCRIPTOMIC	Arabidopsis thaliana
RNA-Seq		101	PRJNA319904	SAMN04910827		GEO	sra	SRX1734864	0	Illumina HiSeq 2500	SINGLE	cDNA		42488	288	203	ILLUMINA	42565	SRR3462894	SRS1416002	SRP074107	GSM2136171					rosette leaves	leaf		public	ncbi	TRANSCRIPTOMIC	Arabidopsis thaliana
RNA-Seq		101	PRJNA319904	SAMN04910827		GEO	sra	SRX1734864	0	Illumina HiSeq 2500	SINGLE	cDNA		42488	385	275	ILLUMINA	42565	SRR3462895	SRS1416002	SRP074107	GSM2136171					rosette leaves	leaf		public	ncbi	TRANSCRIPTOMIC	Arabidopsis thaliana
RNA-Seq		101	PRJNA319904	SAMN04910827		GEO	sra	SRX1734864	0	Illumina HiSeq 2500	SINGLE	cDNA		42488	385	269	ILLUMINA	42565	SRR3462896	SRS1416002	SRP074107	GSM2136171					rosette leaves	leaf		public	ncbi	TRANSCRIPTOMIC	Arabidopsis thaliana
RNA-Seq		101	PRJNA319904	SAMN04910827		GEO	sra	SRX1734864	0	Illumina HiSeq 2500	SINGLE	cDNA		42488	304	212	ILLUMINA	42565	SRR3462897	SRS1416002	SRP074107	GSM2136171					rosette leaves	leaf		public	ncbi	TRANSCRIPTOMIC	Arabidopsis thaliana
RNA-Seq		100	PRJNA319904	SAMN04910827		GEO	sra	SRX1734864	0	Illumina HiSeq 2500	SINGLE	cDNA		42488	381	276	ILLUMINA	42565	SRR3462898	SRS1416002	SRP074107	GSM2136171					rosette leaves	leaf		public	ncbi	TRANSCRIPTOMIC	Arabidopsis thaliana
RNA-Seq		100	PRJNA319904	SAMN04910827		GEO	sra	SRX1734864	0	Illumina HiSeq 2500	SINGLE	cDNA		42488	381	272	ILLUMINA	42565	SRR3462899	SRS1416002	SRP074107	GSM2136171					rosette leaves	leaf		public	ncbi	TRANSCRIPTOMIC	Arabidopsis thaliana
RNA-Seq		100	PRJNA319904	SAMN04910827		GEO	sra	SRX1734864	0	Illumina HiSeq 2500	SINGLE	cDNA		42488	223	160	ILLUMINA	42565	SRR3462900	SRS1416002	SRP074107	GSM2136171					rosette leaves	leaf		public	ncbi	TRANSCRIPTOMIC	Arabidopsis thaliana
RNA-Seq		101	PRJNA319904	SAMN04910827		GEO	sra	SRX1734864	0	Illumina HiSeq 2500	SINGLE	cDNA		42488	385	282	ILLUMINA	42565	SRR3462901	SRS1416002	SRP074107	GSM2136171					rosette leaves	leaf		public	ncbi	TRANSCRIPTOMIC	Arabidopsis thaliana
RNA-Seq		101	PRJNA319904	SAMN04910827		GEO	sra	SRX1734864	0	Illumina HiSeq 2500	SINGLE	cDNA		42488	385	277	ILLUMINA	42565	SRR3462902	SRS1416002	SRP074107	GSM2136171					rosette leaves	leaf		public	ncbi	TRANSCRIPTOMIC	Arabidopsis thaliana
RNA-Seq		101	PRJNA319904	SAMN04910827		GEO	sra	SRX1734864	0	Illumina HiSeq 2500	SINGLE	cDNA		42488	330	235	ILLUMINA	42565	SRR3462903	SRS1416002	SRP074107	GSM2136171					rosette leaves	leaf		public	ncbi	TRANSCRIPTOMIC	Arabidopsis thaliana
RNA-Seq		101	PRJNA319904	SAMN04910827		GEO	sra	SRX1734864	0	Illumina HiSeq 2500	SINGLE	cDNA		42488	385	286	ILLUMINA	42565	SRR3462904	SRS1416002	SRP074107	GSM2136171					rosette leaves	leaf		public	ncbi	TRANSCRIPTOMIC	Arabidopsis thaliana
RNA-Seq		101	PRJNA319904	SAMN04910827		GEO	sra	SRX1734864	0	Illumina HiSeq 2500	SINGLE	cDNA		42488	385	275	ILLUMINA	42565	SRR3462905	SRS1416002	SRP074107	GSM2136171					rosette leaves	leaf		public	ncbi	TRANSCRIPTOMIC	Arabidopsis thaliana
RNA-Seq		101	PRJNA319904	SAMN04910828		GEO	sra	SRX1734865	0	Illumina HiSeq 2500	SINGLE	cDNA		42488	1475	963	ILLUMINA	42565	SRR3462906	SRS1416003	SRP074107	GSM2136172					rosette leaves	leaf		public	ncbi	TRANSCRIPTOMIC	Arabidopsis thaliana
RNA-Seq		100	PRJNA319904	SAMN04910828		GEO	sra	SRX1734865	0	Illumina HiSeq 2500	SINGLE	cDNA		42488	1418	870	ILLUMINA	42565	SRR3462907	SRS1416003	SRP074107	GSM2136172					rosette leaves	leaf		public	ncbi	TRANSCRIPTOMIC	Arabidopsis thaliana
RNA-Seq		100	PRJNA319904	SAMN04910828		GEO	sra	SRX1734865	0	Illumina HiSeq 2500	SINGLE	cDNA		42488	294	187	ILLUMINA	42565	SRR3462908	SRS1416003	SRP074107	GSM2136172					rosette leaves	leaf		public	ncbi	TRANSCRIPTOMIC	Arabidopsis thaliana
RNA-Seq		100	PRJNA319904	SAMN04910828		GEO	sra	SRX1734865	0	Illumina HiSeq 2500	SINGLE	cDNA		42488	381	291	ILLUMINA	42565	SRR3462909	SRS1416003	SRP074107	GSM2136172					rosette leaves	leaf		public	ncbi	TRANSCRIPTOMIC	Arabidopsis thaliana
RNA-Seq		100	PRJNA319904	SAMN04910828		GEO	sra	SRX1734865	0	Illumina HiSeq 2500	SINGLE	cDNA		42488	5	4	ILLUMINA	42565	SRR3462910	SRS1416003	SRP074107	GSM2136172					rosette leaves	leaf		public	ncbi	TRANSCRIPTOMIC	Arabidopsis thaliana
RNA-Seq		100	PRJNA319904	SAMN04910828		GEO	sra	SRX1734865	0	Illumina HiSeq 2500	SINGLE	cDNA		42488	381	294	ILLUMINA	42565	SRR3462911	SRS1416003	SRP074107	GSM2136172					rosette leaves	leaf		public	ncbi	TRANSCRIPTOMIC	Arabidopsis thaliana
RNA-Seq		100	PRJNA319904	SAMN04910828		GEO	sra	SRX1734865	0	Illumina HiSeq 2500	SINGLE	cDNA		42488	320	240	ILLUMINA	42565	SRR3462912	SRS1416003	SRP074107	GSM2136172					rosette leaves	leaf		public	ncbi	TRANSCRIPTOMIC	Arabidopsis thaliana
RNA-Seq		100	PRJNA319904	SAMN04910828		GEO	sra	SRX1734865	0	Illumina HiSeq 2500	SINGLE	cDNA		42488	381	281	ILLUMINA	42565	SRR3462913	SRS1416003	SRP074107	GSM2136172					rosette leaves	leaf		public	ncbi	TRANSCRIPTOMIC	Arabidopsis thaliana
RNA-Seq		100	PRJNA319904	SAMN04910828		GEO	sra	SRX1734865	0	Illumina HiSeq 2500	SINGLE	cDNA		42488	247	180	ILLUMINA	42565	SRR3462914	SRS1416003	SRP074107	GSM2136172					rosette leaves	leaf		public	ncbi	TRANSCRIPTOMIC	Arabidopsis thaliana
RNA-Seq		101	PRJNA319904	SAMN04910829		GEO	sra	SRX1734866	0	Illumina HiSeq 2500	SINGLE	cDNA		42488	2117	1384	ILLUMINA	42565	SRR3462915	SRS1416004	SRP074107	GSM2136173					rosette leaves	leaf		public	ncbi	TRANSCRIPTOMIC	Arabidopsis thaliana
RNA-Seq		100	PRJNA319904	SAMN04910829		GEO	sra	SRX1734866	0	Illumina HiSeq 2500	SINGLE	cDNA		42488	1942	1185	ILLUMINA	42565	SRR3462916	SRS1416004	SRP074107	GSM2136173					rosette leaves	leaf		public	ncbi	TRANSCRIPTOMIC	Arabidopsis thaliana
RNA-Seq		100	PRJNA319904	SAMN04910832		GEO	sra	SRX1734867	0	Illumina HiSeq 2500	SINGLE	cDNA		42488	381	225	ILLUMINA	42565	SRR3462917	SRS1416005	SRP074107	GSM2136174					rosette leaves	leaf		public	ncbi	TRANSCRIPTOMIC	Arabidopsis thaliana
RNA-Seq		100	PRJNA319904	SAMN04910832		GEO	sra	SRX1734867	0	Illumina HiSeq 2500	SINGLE	cDNA		42488	381	208	ILLUMINA	42565	SRR3462918	SRS1416005	SRP074107	GSM2136174					rosette leaves	leaf		public	ncbi	TRANSCRIPTOMIC	Arabidopsis thaliana
RNA-Seq		100	PRJNA319904	SAMN04910832		GEO	sra	SRX1734867	0	Illumina HiSeq 2500	SINGLE	cDNA		42488	231	124	ILLUMINA	42565	SRR3462919	SRS1416005	SRP074107	GSM2136174					rosette leaves	leaf		public	ncbi	TRANSCRIPTOMIC	Arabidopsis thaliana
RNA-Seq		100	PRJNA319904	SAMN04910832		GEO	sra	SRX1734867	0	Illumina HiSeq 2500	SINGLE	cDNA		42488	381	263	ILLUMINA	42565	SRR3462920	SRS1416005	SRP074107	GSM2136174					rosette leaves	leaf		public	ncbi	TRANSCRIPTOMIC	Arabidopsis thaliana
RNA-Seq		100	PRJNA319904	SAMN04910832		GEO	sra	SRX1734867	0	Illumina HiSeq 2500	SINGLE	cDNA		42488	381	249	ILLUMINA	42565	SRR3462921	SRS1416005	SRP074107	GSM2136174					rosette leaves	leaf		public	ncbi	TRANSCRIPTOMIC	Arabidopsis thaliana
RNA-Seq		100	PRJNA319904	SAMN04910832		GEO	sra	SRX1734867	0	Illumina HiSeq 2500	SINGLE	cDNA		42488	5	3	ILLUMINA	42565	SRR3462922	SRS1416005	SRP074107	GSM2136174					rosette leaves	leaf		public	ncbi	TRANSCRIPTOMIC	Arabidopsis thaliana
RNA-Seq		100	PRJNA319904	SAMN04910832		GEO	sra	SRX1734867	0	Illumina HiSeq 2500	SINGLE	cDNA		42488	381	275	ILLUMINA	42565	SRR3462923	SRS1416005	SRP074107	GSM2136174					rosette leaves	leaf		public	ncbi	TRANSCRIPTOMIC	Arabidopsis thaliana
RNA-Seq		100	PRJNA319904	SAMN04910832		GEO	sra	SRX1734867	0	Illumina HiSeq 2500	SINGLE	cDNA		42488	381	268	ILLUMINA	42565	SRR3462924	SRS1416005	SRP074107	GSM2136174					rosette leaves	leaf		public	ncbi	TRANSCRIPTOMIC	Arabidopsis thaliana
RNA-Seq		100	PRJNA319904	SAMN04910832		GEO	sra	SRX1734867	0	Illumina HiSeq 2500	SINGLE	cDNA		42488	138	96	ILLUMINA	42565	SRR3462925	SRS1416005	SRP074107	GSM2136174					rosette leaves	leaf		public	ncbi	TRANSCRIPTOMIC	Arabidopsis thaliana
RNA-Seq		100	PRJNA319904	SAMN04910832		GEO	sra	SRX1734867	0	Illumina HiSeq 2500	SINGLE	cDNA		42488	381	223	ILLUMINA	42565	SRR3462926	SRS1416005	SRP074107	GSM2136174					rosette leaves	leaf		public	ncbi	TRANSCRIPTOMIC	Arabidopsis thaliana
RNA-Seq		100	PRJNA319904	SAMN04910832		GEO	sra	SRX1734867	0	Illumina HiSeq 2500	SINGLE	cDNA		42488	234	136	ILLUMINA	42565	SRR3462927	SRS1416005	SRP074107	GSM2136174					rosette leaves	leaf		public	ncbi	TRANSCRIPTOMIC	Arabidopsis thaliana
RNA-Seq		100	PRJNA319904	SAMN04910832		GEO	sra	SRX1734867	0	Illumina HiSeq 2500	SINGLE	cDNA		42488	381	265	ILLUMINA	42565	SRR3462928	SRS1416005	SRP074107	GSM2136174					rosette leaves	leaf		public	ncbi	TRANSCRIPTOMIC	Arabidopsis thaliana
RNA-Seq		100	PRJNA319904	SAMN04910832		GEO	sra	SRX1734867	0	Illumina HiSeq 2500	SINGLE	cDNA		42488	381	269	ILLUMINA	42565	SRR3462929	SRS1416005	SRP074107	GSM2136174					rosette leaves	leaf		public	ncbi	TRANSCRIPTOMIC	Arabidopsis thaliana
RNA-Seq		100	PRJNA319904	SAMN04910832		GEO	sra	SRX1734867	0	Illumina HiSeq 2500	SINGLE	cDNA		42488	381	259	ILLUMINA	42565	SRR3462930	SRS1416005	SRP074107	GSM2136174					rosette leaves	leaf		public	ncbi	TRANSCRIPTOMIC	Arabidopsis thaliana
RNA-Seq		100	PRJNA319904	SAMN04910832		GEO	sra	SRX1734867	0	Illumina HiSeq 2500	SINGLE	cDNA		42488	381	258	ILLUMINA	42565	SRR3462931	SRS1416005	SRP074107	GSM2136174					rosette leaves	leaf		public	ncbi	TRANSCRIPTOMIC	Arabidopsis thaliana
RNA-Seq		100	PRJNA319904	SAMN04910832		GEO	sra	SRX1734867	0	Illumina HiSeq 2500	SINGLE	cDNA		42488	56	40	ILLUMINA	42565	SRR3462932	SRS1416005	SRP074107	GSM2136174					rosette leaves	leaf		public	ncbi	TRANSCRIPTOMIC	Arabidopsis thaliana
RNA-Seq		100	PRJNA319904	SAMN04910832		GEO	sra	SRX1734867	0	Illumina HiSeq 2500	SINGLE	cDNA		42488	1441	976	ILLUMINA	42565	SRR3462933	SRS1416005	SRP074107	GSM2136174					rosette leaves	leaf		public	ncbi	TRANSCRIPTOMIC	Arabidopsis thaliana
RNA-Seq		101	PRJNA319904	SAMN04910833		GEO	sra	SRX1734868	0	Illumina HiSeq 2500	SINGLE	cDNA		42488	2279	1492	ILLUMINA	42565	SRR3462934	SRS1416006	SRP074107	GSM2136175					rosette leaves	leaf		public	ncbi	TRANSCRIPTOMIC	Arabidopsis thaliana
RNA-Seq		100	PRJNA319904	SAMN04910833		GEO	sra	SRX1734868	0	Illumina HiSeq 2500	SINGLE	cDNA		42488	2079	1270	ILLUMINA	42565	SRR3462935	SRS1416006	SRP074107	GSM2136175					rosette leaves	leaf		public	ncbi	TRANSCRIPTOMIC	Arabidopsis thaliana
RNA-Seq		101	PRJNA319904	SAMN04910834		GEO	sra	SRX1734869	0	Illumina HiSeq 2500	SINGLE	cDNA		42488	1401	902	ILLUMINA	42565	SRR3462936	SRS1416007	SRP074107	GSM2136176					rosette leaves	leaf		public	ncbi	TRANSCRIPTOMIC	Arabidopsis thaliana
RNA-Seq		100	PRJNA319904	SAMN04910834		GEO	sra	SRX1734869	0	Illumina HiSeq 2500	SINGLE	cDNA		42488	296	183	ILLUMINA	42565	SRR3462937	SRS1416007	SRP074107	GSM2136176					rosette leaves	leaf		public	ncbi	TRANSCRIPTOMIC	Arabidopsis thaliana
RNA-Seq		100	PRJNA319904	SAMN04910834		GEO	sra	SRX1734869	0	Illumina HiSeq 2500	SINGLE	cDNA		42488	381	180	ILLUMINA	42565	SRR3462938	SRS1416007	SRP074107	GSM2136176					rosette leaves	leaf		public	ncbi	TRANSCRIPTOMIC	Arabidopsis thaliana
RNA-Seq		100	PRJNA319904	SAMN04910834		GEO	sra	SRX1734869	0	Illumina HiSeq 2500	SINGLE	cDNA		42488	97	45	ILLUMINA	42565	SRR3462939	SRS1416007	SRP074107	GSM2136176					rosette leaves	leaf		public	ncbi	TRANSCRIPTOMIC	Arabidopsis thaliana
RNA-Seq		100	PRJNA319904	SAMN04910834		GEO	sra	SRX1734869	0	Illumina HiSeq 2500	SINGLE	cDNA		42488	381	186	ILLUMINA	42565	SRR3462940	SRS1416007	SRP074107	GSM2136176					rosette leaves	leaf		public	ncbi	TRANSCRIPTOMIC	Arabidopsis thaliana
RNA-Seq		100	PRJNA319904	SAMN04910834		GEO	sra	SRX1734869	0	Illumina HiSeq 2500	SINGLE	cDNA		42488	141	66	ILLUMINA	42565	SRR3462941	SRS1416007	SRP074107	GSM2136176					rosette leaves	leaf		public	ncbi	TRANSCRIPTOMIC	Arabidopsis thaliana
RNA-Seq		100	PRJNA319904	SAMN04910835		GEO	sra	SRX1734870	0	Illumina HiSeq 2500	SINGLE	cDNA		42488	1038	742	ILLUMINA	42565	SRR3462942	SRS1416008	SRP074107	GSM2136177					rosette leaves	leaf		public	ncbi	TRANSCRIPTOMIC	Arabidopsis thaliana
RNA-Seq		100	PRJNA319904	SAMN04910835		GEO	sra	SRX1734870	0	Illumina HiSeq 2500	SINGLE	cDNA		42488	381	275	ILLUMINA	42565	SRR3462943	SRS1416008	SRP074107	GSM2136177					rosette leaves	leaf		public	ncbi	TRANSCRIPTOMIC	Arabidopsis thaliana
RNA-Seq		100	PRJNA319904	SAMN04910835		GEO	sra	SRX1734870	0	Illumina HiSeq 2500	SINGLE	cDNA		42488	381	275	ILLUMINA	42565	SRR3462944	SRS1416008	SRP074107	GSM2136177					rosette leaves	leaf		public	ncbi	TRANSCRIPTOMIC	Arabidopsis thaliana
RNA-Seq		100	PRJNA319904	SAMN04910835		GEO	sra	SRX1734870	0	Illumina HiSeq 2500	SINGLE	cDNA		42488	381	271	ILLUMINA	42565	SRR3462945	SRS1416008	SRP074107	GSM2136177					rosette leaves	leaf		public	ncbi	TRANSCRIPTOMIC	Arabidopsis thaliana
RNA-Seq		100	PRJNA319904	SAMN04910835		GEO	sra	SRX1734870	0	Illumina HiSeq 2500	SINGLE	cDNA		42488	52	38	ILLUMINA	42565	SRR3462946	SRS1416008	SRP074107	GSM2136177					rosette leaves	leaf		public	ncbi	TRANSCRIPTOMIC	Arabidopsis thaliana
RNA-Seq		100	PRJNA319904	SAMN04910835		GEO	sra	SRX1734870	0	Illumina HiSeq 2500	SINGLE	cDNA		42488	1113	782	ILLUMINA	42565	SRR3462947	SRS1416008	SRP074107	GSM2136177					rosette leaves	leaf		public	ncbi	TRANSCRIPTOMIC	Arabidopsis thaliana
RNA-Seq		100	PRJNA319904	SAMN04910836		GEO	sra	SRX1734871	0	Illumina HiSeq 2500	SINGLE	cDNA		42488	3283	2324	ILLUMINA	42565	SRR3462948	SRS1416009	SRP074107	GSM2136178					rosette leaves	leaf		public	ncbi	TRANSCRIPTOMIC	Arabidopsis thaliana
RNA-Seq		100	PRJNA319904	SAMN04910830		GEO	sra	SRX1734872	0	Illumina HiSeq 2500	SINGLE	cDNA		42488	1089	772	ILLUMINA	42565	SRR3462949	SRS1416010	SRP074107	GSM2136179					rosette leaves	leaf		public	ncbi	TRANSCRIPTOMIC	Arabidopsis thaliana
RNA-Seq		100	PRJNA319904	SAMN04910830		GEO	sra	SRX1734872	0	Illumina HiSeq 2500	SINGLE	cDNA		42488	381	273	ILLUMINA	42565	SRR3462950	SRS1416010	SRP074107	GSM2136179					rosette leaves	leaf		public	ncbi	TRANSCRIPTOMIC	Arabidopsis thaliana
RNA-Seq		100	PRJNA319904	SAMN04910830		GEO	sra	SRX1734872	0	Illumina HiSeq 2500	SINGLE	cDNA		42488	381	273	ILLUMINA	42565	SRR3462951	SRS1416010	SRP074107	GSM2136179					rosette leaves	leaf		public	ncbi	TRANSCRIPTOMIC	Arabidopsis thaliana
RNA-Seq		100	PRJNA319904	SAMN04910830		GEO	sra	SRX1734872	0	Illumina HiSeq 2500	SINGLE	cDNA		42488	381	269	ILLUMINA	42565	SRR3462952	SRS1416010	SRP074107	GSM2136179					rosette leaves	leaf		public	ncbi	TRANSCRIPTOMIC	Arabidopsis thaliana
RNA-Seq		100	PRJNA319904	SAMN04910830		GEO	sra	SRX1734872	0	Illumina HiSeq 2500	SINGLE	cDNA		42488	94	67	ILLUMINA	42565	SRR3462953	SRS1416010	SRP074107	GSM2136179					rosette leaves	leaf		public	ncbi	TRANSCRIPTOMIC	Arabidopsis thaliana
RNA-Seq		100	PRJNA319904	SAMN04910830		GEO	sra	SRX1734872	0	Illumina HiSeq 2500	SINGLE	cDNA		42488	1143	799	ILLUMINA	42565	SRR3462954	SRS1416010	SRP074107	GSM2136179					rosette leaves	leaf		public	ncbi	TRANSCRIPTOMIC	Arabidopsis thaliana
RNA-Seq		100	PRJNA319904	SAMN04910831		GEO	sra	SRX1734873	0	Illumina HiSeq 2500	SINGLE	cDNA		42488	3122	2203	ILLUMINA	42565	SRR3462955	SRS1416011	SRP074107	GSM2136180					rosette leaves	leaf		public	ncbi	TRANSCRIPTOMIC	Arabidopsis thaliana
RNA-Seq		100	PRJNA319904	SAMN04910838		GEO	sra	SRX1734875	0	Illumina HiSeq 2500	SINGLE	cDNA		42488	221	123	ILLUMINA	42565	SRR3462963	SRS1416012	SRP074107	GSM2136182					rosette leaves	leaf		public	ncbi	TRANSCRIPTOMIC	Arabidopsis thaliana
RNA-Seq		100	PRJNA319904	SAMN04910838		GEO	sra	SRX1734875	0	Illumina HiSeq 2500	SINGLE	cDNA		42488	192	91	ILLUMINA	42565	SRR3462964	SRS1416012	SRP074107	GSM2136182					rosette leaves	leaf		public	ncbi	TRANSCRIPTOMIC	Arabidopsis thaliana
RNA-Seq		100	PRJNA319904	SAMN04910838		GEO	sra	SRX1734875	0	Illumina HiSeq 2500	SINGLE	cDNA		42488	237	136	ILLUMINA	42565	SRR3462965	SRS1416012	SRP074107	GSM2136182					rosette leaves	leaf		public	ncbi	TRANSCRIPTOMIC	Arabidopsis thaliana
RNA-Seq		100	PRJNA319904	SAMN04910838		GEO	sra	SRX1734875	0	Illumina HiSeq 2500	SINGLE	cDNA		42488	381	239	ILLUMINA	42565	SRR3462966	SRS1416012	SRP074107	GSM2136182					rosette leaves	leaf		public	ncbi	TRANSCRIPTOMIC	Arabidopsis thaliana
RNA-Seq		100	PRJNA319904	SAMN04910838		GEO	sra	SRX1734875	0	Illumina HiSeq 2500	SINGLE	cDNA		42488	144	90	ILLUMINA	42565	SRR3462967	SRS1416012	SRP074107	GSM2136182					rosette leaves	leaf		public	ncbi	TRANSCRIPTOMIC	Arabidopsis thaliana
RNA-Seq		100	PRJNA319904	SAMN04910838		GEO	sra	SRX1734875	0	Illumina HiSeq 2500	SINGLE	cDNA		42488	381	180	ILLUMINA	42565	SRR3462968	SRS1416012	SRP074107	GSM2136182					rosette leaves	leaf		public	ncbi	TRANSCRIPTOMIC	Arabidopsis thaliana
RNA-Seq		100	PRJNA319904	SAMN04910838		GEO	sra	SRX1734875	0	Illumina HiSeq 2500	SINGLE	cDNA		42488	115	53	ILLUMINA	42565	SRR3462969	SRS1416012	SRP074107	GSM2136182					rosette leaves	leaf		public	ncbi	TRANSCRIPTOMIC	Arabidopsis thaliana
RNA-Seq		100	PRJNA319904	SAMN04910838		GEO	sra	SRX1734875	0	Illumina HiSeq 2500	SINGLE	cDNA		42488	381	187	ILLUMINA	42565	SRR3462970	SRS1416012	SRP074107	GSM2136182					rosette leaves	leaf		public	ncbi	TRANSCRIPTOMIC	Arabidopsis thaliana
RNA-Seq		100	PRJNA319904	SAMN04910838		GEO	sra	SRX1734875	0	Illumina HiSeq 2500	SINGLE	cDNA		42488	175	82	ILLUMINA	42565	SRR3462971	SRS1416012	SRP074107	GSM2136182					rosette leaves	leaf		public	ncbi	TRANSCRIPTOMIC	Arabidopsis thaliana
RNA-Seq		100	PRJNA319904	SAMN04910838		GEO	sra	SRX1734875	0	Illumina HiSeq 2500	SINGLE	cDNA		42488	381	184	ILLUMINA	42565	SRR3462972	SRS1416012	SRP074107	GSM2136182					rosette leaves	leaf		public	ncbi	TRANSCRIPTOMIC	Arabidopsis thaliana
RNA-Seq		100	PRJNA319904	SAMN04910837		GEO	sra	SRX1734874	0	Illumina HiSeq 2500	SINGLE	cDNA		42488	804	525	ILLUMINA	42565	SRR3462956	SRS1416013	SRP074107	GSM2136181					rosette leaves	leaf		public	ncbi	TRANSCRIPTOMIC	Arabidopsis thaliana
RNA-Seq		100	PRJNA319904	SAMN04910837		GEO	sra	SRX1734874	0	Illumina HiSeq 2500	SINGLE	cDNA		42488	381	180	ILLUMINA	42565	SRR3462957	SRS1416013	SRP074107	GSM2136181					rosette leaves	leaf		public	ncbi	TRANSCRIPTOMIC	Arabidopsis thaliana
RNA-Seq		100	PRJNA319904	SAMN04910837		GEO	sra	SRX1734874	0	Illumina HiSeq 2500	SINGLE	cDNA		42488	86	40	ILLUMINA	42565	SRR3462958	SRS1416013	SRP074107	GSM2136181					rosette leaves	leaf		public	ncbi	TRANSCRIPTOMIC	Arabidopsis thaliana
RNA-Seq		100	PRJNA319904	SAMN04910837		GEO	sra	SRX1734874	0	Illumina HiSeq 2500	SINGLE	cDNA		42488	381	187	ILLUMINA	42565	SRR3462959	SRS1416013	SRP074107	GSM2136181					rosette leaves	leaf		public	ncbi	TRANSCRIPTOMIC	Arabidopsis thaliana
RNA-Seq		100	PRJNA319904	SAMN04910837		GEO	sra	SRX1734874	0	Illumina HiSeq 2500	SINGLE	cDNA		42488	141	66	ILLUMINA	42565	SRR3462960	SRS1416013	SRP074107	GSM2136181					rosette leaves	leaf		public	ncbi	TRANSCRIPTOMIC	Arabidopsis thaliana
RNA-Seq		100	PRJNA319904	SAMN04910837		GEO	sra	SRX1734874	0	Illumina HiSeq 2500	SINGLE	cDNA		42488	381	184	ILLUMINA	42565	SRR3462961	SRS1416013	SRP074107	GSM2136181					rosette leaves	leaf		public	ncbi	TRANSCRIPTOMIC	Arabidopsis thaliana
RNA-Seq		100	PRJNA319904	SAMN04910837		GEO	sra	SRX1734874	0	Illumina HiSeq 2500	SINGLE	cDNA		42488	153	72	ILLUMINA	42565	SRR3462962	SRS1416013	SRP074107	GSM2136181					rosette leaves	leaf		public	ncbi	TRANSCRIPTOMIC	Arabidopsis thaliana
RNA-Seq		100	PRJNA319904	SAMN04910839		GEO	sra	SRX1734876	0	Illumina HiSeq 2500	SINGLE	cDNA		42488	3142	2216	ILLUMINA	42565	SRR3462973	SRS1416014	SRP074107	GSM2136183					rosette leaves	leaf		public	ncbi	TRANSCRIPTOMIC	Arabidopsis thaliana
RNA-Seq		101	PRJNA319904	SAMN04910839		GEO	sra	SRX1734876	0	Illumina HiSeq 2500	SINGLE	cDNA		42488	385	250	ILLUMINA	42565	SRR3462974	SRS1416014	SRP074107	GSM2136183					rosette leaves	leaf		public	ncbi	TRANSCRIPTOMIC	Arabidopsis thaliana
RNA-Seq		101	PRJNA319904	SAMN04910839		GEO	sra	SRX1734876	0	Illumina HiSeq 2500	SINGLE	cDNA		42488	192	121	ILLUMINA	42565	SRR3462975	SRS1416014	SRP074107	GSM2136183					rosette leaves	leaf		public	ncbi	TRANSCRIPTOMIC	Arabidopsis thaliana
RNA-Seq		100	PRJNA319904	SAMN04910839		GEO	sra	SRX1734876	0	Illumina HiSeq 2500	SINGLE	cDNA		42488	381	272	ILLUMINA	42565	SRR3462976	SRS1416014	SRP074107	GSM2136183					rosette leaves	leaf		public	ncbi	TRANSCRIPTOMIC	Arabidopsis thaliana
RNA-Seq		100	PRJNA319904	SAMN04910839		GEO	sra	SRX1734876	0	Illumina HiSeq 2500	SINGLE	cDNA		42488	341	241	ILLUMINA	42565	SRR3462977	SRS1416014	SRP074107	GSM2136183					rosette leaves	leaf		public	ncbi	TRANSCRIPTOMIC	Arabidopsis thaliana
RNA-Seq		101	PRJNA319904	SAMN04910839		GEO	sra	SRX1734876	0	Illumina HiSeq 2500	SINGLE	cDNA		42488	385	277	ILLUMINA	42565	SRR3462978	SRS1416014	SRP074107	GSM2136183					rosette leaves	leaf		public	ncbi	TRANSCRIPTOMIC	Arabidopsis thaliana
RNA-Seq		101	PRJNA319904	SAMN04910839		GEO	sra	SRX1734876	0	Illumina HiSeq 2500	SINGLE	cDNA		42488	385	267	ILLUMINA	42565	SRR3462979	SRS1416014	SRP074107	GSM2136183					rosette leaves	leaf		public	ncbi	TRANSCRIPTOMIC	Arabidopsis thaliana
RNA-Seq		101	PRJNA319904	SAMN04910839		GEO	sra	SRX1734876	0	Illumina HiSeq 2500	SINGLE	cDNA		42488	17	12	ILLUMINA	42565	SRR3462980	SRS1416014	SRP074107	GSM2136183					rosette leaves	leaf		public	ncbi	TRANSCRIPTOMIC	Arabidopsis thaliana
RNA-Seq		101	PRJNA319904	SAMN04910839		GEO	sra	SRX1734876	0	Illumina HiSeq 2500	SINGLE	cDNA		42488	385	277	ILLUMINA	42565	SRR3462981	SRS1416014	SRP074107	GSM2136183					rosette leaves	leaf		public	ncbi	TRANSCRIPTOMIC	Arabidopsis thaliana
RNA-Seq		101	PRJNA319904	SAMN04910839		GEO	sra	SRX1734876	0	Illumina HiSeq 2500	SINGLE	cDNA		42488	385	267	ILLUMINA	42565	SRR3462982	SRS1416014	SRP074107	GSM2136183					rosette leaves	leaf		public	ncbi	TRANSCRIPTOMIC	Arabidopsis thaliana
RNA-Seq		101	PRJNA319904	SAMN04910839		GEO	sra	SRX1734876	0	Illumina HiSeq 2500	SINGLE	cDNA		42488	21	15	ILLUMINA	42565	SRR3462983	SRS1416014	SRP074107	GSM2136183					rosette leaves	leaf		public	ncbi	TRANSCRIPTOMIC	Arabidopsis thaliana
RNA-Seq		100	PRJNA319904	SAMN04910840		GEO	sra	SRX1734877	0	Illumina HiSeq 2500	SINGLE	cDNA		42488	3856	2635	ILLUMINA	42565	SRR3462984	SRS1416015	SRP074107	GSM2136184					rosette leaves	leaf		public	ncbi	TRANSCRIPTOMIC	Arabidopsis thaliana
RNA-Seq		100	PRJNA319904	SAMN04910840		GEO	sra	SRX1734877	0	Illumina HiSeq 2500	SINGLE	cDNA		42488	305	231	ILLUMINA	42565	SRR3462985	SRS1416015	SRP074107	GSM2136184					rosette leaves	leaf		public	ncbi	TRANSCRIPTOMIC	Arabidopsis thaliana
RNA-Seq		100	PRJNA319904	SAMN04910840		GEO	sra	SRX1734877	0	Illumina HiSeq 2500	SINGLE	cDNA		42488	381	285	ILLUMINA	42565	SRR3462986	SRS1416015	SRP074107	GSM2136184					rosette leaves	leaf		public	ncbi	TRANSCRIPTOMIC	Arabidopsis thaliana
RNA-Seq		100	PRJNA319904	SAMN04910840		GEO	sra	SRX1734877	0	Illumina HiSeq 2500	SINGLE	cDNA		42488	381	286	ILLUMINA	42565	SRR3462987	SRS1416015	SRP074107	GSM2136184					rosette leaves	leaf		public	ncbi	TRANSCRIPTOMIC	Arabidopsis thaliana
RNA-Seq		100	PRJNA319904	SAMN04910840		GEO	sra	SRX1734877	0	Illumina HiSeq 2500	SINGLE	cDNA		42488	381	288	ILLUMINA	42565	SRR3462988	SRS1416015	SRP074107	GSM2136184					rosette leaves	leaf		public	ncbi	TRANSCRIPTOMIC	Arabidopsis thaliana
RNA-Seq		100	PRJNA319904	SAMN04910840		GEO	sra	SRX1734877	0	Illumina HiSeq 2500	SINGLE	cDNA		42488	381	285	ILLUMINA	42565	SRR3462989	SRS1416015	SRP074107	GSM2136184					rosette leaves	leaf		public	ncbi	TRANSCRIPTOMIC	Arabidopsis thaliana
RNA-Seq		100	PRJNA319904	SAMN04910840		GEO	sra	SRX1734877	0	Illumina HiSeq 2500	SINGLE	cDNA		42488	381	284	ILLUMINA	42565	SRR3462990	SRS1416015	SRP074107	GSM2136184					rosette leaves	leaf		public	ncbi	TRANSCRIPTOMIC	Arabidopsis thaliana
RNA-Seq		100	PRJNA319904	SAMN04910840		GEO	sra	SRX1734877	0	Illumina HiSeq 2500	SINGLE	cDNA		42488	381	286	ILLUMINA	42565	SRR3462991	SRS1416015	SRP074107	GSM2136184					rosette leaves	leaf		public	ncbi	TRANSCRIPTOMIC	Arabidopsis thaliana
RNA-Seq		100	PRJNA319904	SAMN04910840		GEO	sra	SRX1734877	0	Illumina HiSeq 2500	SINGLE	cDNA		42488	381	283	ILLUMINA	42565	SRR3462992	SRS1416015	SRP074107	GSM2136184					rosette leaves	leaf		public	ncbi	TRANSCRIPTOMIC	Arabidopsis thaliana
RNA-Seq		100	PRJNA319904	SAMN04910840		GEO	sra	SRX1734877	0	Illumina HiSeq 2500	SINGLE	cDNA		42488	381	284	ILLUMINA	42565	SRR3462993	SRS1416015	SRP074107	GSM2136184					rosette leaves	leaf		public	ncbi	TRANSCRIPTOMIC	Arabidopsis thaliana
RNA-Seq		100	PRJNA319904	SAMN04910751		GEO	sra	SRX1734878	0	Illumina HiSeq 2500	SINGLE	cDNA		42488	4473	3045	ILLUMINA	42565	SRR3462994	SRS1416016	SRP074107	GSM2136185					rosette leaves	leaf		public	ncbi	TRANSCRIPTOMIC	Arabidopsis thaliana
RNA-Seq		100	PRJNA319904	SAMN04910752		GEO	sra	SRX1734879	0	Illumina HiSeq 2500	SINGLE	cDNA		42488	3582	2438	ILLUMINA	42565	SRR3462995	SRS1416017	SRP074107	GSM2136186					rosette leaves	leaf		public	ncbi	TRANSCRIPTOMIC	Arabidopsis thaliana
RNA-Seq		100	PRJNA319904	SAMN04910753		GEO	sra	SRX1734880	0	Illumina HiSeq 2500	SINGLE	cDNA		42488	402	274	ILLUMINA	42565	SRR3462996	SRS1416018	SRP074107	GSM2136187					rosette leaves	leaf		public	ncbi	TRANSCRIPTOMIC	Arabidopsis thaliana
RNA-Seq		100	PRJNA319904	SAMN04910753		GEO	sra	SRX1734880	0	Illumina HiSeq 2500	SINGLE	cDNA		42488	381	259	ILLUMINA	42565	SRR3462997	SRS1416018	SRP074107	GSM2136187					rosette leaves	leaf		public	ncbi	TRANSCRIPTOMIC	Arabidopsis thaliana
RNA-Seq		100	PRJNA319904	SAMN04910753		GEO	sra	SRX1734880	0	Illumina HiSeq 2500	SINGLE	cDNA		42488	106	71	ILLUMINA	42565	SRR3462998	SRS1416018	SRP074107	GSM2136187					rosette leaves	leaf		public	ncbi	TRANSCRIPTOMIC	Arabidopsis thaliana
RNA-Seq		100	PRJNA319904	SAMN04910753		GEO	sra	SRX1734880	0	Illumina HiSeq 2500	SINGLE	cDNA		42488	457	307	ILLUMINA	42565	SRR3462999	SRS1416018	SRP074107	GSM2136187					rosette leaves	leaf		public	ncbi	TRANSCRIPTOMIC	Arabidopsis thaliana
RNA-Seq		100	PRJNA319904	SAMN04910753		GEO	sra	SRX1734880	0	Illumina HiSeq 2500	SINGLE	cDNA		42488	381	179	ILLUMINA	42565	SRR3463000	SRS1416018	SRP074107	GSM2136187					rosette leaves	leaf		public	ncbi	TRANSCRIPTOMIC	Arabidopsis thaliana
RNA-Seq		100	PRJNA319904	SAMN04910753		GEO	sra	SRX1734880	0	Illumina HiSeq 2500	SINGLE	cDNA		42488	130	60	ILLUMINA	42565	SRR3463001	SRS1416018	SRP074107	GSM2136187					rosette leaves	leaf		public	ncbi	TRANSCRIPTOMIC	Arabidopsis thaliana
RNA-Seq		100	PRJNA319904	SAMN04910753		GEO	sra	SRX1734880	0	Illumina HiSeq 2500	SINGLE	cDNA		42488	381	187	ILLUMINA	42565	SRR3463002	SRS1416018	SRP074107	GSM2136187					rosette leaves	leaf		public	ncbi	TRANSCRIPTOMIC	Arabidopsis thaliana
RNA-Seq		100	PRJNA319904	SAMN04910753		GEO	sra	SRX1734880	0	Illumina HiSeq 2500	SINGLE	cDNA		42488	177	83	ILLUMINA	42565	SRR3463003	SRS1416018	SRP074107	GSM2136187					rosette leaves	leaf		public	ncbi	TRANSCRIPTOMIC	Arabidopsis thaliana
RNA-Seq		100	PRJNA319904	SAMN04910755		GEO	sra	SRX1734882	0	Illumina HiSeq 2500	SINGLE	cDNA		42488	1106	786	ILLUMINA	42565	SRR3463005	SRS1416019	SRP074107	GSM2136189					rosette leaves	leaf		public	ncbi	TRANSCRIPTOMIC	Arabidopsis thaliana
RNA-Seq		100	PRJNA319904	SAMN04910755		GEO	sra	SRX1734882	0	Illumina HiSeq 2500	SINGLE	cDNA		42488	381	274	ILLUMINA	42565	SRR3463006	SRS1416019	SRP074107	GSM2136189					rosette leaves	leaf		public	ncbi	TRANSCRIPTOMIC	Arabidopsis thaliana
RNA-Seq		100	PRJNA319904	SAMN04910755		GEO	sra	SRX1734882	0	Illumina HiSeq 2500	SINGLE	cDNA		42488	381	274	ILLUMINA	42565	SRR3463007	SRS1416019	SRP074107	GSM2136189					rosette leaves	leaf		public	ncbi	TRANSCRIPTOMIC	Arabidopsis thaliana
RNA-Seq		100	PRJNA319904	SAMN04910755		GEO	sra	SRX1734882	0	Illumina HiSeq 2500	SINGLE	cDNA		42488	381	270	ILLUMINA	42565	SRR3463008	SRS1416019	SRP074107	GSM2136189					rosette leaves	leaf		public	ncbi	TRANSCRIPTOMIC	Arabidopsis thaliana
RNA-Seq		100	PRJNA319904	SAMN04910755		GEO	sra	SRX1734882	0	Illumina HiSeq 2500	SINGLE	cDNA		42488	111	80	ILLUMINA	42565	SRR3463009	SRS1416019	SRP074107	GSM2136189					rosette leaves	leaf		public	ncbi	TRANSCRIPTOMIC	Arabidopsis thaliana
RNA-Seq		100	PRJNA319904	SAMN04910755		GEO	sra	SRX1734882	0	Illumina HiSeq 2500	SINGLE	cDNA		42488	1156	811	ILLUMINA	42565	SRR3463010	SRS1416019	SRP074107	GSM2136189					rosette leaves	leaf		public	ncbi	TRANSCRIPTOMIC	Arabidopsis thaliana
RNA-Seq		100	PRJNA319904	SAMN04910754		GEO	sra	SRX1734881	0	Illumina HiSeq 2500	SINGLE	cDNA		42488	3261	2284	ILLUMINA	42565	SRR3463004	SRS1416020	SRP074107	GSM2136188					rosette leaves	leaf		public	ncbi	TRANSCRIPTOMIC	Arabidopsis thaliana
RNA-Seq		100	PRJNA319904	SAMN04910756		GEO	sra	SRX1734883	0	Illumina HiSeq 2500	SINGLE	cDNA		42488	214	138	ILLUMINA	42565	SRR3463011	SRS1416021	SRP074107	GSM2136190					rosette leaves	leaf		public	ncbi	TRANSCRIPTOMIC	Arabidopsis thaliana
RNA-Seq		100	PRJNA319904	SAMN04910756		GEO	sra	SRX1734883	0	Illumina HiSeq 2500	SINGLE	cDNA		42488	296	228	ILLUMINA	42565	SRR3463012	SRS1416021	SRP074107	GSM2136190					rosette leaves	leaf		public	ncbi	TRANSCRIPTOMIC	Arabidopsis thaliana
RNA-Seq		100	PRJNA319904	SAMN04910756		GEO	sra	SRX1734883	0	Illumina HiSeq 2500	SINGLE	cDNA		42488	381	295	ILLUMINA	42565	SRR3463013	SRS1416021	SRP074107	GSM2136190					rosette leaves	leaf		public	ncbi	TRANSCRIPTOMIC	Arabidopsis thaliana
RNA-Seq		100	PRJNA319904	SAMN04910756		GEO	sra	SRX1734883	0	Illumina HiSeq 2500	SINGLE	cDNA		42488	236	179	ILLUMINA	42565	SRR3463014	SRS1416021	SRP074107	GSM2136190					rosette leaves	leaf		public	ncbi	TRANSCRIPTOMIC	Arabidopsis thaliana
RNA-Seq		100	PRJNA319904	SAMN04910756		GEO	sra	SRX1734883	0	Illumina HiSeq 2500	SINGLE	cDNA		42488	381	283	ILLUMINA	42565	SRR3463015	SRS1416021	SRP074107	GSM2136190					rosette leaves	leaf		public	ncbi	TRANSCRIPTOMIC	Arabidopsis thaliana
RNA-Seq		100	PRJNA319904	SAMN04910756		GEO	sra	SRX1734883	0	Illumina HiSeq 2500	SINGLE	cDNA		42488	186	136	ILLUMINA	42565	SRR3463016	SRS1416021	SRP074107	GSM2136190					rosette leaves	leaf		public	ncbi	TRANSCRIPTOMIC	Arabidopsis thaliana
RNA-Seq		100	PRJNA319904	SAMN04910757		GEO	sra	SRX1734884	0	Illumina HiSeq 2500	SINGLE	cDNA		42488	2438	1697	ILLUMINA	42565	SRR3463017	SRS1416022	SRP074107	GSM2136191					rosette leaves	leaf		public	ncbi	TRANSCRIPTOMIC	Arabidopsis thaliana
RNA-Seq		100	PRJNA319904	SAMN04910757		GEO	sra	SRX1734884	0	Illumina HiSeq 2500	SINGLE	cDNA		42488	381	277	ILLUMINA	42565	SRR3463018	SRS1416022	SRP074107	GSM2136191					rosette leaves	leaf		public	ncbi	TRANSCRIPTOMIC	Arabidopsis thaliana
RNA-Seq		100	PRJNA319904	SAMN04910757		GEO	sra	SRX1734884	0	Illumina HiSeq 2500	SINGLE	cDNA		42488	381	271	ILLUMINA	42565	SRR3463019	SRS1416022	SRP074107	GSM2136191					rosette leaves	leaf		public	ncbi	TRANSCRIPTOMIC	Arabidopsis thaliana
RNA-Seq		100	PRJNA319904	SAMN04910757		GEO	sra	SRX1734884	0	Illumina HiSeq 2500	SINGLE	cDNA		42488	222	158	ILLUMINA	42565	SRR3463020	SRS1416022	SRP074107	GSM2136191					rosette leaves	leaf		public	ncbi	TRANSCRIPTOMIC	Arabidopsis thaliana
RNA-Seq		100	PRJNA319904	SAMN04910757		GEO	sra	SRX1734884	0	Illumina HiSeq 2500	SINGLE	cDNA		42488	381	291	ILLUMINA	42565	SRR3463021	SRS1416022	SRP074107	GSM2136191					rosette leaves	leaf		public	ncbi	TRANSCRIPTOMIC	Arabidopsis thaliana
RNA-Seq		100	PRJNA319904	SAMN04910757		GEO	sra	SRX1734884	0	Illumina HiSeq 2500	SINGLE	cDNA		42488	298	225	ILLUMINA	42565	SRR3463022	SRS1416022	SRP074107	GSM2136191					rosette leaves	leaf		public	ncbi	TRANSCRIPTOMIC	Arabidopsis thaliana
RNA-Seq		100	PRJNA319904	SAMN04910757		GEO	sra	SRX1734884	0	Illumina HiSeq 2500	SINGLE	cDNA		42488	381	297	ILLUMINA	42565	SRR3463023	SRS1416022	SRP074107	GSM2136191					rosette leaves	leaf		public	ncbi	TRANSCRIPTOMIC	Arabidopsis thaliana
RNA-Seq		100	PRJNA319904	SAMN04910757		GEO	sra	SRX1734884	0	Illumina HiSeq 2500	SINGLE	cDNA		42488	381	291	ILLUMINA	42565	SRR3463024	SRS1416022	SRP074107	GSM2136191					rosette leaves	leaf		public	ncbi	TRANSCRIPTOMIC	Arabidopsis thaliana
RNA-Seq		100	PRJNA319904	SAMN04910757		GEO	sra	SRX1734884	0	Illumina HiSeq 2500	SINGLE	cDNA		42488	329	249	ILLUMINA	42565	SRR3463025	SRS1416022	SRP074107	GSM2136191					rosette leaves	leaf		public	ncbi	TRANSCRIPTOMIC	Arabidopsis thaliana
RNA-Seq		100	PRJNA319904	SAMN04910757		GEO	sra	SRX1734884	0	Illumina HiSeq 2500	SINGLE	cDNA		42488	381	287	ILLUMINA	42565	SRR3463026	SRS1416022	SRP074107	GSM2136191					rosette leaves	leaf		public	ncbi	TRANSCRIPTOMIC	Arabidopsis thaliana
RNA-Seq		100	PRJNA319904	SAMN04910757		GEO	sra	SRX1734884	0	Illumina HiSeq 2500	SINGLE	cDNA		42488	381	283	ILLUMINA	42565	SRR3463027	SRS1416022	SRP074107	GSM2136191					rosette leaves	leaf		public	ncbi	TRANSCRIPTOMIC	Arabidopsis thaliana
RNA-Seq		100	PRJNA319904	SAMN04910757		GEO	sra	SRX1734884	0	Illumina HiSeq 2500	SINGLE	cDNA		42488	381	284	ILLUMINA	42565	SRR3463028	SRS1416022	SRP074107	GSM2136191					rosette leaves	leaf		public	ncbi	TRANSCRIPTOMIC	Arabidopsis thaliana
RNA-Seq		100	PRJNA319904	SAMN04910757		GEO	sra	SRX1734884	0	Illumina HiSeq 2500	SINGLE	cDNA		42488	158	117	ILLUMINA	42565	SRR3463029	SRS1416022	SRP074107	GSM2136191					rosette leaves	leaf		public	ncbi	TRANSCRIPTOMIC	Arabidopsis thaliana
RNA-Seq		100	PRJNA319904	SAMN04910757		GEO	sra	SRX1734884	0	Illumina HiSeq 2500	SINGLE	cDNA		42488	381	284	ILLUMINA	42565	SRR3463030	SRS1416022	SRP074107	GSM2136191					rosette leaves	leaf		public	ncbi	TRANSCRIPTOMIC	Arabidopsis thaliana
RNA-Seq		100	PRJNA319904	SAMN04910757		GEO	sra	SRX1734884	0	Illumina HiSeq 2500	SINGLE	cDNA		42488	381	285	ILLUMINA	42565	SRR3463031	SRS1416022	SRP074107	GSM2136191					rosette leaves	leaf		public	ncbi	TRANSCRIPTOMIC	Arabidopsis thaliana
RNA-Seq		100	PRJNA319904	SAMN04910757		GEO	sra	SRX1734884	0	Illumina HiSeq 2500	SINGLE	cDNA		42488	381	284	ILLUMINA	42565	SRR3463032	SRS1416022	SRP074107	GSM2136191					rosette leaves	leaf		public	ncbi	TRANSCRIPTOMIC	Arabidopsis thaliana
RNA-Seq		100	PRJNA319904	SAMN04910757		GEO	sra	SRX1734884	0	Illumina HiSeq 2500	SINGLE	cDNA		42488	381	283	ILLUMINA	42565	SRR3463033	SRS1416022	SRP074107	GSM2136191					rosette leaves	leaf		public	ncbi	TRANSCRIPTOMIC	Arabidopsis thaliana
RNA-Seq		100	PRJNA319904	SAMN04910757		GEO	sra	SRX1734884	0	Illumina HiSeq 2500	SINGLE	cDNA		42488	381	283	ILLUMINA	42565	SRR3463034	SRS1416022	SRP074107	GSM2136191					rosette leaves	leaf		public	ncbi	TRANSCRIPTOMIC	Arabidopsis thaliana
RNA-Seq		100	PRJNA319904	SAMN04910757		GEO	sra	SRX1734884	0	Illumina HiSeq 2500	SINGLE	cDNA		42488	381	283	ILLUMINA	42565	SRR3463035	SRS1416022	SRP074107	GSM2136191					rosette leaves	leaf		public	ncbi	TRANSCRIPTOMIC	Arabidopsis thaliana
RNA-Seq		100	PRJNA319904	SAMN04910757		GEO	sra	SRX1734884	0	Illumina HiSeq 2500	SINGLE	cDNA		42488	44	33	ILLUMINA	42565	SRR3463036	SRS1416022	SRP074107	GSM2136191					rosette leaves	leaf		public	ncbi	TRANSCRIPTOMIC	Arabidopsis thaliana
RNA-Seq		100	PRJNA319904	SAMN04910758		GEO	sra	SRX1734885	0	Illumina HiSeq 2500	SINGLE	cDNA		42488	815	531	ILLUMINA	42565	SRR3463037	SRS1416023	SRP074107	GSM2136192					rosette leaves	leaf		public	ncbi	TRANSCRIPTOMIC	Arabidopsis thaliana
RNA-Seq		100	PRJNA319904	SAMN04910758		GEO	sra	SRX1734885	0	Illumina HiSeq 2500	SINGLE	cDNA		42488	381	275	ILLUMINA	42565	SRR3463038	SRS1416023	SRP074107	GSM2136192					rosette leaves	leaf		public	ncbi	TRANSCRIPTOMIC	Arabidopsis thaliana
RNA-Seq		100	PRJNA319904	SAMN04910758		GEO	sra	SRX1734885	0	Illumina HiSeq 2500	SINGLE	cDNA		42488	381	269	ILLUMINA	42565	SRR3463039	SRS1416023	SRP074107	GSM2136192					rosette leaves	leaf		public	ncbi	TRANSCRIPTOMIC	Arabidopsis thaliana
RNA-Seq		100	PRJNA319904	SAMN04910758		GEO	sra	SRX1734885	0	Illumina HiSeq 2500	SINGLE	cDNA		42488	125	88	ILLUMINA	42565	SRR3463040	SRS1416023	SRP074107	GSM2136192					rosette leaves	leaf		public	ncbi	TRANSCRIPTOMIC	Arabidopsis thaliana
RNA-Seq		100	PRJNA319904	SAMN04910758		GEO	sra	SRX1734885	0	Illumina HiSeq 2500	SINGLE	cDNA		42488	381	277	ILLUMINA	42565	SRR3463041	SRS1416023	SRP074107	GSM2136192					rosette leaves	leaf		public	ncbi	TRANSCRIPTOMIC	Arabidopsis thaliana
RNA-Seq		100	PRJNA319904	SAMN04910758		GEO	sra	SRX1734885	0	Illumina HiSeq 2500	SINGLE	cDNA		42488	381	271	ILLUMINA	42565	SRR3463042	SRS1416023	SRP074107	GSM2136192					rosette leaves	leaf		public	ncbi	TRANSCRIPTOMIC	Arabidopsis thaliana
RNA-Seq		100	PRJNA319904	SAMN04910758		GEO	sra	SRX1734885	0	Illumina HiSeq 2500	SINGLE	cDNA		42488	137	97	ILLUMINA	42565	SRR3463043	SRS1416023	SRP074107	GSM2136192					rosette leaves	leaf		public	ncbi	TRANSCRIPTOMIC	Arabidopsis thaliana
RNA-Seq		100	PRJNA319904	SAMN04910758		GEO	sra	SRX1734885	0	Illumina HiSeq 2500	SINGLE	cDNA		42488	381	274	ILLUMINA	42565	SRR3463044	SRS1416023	SRP074107	GSM2136192					rosette leaves	leaf		public	ncbi	TRANSCRIPTOMIC	Arabidopsis thaliana
RNA-Seq		100	PRJNA319904	SAMN04910758		GEO	sra	SRX1734885	0	Illumina HiSeq 2500	SINGLE	cDNA		42488	380	270	ILLUMINA	42565	SRR3463045	SRS1416023	SRP074107	GSM2136192					rosette leaves	leaf		public	ncbi	TRANSCRIPTOMIC	Arabidopsis thaliana
RNA-Seq		101	PRJNA319904	SAMN04910759		GEO	sra	SRX1734886	0	Illumina HiSeq 2500	SINGLE	cDNA		42488	2699	1725	ILLUMINA	42565	SRR3463046	SRS1416024	SRP074107	GSM2136193					rosette leaves	leaf		public	ncbi	TRANSCRIPTOMIC	Arabidopsis thaliana
RNA-Seq		100	PRJNA319904	SAMN04910759		GEO	sra	SRX1734886	0	Illumina HiSeq 2500	SINGLE	cDNA		42488	310	231	ILLUMINA	42565	SRR3463047	SRS1416024	SRP074107	GSM2136193					rosette leaves	leaf		public	ncbi	TRANSCRIPTOMIC	Arabidopsis thaliana
RNA-Seq		100	PRJNA319904	SAMN04910759		GEO	sra	SRX1734886	0	Illumina HiSeq 2500	SINGLE	cDNA		42488	381	277	ILLUMINA	42565	SRR3463048	SRS1416024	SRP074107	GSM2136193					rosette leaves	leaf		public	ncbi	TRANSCRIPTOMIC	Arabidopsis thaliana
RNA-Seq		100	PRJNA319904	SAMN04910759		GEO	sra	SRX1734886	0	Illumina HiSeq 2500	SINGLE	cDNA		42488	343	244	ILLUMINA	42565	SRR3463049	SRS1416024	SRP074107	GSM2136193					rosette leaves	leaf		public	ncbi	TRANSCRIPTOMIC	Arabidopsis thaliana
RNA-Seq		100	PRJNA319904	SAMN04910759		GEO	sra	SRX1734886	0	Illumina HiSeq 2500	SINGLE	cDNA		42488	381	292	ILLUMINA	42565	SRR3463050	SRS1416024	SRP074107	GSM2136193					rosette leaves	leaf		public	ncbi	TRANSCRIPTOMIC	Arabidopsis thaliana
RNA-Seq		100	PRJNA319904	SAMN04910759		GEO	sra	SRX1734886	0	Illumina HiSeq 2500	SINGLE	cDNA		42488	206	156	ILLUMINA	42565	SRR3463051	SRS1416024	SRP074107	GSM2136193					rosette leaves	leaf		public	ncbi	TRANSCRIPTOMIC	Arabidopsis thaliana
RNA-Seq		100	PRJNA319904	SAMN04910759		GEO	sra	SRX1734886	0	Illumina HiSeq 2500	SINGLE	cDNA		42488	381	297	ILLUMINA	42565	SRR3463052	SRS1416024	SRP074107	GSM2136193					rosette leaves	leaf		public	ncbi	TRANSCRIPTOMIC	Arabidopsis thaliana
RNA-Seq		100	PRJNA319904	SAMN04910759		GEO	sra	SRX1734886	0	Illumina HiSeq 2500	SINGLE	cDNA		42488	381	288	ILLUMINA	42565	SRR3463053	SRS1416024	SRP074107	GSM2136193					rosette leaves	leaf		public	ncbi	TRANSCRIPTOMIC	Arabidopsis thaliana
RNA-Seq		100	PRJNA319904	SAMN04910759		GEO	sra	SRX1734886	0	Illumina HiSeq 2500	SINGLE	cDNA		42488	45	35	ILLUMINA	42565	SRR3463054	SRS1416024	SRP074107	GSM2136193					rosette leaves	leaf		public	ncbi	TRANSCRIPTOMIC	Arabidopsis thaliana
RNA-Seq		100	PRJNA319904	SAMN04910759		GEO	sra	SRX1734886	0	Illumina HiSeq 2500	SINGLE	cDNA		42488	381	287	ILLUMINA	42565	SRR3463055	SRS1416024	SRP074107	GSM2136193					rosette leaves	leaf		public	ncbi	TRANSCRIPTOMIC	Arabidopsis thaliana
RNA-Seq		100	PRJNA319904	SAMN04910761		GEO	sra	SRX1734888	0	Illumina HiSeq 2500	SINGLE	cDNA		42488	866	564	ILLUMINA	42565	SRR3463068	SRS1416025	SRP074107	GSM2136195					rosette leaves	leaf		public	ncbi	TRANSCRIPTOMIC	Arabidopsis thaliana
RNA-Seq		100	PRJNA319904	SAMN04910761		GEO	sra	SRX1734888	0	Illumina HiSeq 2500	SINGLE	cDNA		42488	381	271	ILLUMINA	42565	SRR3463069	SRS1416025	SRP074107	GSM2136195					rosette leaves	leaf		public	ncbi	TRANSCRIPTOMIC	Arabidopsis thaliana
RNA-Seq		100	PRJNA319904	SAMN04910761		GEO	sra	SRX1734888	0	Illumina HiSeq 2500	SINGLE	cDNA		42488	209	146	ILLUMINA	42565	SRR3463070	SRS1416025	SRP074107	GSM2136195					rosette leaves	leaf		public	ncbi	TRANSCRIPTOMIC	Arabidopsis thaliana
RNA-Seq		100	PRJNA319904	SAMN04910761		GEO	sra	SRX1734888	0	Illumina HiSeq 2500	SINGLE	cDNA		42488	381	273	ILLUMINA	42565	SRR3463071	SRS1416025	SRP074107	GSM2136195					rosette leaves	leaf		public	ncbi	TRANSCRIPTOMIC	Arabidopsis thaliana
RNA-Seq		100	PRJNA319904	SAMN04910761		GEO	sra	SRX1734888	0	Illumina HiSeq 2500	SINGLE	cDNA		42488	214	151	ILLUMINA	42565	SRR3463072	SRS1416025	SRP074107	GSM2136195					rosette leaves	leaf		public	ncbi	TRANSCRIPTOMIC	Arabidopsis thaliana
RNA-Seq		100	PRJNA319904	SAMN04910761		GEO	sra	SRX1734888	0	Illumina HiSeq 2500	SINGLE	cDNA		42488	381	271	ILLUMINA	42565	SRR3463073	SRS1416025	SRP074107	GSM2136195					rosette leaves	leaf		public	ncbi	TRANSCRIPTOMIC	Arabidopsis thaliana
RNA-Seq		100	PRJNA319904	SAMN04910761		GEO	sra	SRX1734888	0	Illumina HiSeq 2500	SINGLE	cDNA		42488	275	193	ILLUMINA	42565	SRR3463074	SRS1416025	SRP074107	GSM2136195					rosette leaves	leaf		public	ncbi	TRANSCRIPTOMIC	Arabidopsis thaliana
RNA-Seq		100	PRJNA319904	SAMN04910761		GEO	sra	SRX1734888	0	Illumina HiSeq 2500	SINGLE	cDNA		42488	381	274	ILLUMINA	42565	SRR3463075	SRS1416025	SRP074107	GSM2136195					rosette leaves	leaf		public	ncbi	TRANSCRIPTOMIC	Arabidopsis thaliana
RNA-Seq		100	PRJNA319904	SAMN04910761		GEO	sra	SRX1734888	0	Illumina HiSeq 2500	SINGLE	cDNA		42488	275	195	ILLUMINA	42565	SRR3463076	SRS1416025	SRP074107	GSM2136195					rosette leaves	leaf		public	ncbi	TRANSCRIPTOMIC	Arabidopsis thaliana
RNA-Seq		101	PRJNA319904	SAMN04910760		GEO	sra	SRX1734887	0	Illumina HiSeq 2500	SINGLE	cDNA		42488	1399	887	ILLUMINA	42565	SRR3463056	SRS1416026	SRP074107	GSM2136194					rosette leaves	leaf		public	ncbi	TRANSCRIPTOMIC	Arabidopsis thaliana
RNA-Seq		100	PRJNA319904	SAMN04910760		GEO	sra	SRX1734887	0	Illumina HiSeq 2500	SINGLE	cDNA		42488	381	288	ILLUMINA	42565	SRR3463057	SRS1416026	SRP074107	GSM2136194					rosette leaves	leaf		public	ncbi	TRANSCRIPTOMIC	Arabidopsis thaliana
RNA-Seq		100	PRJNA319904	SAMN04910760		GEO	sra	SRX1734887	0	Illumina HiSeq 2500	SINGLE	cDNA		42488	381	285	ILLUMINA	42565	SRR3463058	SRS1416026	SRP074107	GSM2136194					rosette leaves	leaf		public	ncbi	TRANSCRIPTOMIC	Arabidopsis thaliana
RNA-Seq		100	PRJNA319904	SAMN04910760		GEO	sra	SRX1734887	0	Illumina HiSeq 2500	SINGLE	cDNA		42488	161	120	ILLUMINA	42565	SRR3463059	SRS1416026	SRP074107	GSM2136194					rosette leaves	leaf		public	ncbi	TRANSCRIPTOMIC	Arabidopsis thaliana
RNA-Seq		100	PRJNA319904	SAMN04910760		GEO	sra	SRX1734887	0	Illumina HiSeq 2500	SINGLE	cDNA		42488	381	285	ILLUMINA	42565	SRR3463060	SRS1416026	SRP074107	GSM2136194					rosette leaves	leaf		public	ncbi	TRANSCRIPTOMIC	Arabidopsis thaliana
RNA-Seq		100	PRJNA319904	SAMN04910760		GEO	sra	SRX1734887	0	Illumina HiSeq 2500	SINGLE	cDNA		42488	381	280	ILLUMINA	42565	SRR3463061	SRS1416026	SRP074107	GSM2136194					rosette leaves	leaf		public	ncbi	TRANSCRIPTOMIC	Arabidopsis thaliana
RNA-Seq		100	PRJNA319904	SAMN04910760		GEO	sra	SRX1734887	0	Illumina HiSeq 2500	SINGLE	cDNA		42488	131	96	ILLUMINA	42565	SRR3463062	SRS1416026	SRP074107	GSM2136194					rosette leaves	leaf		public	ncbi	TRANSCRIPTOMIC	Arabidopsis thaliana
RNA-Seq		100	PRJNA319904	SAMN04910760		GEO	sra	SRX1734887	0	Illumina HiSeq 2500	SINGLE	cDNA		42488	381	294	ILLUMINA	42565	SRR3463063	SRS1416026	SRP074107	GSM2136194					rosette leaves	leaf		public	ncbi	TRANSCRIPTOMIC	Arabidopsis thaliana
RNA-Seq		100	PRJNA319904	SAMN04910760		GEO	sra	SRX1734887	0	Illumina HiSeq 2500	SINGLE	cDNA		42488	79	61	ILLUMINA	42565	SRR3463064	SRS1416026	SRP074107	GSM2136194					rosette leaves	leaf		public	ncbi	TRANSCRIPTOMIC	Arabidopsis thaliana
RNA-Seq		100	PRJNA319904	SAMN04910760		GEO	sra	SRX1734887	0	Illumina HiSeq 2500	SINGLE	cDNA		42488	381	297	ILLUMINA	42565	SRR3463065	SRS1416026	SRP074107	GSM2136194					rosette leaves	leaf		public	ncbi	TRANSCRIPTOMIC	Arabidopsis thaliana
RNA-Seq		100	PRJNA319904	SAMN04910760		GEO	sra	SRX1734887	0	Illumina HiSeq 2500	SINGLE	cDNA		42488	381	290	ILLUMINA	42565	SRR3463066	SRS1416026	SRP074107	GSM2136194					rosette leaves	leaf		public	ncbi	TRANSCRIPTOMIC	Arabidopsis thaliana
RNA-Seq		100	PRJNA319904	SAMN04910760		GEO	sra	SRX1734887	0	Illumina HiSeq 2500	SINGLE	cDNA		42488	227	173	ILLUMINA	42565	SRR3463067	SRS1416026	SRP074107	GSM2136194					rosette leaves	leaf		public	ncbi	TRANSCRIPTOMIC	Arabidopsis thaliana
RNA-Seq		100	PRJNA319904	SAMN04910762		GEO	sra	SRX1734889	0	Illumina HiSeq 2500	SINGLE	cDNA		42488	381	270	ILLUMINA	42565	SRR3463077	SRS1416027	SRP074107	GSM2136196					rosette leaves	leaf		public	ncbi	TRANSCRIPTOMIC	Arabidopsis thaliana
RNA-Seq		100	PRJNA319904	SAMN04910762		GEO	sra	SRX1734889	0	Illumina HiSeq 2500	SINGLE	cDNA		42488	32	23	ILLUMINA	42565	SRR3463078	SRS1416027	SRP074107	GSM2136196					rosette leaves	leaf		public	ncbi	TRANSCRIPTOMIC	Arabidopsis thaliana
RNA-Seq		100	PRJNA319904	SAMN04910762		GEO	sra	SRX1734889	0	Illumina HiSeq 2500	SINGLE	cDNA		42488	381	264	ILLUMINA	42565	SRR3463079	SRS1416027	SRP074107	GSM2136196					rosette leaves	leaf		public	ncbi	TRANSCRIPTOMIC	Arabidopsis thaliana
RNA-Seq		100	PRJNA319904	SAMN04910762		GEO	sra	SRX1734889	0	Illumina HiSeq 2500	SINGLE	cDNA		42488	32	23	ILLUMINA	42565	SRR3463080	SRS1416027	SRP074107	GSM2136196					rosette leaves	leaf		public	ncbi	TRANSCRIPTOMIC	Arabidopsis thaliana
RNA-Seq		100	PRJNA319904	SAMN04910762		GEO	sra	SRX1734889	0	Illumina HiSeq 2500	SINGLE	cDNA		42488	381	268	ILLUMINA	42565	SRR3463081	SRS1416027	SRP074107	GSM2136196					rosette leaves	leaf		public	ncbi	TRANSCRIPTOMIC	Arabidopsis thaliana
RNA-Seq		100	PRJNA319904	SAMN04910762		GEO	sra	SRX1734889	0	Illumina HiSeq 2500	SINGLE	cDNA		42488	323	224	ILLUMINA	42565	SRR3463082	SRS1416027	SRP074107	GSM2136196					rosette leaves	leaf		public	ncbi	TRANSCRIPTOMIC	Arabidopsis thaliana
RNA-Seq		100	PRJNA319904	SAMN04910762		GEO	sra	SRX1734889	0	Illumina HiSeq 2500	SINGLE	cDNA		42488	381	269	ILLUMINA	42565	SRR3463083	SRS1416027	SRP074107	GSM2136196					rosette leaves	leaf		public	ncbi	TRANSCRIPTOMIC	Arabidopsis thaliana
RNA-Seq		100	PRJNA319904	SAMN04910762		GEO	sra	SRX1734889	0	Illumina HiSeq 2500	SINGLE	cDNA		42488	325	228	ILLUMINA	42565	SRR3463084	SRS1416027	SRP074107	GSM2136196					rosette leaves	leaf		public	ncbi	TRANSCRIPTOMIC	Arabidopsis thaliana
RNA-Seq		100	PRJNA319904	SAMN04910762		GEO	sra	SRX1734889	0	Illumina HiSeq 2500	SINGLE	cDNA		42488	381	268	ILLUMINA	42565	SRR3463085	SRS1416027	SRP074107	GSM2136196					rosette leaves	leaf		public	ncbi	TRANSCRIPTOMIC	Arabidopsis thaliana
RNA-Seq		100	PRJNA319904	SAMN04910762		GEO	sra	SRX1734889	0	Illumina HiSeq 2500	SINGLE	cDNA		42488	381	261	ILLUMINA	42565	SRR3463086	SRS1416027	SRP074107	GSM2136196					rosette leaves	leaf		public	ncbi	TRANSCRIPTOMIC	Arabidopsis thaliana
RNA-Seq		101	PRJNA319904	SAMN04910764		GEO	sra	SRX1734891	0	Illumina HiSeq 2500	SINGLE	cDNA		42488	2670	1705	ILLUMINA	42565	SRR3463095	SRS1416028	SRP074107	GSM2136198					rosette leaves	leaf		public	ncbi	TRANSCRIPTOMIC	Arabidopsis thaliana
RNA-Seq		100	PRJNA319904	SAMN04910764		GEO	sra	SRX1734891	0	Illumina HiSeq 2500	SINGLE	cDNA		42488	3085	2058	ILLUMINA	42565	SRR3463096	SRS1416028	SRP074107	GSM2136198					rosette leaves	leaf		public	ncbi	TRANSCRIPTOMIC	Arabidopsis thaliana
RNA-Seq		100	PRJNA319904	SAMN04910766		GEO	sra	SRX1734893	0	Illumina HiSeq 2500	SINGLE	cDNA		42488	381	180	ILLUMINA	42565	SRR3463106	SRS1416029	SRP074107	GSM2136200					rosette leaves	leaf		public	ncbi	TRANSCRIPTOMIC	Arabidopsis thaliana
RNA-Seq		100	PRJNA319904	SAMN04910766		GEO	sra	SRX1734893	0	Illumina HiSeq 2500	SINGLE	cDNA		42488	166	76	ILLUMINA	42565	SRR3463107	SRS1416029	SRP074107	GSM2136200					rosette leaves	leaf		public	ncbi	TRANSCRIPTOMIC	Arabidopsis thaliana
RNA-Seq		100	PRJNA319904	SAMN04910766		GEO	sra	SRX1734893	0	Illumina HiSeq 2500	SINGLE	cDNA		42488	381	187	ILLUMINA	42565	SRR3463108	SRS1416029	SRP074107	GSM2136200					rosette leaves	leaf		public	ncbi	TRANSCRIPTOMIC	Arabidopsis thaliana
RNA-Seq		100	PRJNA319904	SAMN04910766		GEO	sra	SRX1734893	0	Illumina HiSeq 2500	SINGLE	cDNA		42488	233	109	ILLUMINA	42565	SRR3463109	SRS1416029	SRP074107	GSM2136200					rosette leaves	leaf		public	ncbi	TRANSCRIPTOMIC	Arabidopsis thaliana
RNA-Seq		100	PRJNA319904	SAMN04910766		GEO	sra	SRX1734893	0	Illumina HiSeq 2500	SINGLE	cDNA		42488	381	184	ILLUMINA	42565	SRR3463110	SRS1416029	SRP074107	GSM2136200					rosette leaves	leaf		public	ncbi	TRANSCRIPTOMIC	Arabidopsis thaliana
RNA-Seq		100	PRJNA319904	SAMN04910766		GEO	sra	SRX1734893	0	Illumina HiSeq 2500	SINGLE	cDNA		42488	255	121	ILLUMINA	42565	SRR3463111	SRS1416029	SRP074107	GSM2136200					rosette leaves	leaf		public	ncbi	TRANSCRIPTOMIC	Arabidopsis thaliana
RNA-Seq		101	PRJNA319904	SAMN04910763		GEO	sra	SRX1734890	0	Illumina HiSeq 2500	SINGLE	cDNA		42488	2485	1616	ILLUMINA	42565	SRR3463087	SRS1416030	SRP074107	GSM2136197					rosette leaves	leaf		public	ncbi	TRANSCRIPTOMIC	Arabidopsis thaliana
RNA-Seq		100	PRJNA319904	SAMN04910763		GEO	sra	SRX1734890	0	Illumina HiSeq 2500	SINGLE	cDNA		42488	381	282	ILLUMINA	42565	SRR3463088	SRS1416030	SRP074107	GSM2136197					rosette leaves	leaf		public	ncbi	TRANSCRIPTOMIC	Arabidopsis thaliana
RNA-Seq		100	PRJNA319904	SAMN04910763		GEO	sra	SRX1734890	0	Illumina HiSeq 2500	SINGLE	cDNA		42488	261	191	ILLUMINA	42565	SRR3463089	SRS1416030	SRP074107	GSM2136197					rosette leaves	leaf		public	ncbi	TRANSCRIPTOMIC	Arabidopsis thaliana
RNA-Seq		100	PRJNA319904	SAMN04910763		GEO	sra	SRX1734890	0	Illumina HiSeq 2500	SINGLE	cDNA		42488	323	249	ILLUMINA	42565	SRR3463090	SRS1416030	SRP074107	GSM2136197					rosette leaves	leaf		public	ncbi	TRANSCRIPTOMIC	Arabidopsis thaliana
RNA-Seq		100	PRJNA319904	SAMN04910763		GEO	sra	SRX1734890	0	Illumina HiSeq 2500	SINGLE	cDNA		42488	381	296	ILLUMINA	42565	SRR3463091	SRS1416030	SRP074107	GSM2136197					rosette leaves	leaf		public	ncbi	TRANSCRIPTOMIC	Arabidopsis thaliana
RNA-Seq		100	PRJNA319904	SAMN04910763		GEO	sra	SRX1734890	0	Illumina HiSeq 2500	SINGLE	cDNA		42488	350	263	ILLUMINA	42565	SRR3463092	SRS1416030	SRP074107	GSM2136197					rosette leaves	leaf		public	ncbi	TRANSCRIPTOMIC	Arabidopsis thaliana
RNA-Seq		100	PRJNA319904	SAMN04910763		GEO	sra	SRX1734890	0	Illumina HiSeq 2500	SINGLE	cDNA		42488	381	285	ILLUMINA	42565	SRR3463093	SRS1416030	SRP074107	GSM2136197					rosette leaves	leaf		public	ncbi	TRANSCRIPTOMIC	Arabidopsis thaliana
RNA-Seq		100	PRJNA319904	SAMN04910763		GEO	sra	SRX1734890	0	Illumina HiSeq 2500	SINGLE	cDNA		42488	291	216	ILLUMINA	42565	SRR3463094	SRS1416030	SRP074107	GSM2136197					rosette leaves	leaf		public	ncbi	TRANSCRIPTOMIC	Arabidopsis thaliana
RNA-Seq		100	PRJNA319904	SAMN04910765		GEO	sra	SRX1734892	0	Illumina HiSeq 2500	SINGLE	cDNA		42488	809	526	ILLUMINA	42565	SRR3463097	SRS1416031	SRP074107	GSM2136199					rosette leaves	leaf		public	ncbi	TRANSCRIPTOMIC	Arabidopsis thaliana
RNA-Seq		100	PRJNA319904	SAMN04910765		GEO	sra	SRX1734892	0	Illumina HiSeq 2500	SINGLE	cDNA		42488	381	272	ILLUMINA	42565	SRR3463098	SRS1416031	SRP074107	GSM2136199					rosette leaves	leaf		public	ncbi	TRANSCRIPTOMIC	Arabidopsis thaliana
RNA-Seq		100	PRJNA319904	SAMN04910765		GEO	sra	SRX1734892	0	Illumina HiSeq 2500	SINGLE	cDNA		42488	304	215	ILLUMINA	42565	SRR3463099	SRS1416031	SRP074107	GSM2136199					rosette leaves	leaf		public	ncbi	TRANSCRIPTOMIC	Arabidopsis thaliana
RNA-Seq		101	PRJNA319904	SAMN04910765		GEO	sra	SRX1734892	0	Illumina HiSeq 2500	SINGLE	cDNA		42488	385	276	ILLUMINA	42565	SRR3463100	SRS1416031	SRP074107	GSM2136199					rosette leaves	leaf		public	ncbi	TRANSCRIPTOMIC	Arabidopsis thaliana
RNA-Seq		101	PRJNA319904	SAMN04910765		GEO	sra	SRX1734892	0	Illumina HiSeq 2500	SINGLE	cDNA		42488	358	248	ILLUMINA	42565	SRR3463101	SRS1416031	SRP074107	GSM2136199					rosette leaves	leaf		public	ncbi	TRANSCRIPTOMIC	Arabidopsis thaliana
RNA-Seq		101	PRJNA319904	SAMN04910765		GEO	sra	SRX1734892	0	Illumina HiSeq 2500	SINGLE	cDNA		42488	385	276	ILLUMINA	42565	SRR3463102	SRS1416031	SRP074107	GSM2136199					rosette leaves	leaf		public	ncbi	TRANSCRIPTOMIC	Arabidopsis thaliana
RNA-Seq		101	PRJNA319904	SAMN04910765		GEO	sra	SRX1734892	0	Illumina HiSeq 2500	SINGLE	cDNA		42488	362	252	ILLUMINA	42565	SRR3463103	SRS1416031	SRP074107	GSM2136199					rosette leaves	leaf		public	ncbi	TRANSCRIPTOMIC	Arabidopsis thaliana
RNA-Seq		101	PRJNA319904	SAMN04910765		GEO	sra	SRX1734892	0	Illumina HiSeq 2500	SINGLE	cDNA		42488	385	248	ILLUMINA	42565	SRR3463104	SRS1416031	SRP074107	GSM2136199					rosette leaves	leaf		public	ncbi	TRANSCRIPTOMIC	Arabidopsis thaliana
RNA-Seq		101	PRJNA319904	SAMN04910765		GEO	sra	SRX1734892	0	Illumina HiSeq 2500	SINGLE	cDNA		42488	157	99	ILLUMINA	42565	SRR3463105	SRS1416031	SRP074107	GSM2136199					rosette leaves	leaf		public	ncbi	TRANSCRIPTOMIC	Arabidopsis thaliana
RNA-Seq		100	PRJNA319904	SAMN04910768		GEO	sra	SRX1734895	0	Illumina HiSeq 2500	SINGLE	cDNA		42488	210	118	ILLUMINA	42565	SRR3463123	SRS1416032	SRP074107	GSM2136202					rosette leaves	leaf		public	ncbi	TRANSCRIPTOMIC	Arabidopsis thaliana
RNA-Seq		100	PRJNA319904	SAMN04910768		GEO	sra	SRX1734895	0	Illumina HiSeq 2500	SINGLE	cDNA		42488	227	108	ILLUMINA	42565	SRR3463124	SRS1416032	SRP074107	GSM2136202					rosette leaves	leaf		public	ncbi	TRANSCRIPTOMIC	Arabidopsis thaliana
RNA-Seq		100	PRJNA319904	SAMN04910768		GEO	sra	SRX1734895	0	Illumina HiSeq 2500	SINGLE	cDNA		42488	225	130	ILLUMINA	42565	SRR3463125	SRS1416032	SRP074107	GSM2136202					rosette leaves	leaf		public	ncbi	TRANSCRIPTOMIC	Arabidopsis thaliana
RNA-Seq		100	PRJNA319904	SAMN04910768		GEO	sra	SRX1734895	0	Illumina HiSeq 2500	SINGLE	cDNA		42488	381	239	ILLUMINA	42565	SRR3463126	SRS1416032	SRP074107	GSM2136202					rosette leaves	leaf		public	ncbi	TRANSCRIPTOMIC	Arabidopsis thaliana
RNA-Seq		100	PRJNA319904	SAMN04910768		GEO	sra	SRX1734895	0	Illumina HiSeq 2500	SINGLE	cDNA		42488	101	63	ILLUMINA	42565	SRR3463127	SRS1416032	SRP074107	GSM2136202					rosette leaves	leaf		public	ncbi	TRANSCRIPTOMIC	Arabidopsis thaliana
RNA-Seq		100	PRJNA319904	SAMN04910768		GEO	sra	SRX1734895	0	Illumina HiSeq 2500	SINGLE	cDNA		42488	381	180	ILLUMINA	42565	SRR3463128	SRS1416032	SRP074107	GSM2136202					rosette leaves	leaf		public	ncbi	TRANSCRIPTOMIC	Arabidopsis thaliana
RNA-Seq		100	PRJNA319904	SAMN04910768		GEO	sra	SRX1734895	0	Illumina HiSeq 2500	SINGLE	cDNA		42488	149	69	ILLUMINA	42565	SRR3463129	SRS1416032	SRP074107	GSM2136202					rosette leaves	leaf		public	ncbi	TRANSCRIPTOMIC	Arabidopsis thaliana
RNA-Seq		100	PRJNA319904	SAMN04910768		GEO	sra	SRX1734895	0	Illumina HiSeq 2500	SINGLE	cDNA		42488	381	188	ILLUMINA	42565	SRR3463130	SRS1416032	SRP074107	GSM2136202					rosette leaves	leaf		public	ncbi	TRANSCRIPTOMIC	Arabidopsis thaliana
RNA-Seq		100	PRJNA319904	SAMN04910768		GEO	sra	SRX1734895	0	Illumina HiSeq 2500	SINGLE	cDNA		42488	213	100	ILLUMINA	42565	SRR3463131	SRS1416032	SRP074107	GSM2136202					rosette leaves	leaf		public	ncbi	TRANSCRIPTOMIC	Arabidopsis thaliana
RNA-Seq		100	PRJNA319904	SAMN04910768		GEO	sra	SRX1734895	0	Illumina HiSeq 2500	SINGLE	cDNA		42488	381	184	ILLUMINA	42565	SRR3463132	SRS1416032	SRP074107	GSM2136202					rosette leaves	leaf		public	ncbi	TRANSCRIPTOMIC	Arabidopsis thaliana
RNA-Seq		100	PRJNA319904	SAMN04910767		GEO	sra	SRX1734894	0	Illumina HiSeq 2500	SINGLE	cDNA		42488	381	273	ILLUMINA	42565	SRR3463112	SRS1416033	SRP074107	GSM2136201					rosette leaves	leaf		public	ncbi	TRANSCRIPTOMIC	Arabidopsis thaliana
RNA-Seq		101	PRJNA319904	SAMN04910767		GEO	sra	SRX1734894	0	Illumina HiSeq 2500	SINGLE	cDNA		42488	385	249	ILLUMINA	42565	SRR3463113	SRS1416033	SRP074107	GSM2136201					rosette leaves	leaf		public	ncbi	TRANSCRIPTOMIC	Arabidopsis thaliana
RNA-Seq		101	PRJNA319904	SAMN04910767		GEO	sra	SRX1734894	0	Illumina HiSeq 2500	SINGLE	cDNA		42488	239	150	ILLUMINA	42565	SRR3463114	SRS1416033	SRP074107	GSM2136201					rosette leaves	leaf		public	ncbi	TRANSCRIPTOMIC	Arabidopsis thaliana
RNA-Seq		100	PRJNA319904	SAMN04910767		GEO	sra	SRX1734894	0	Illumina HiSeq 2500	SINGLE	cDNA		42488	381	268	ILLUMINA	42565	SRR3463115	SRS1416033	SRP074107	GSM2136201					rosette leaves	leaf		public	ncbi	TRANSCRIPTOMIC	Arabidopsis thaliana
RNA-Seq		100	PRJNA319904	SAMN04910767		GEO	sra	SRX1734894	0	Illumina HiSeq 2500	SINGLE	cDNA		42488	26	19	ILLUMINA	42565	SRR3463116	SRS1416033	SRP074107	GSM2136201					rosette leaves	leaf		public	ncbi	TRANSCRIPTOMIC	Arabidopsis thaliana
RNA-Seq		101	PRJNA319904	SAMN04910767		GEO	sra	SRX1734894	0	Illumina HiSeq 2500	SINGLE	cDNA		42488	385	276	ILLUMINA	42565	SRR3463117	SRS1416033	SRP074107	GSM2136201					rosette leaves	leaf		public	ncbi	TRANSCRIPTOMIC	Arabidopsis thaliana
RNA-Seq		101	PRJNA319904	SAMN04910767		GEO	sra	SRX1734894	0	Illumina HiSeq 2500	SINGLE	cDNA		42488	385	267	ILLUMINA	42565	SRR3463118	SRS1416033	SRP074107	GSM2136201					rosette leaves	leaf		public	ncbi	TRANSCRIPTOMIC	Arabidopsis thaliana
RNA-Seq		101	PRJNA319904	SAMN04910767		GEO	sra	SRX1734894	0	Illumina HiSeq 2500	SINGLE	cDNA		42488	85	60	ILLUMINA	42565	SRR3463119	SRS1416033	SRP074107	GSM2136201					rosette leaves	leaf		public	ncbi	TRANSCRIPTOMIC	Arabidopsis thaliana
RNA-Seq		101	PRJNA319904	SAMN04910767		GEO	sra	SRX1734894	0	Illumina HiSeq 2500	SINGLE	cDNA		42488	385	276	ILLUMINA	42565	SRR3463120	SRS1416033	SRP074107	GSM2136201					rosette leaves	leaf		public	ncbi	TRANSCRIPTOMIC	Arabidopsis thaliana
RNA-Seq		101	PRJNA319904	SAMN04910767		GEO	sra	SRX1734894	0	Illumina HiSeq 2500	SINGLE	cDNA		42488	385	268	ILLUMINA	42565	SRR3463121	SRS1416033	SRP074107	GSM2136201					rosette leaves	leaf		public	ncbi	TRANSCRIPTOMIC	Arabidopsis thaliana
RNA-Seq		101	PRJNA319904	SAMN04910767		GEO	sra	SRX1734894	0	Illumina HiSeq 2500	SINGLE	cDNA		42488	90	64	ILLUMINA	42565	SRR3463122	SRS1416033	SRP074107	GSM2136201					rosette leaves	leaf		public	ncbi	TRANSCRIPTOMIC	Arabidopsis thaliana
RNA-Seq		100	PRJNA319904	SAMN04910769		GEO	sra	SRX1734896	0	Illumina HiSeq 2500	SINGLE	cDNA		42488	679	479	ILLUMINA	42565	SRR3463133	SRS1416034	SRP074107	GSM2136203					rosette leaves	leaf		public	ncbi	TRANSCRIPTOMIC	Arabidopsis thaliana
RNA-Seq		100	PRJNA319904	SAMN04910769		GEO	sra	SRX1734896	0	Illumina HiSeq 2500	SINGLE	cDNA		42488	109	83	ILLUMINA	42565	SRR3463134	SRS1416034	SRP074107	GSM2136203					rosette leaves	leaf		public	ncbi	TRANSCRIPTOMIC	Arabidopsis thaliana
RNA-Seq		100	PRJNA319904	SAMN04910769		GEO	sra	SRX1734896	0	Illumina HiSeq 2500	SINGLE	cDNA		42488	381	288	ILLUMINA	42565	SRR3463135	SRS1416034	SRP074107	GSM2136203					rosette leaves	leaf		public	ncbi	TRANSCRIPTOMIC	Arabidopsis thaliana
RNA-Seq		100	PRJNA319904	SAMN04910769		GEO	sra	SRX1734896	0	Illumina HiSeq 2500	SINGLE	cDNA		42488	53	40	ILLUMINA	42565	SRR3463136	SRS1416034	SRP074107	GSM2136203					rosette leaves	leaf		public	ncbi	TRANSCRIPTOMIC	Arabidopsis thaliana
RNA-Seq		100	PRJNA319904	SAMN04910769		GEO	sra	SRX1734896	0	Illumina HiSeq 2500	SINGLE	cDNA		42488	381	271	ILLUMINA	42565	SRR3463137	SRS1416034	SRP074107	GSM2136203					rosette leaves	leaf		public	ncbi	TRANSCRIPTOMIC	Arabidopsis thaliana
RNA-Seq		100	PRJNA319904	SAMN04910769		GEO	sra	SRX1734896	0	Illumina HiSeq 2500	SINGLE	cDNA		42488	381	267	ILLUMINA	42565	SRR3463138	SRS1416034	SRP074107	GSM2136203					rosette leaves	leaf		public	ncbi	TRANSCRIPTOMIC	Arabidopsis thaliana
RNA-Seq		100	PRJNA319904	SAMN04910769		GEO	sra	SRX1734896	0	Illumina HiSeq 2500	SINGLE	cDNA		42488	49	35	ILLUMINA	42565	SRR3463139	SRS1416034	SRP074107	GSM2136203					rosette leaves	leaf		public	ncbi	TRANSCRIPTOMIC	Arabidopsis thaliana
RNA-Seq		100	PRJNA319904	SAMN04910769		GEO	sra	SRX1734896	0	Illumina HiSeq 2500	SINGLE	cDNA		42488	777	539	ILLUMINA	42565	SRR3463140	SRS1416034	SRP074107	GSM2136203					rosette leaves	leaf		public	ncbi	TRANSCRIPTOMIC	Arabidopsis thaliana
RNA-Seq		100	PRJNA319904	SAMN04910769		GEO	sra	SRX1734896	0	Illumina HiSeq 2500	SINGLE	cDNA		42488	381	275	ILLUMINA	42565	SRR3463141	SRS1416034	SRP074107	GSM2136203					rosette leaves	leaf		public	ncbi	TRANSCRIPTOMIC	Arabidopsis thaliana
RNA-Seq		100	PRJNA319904	SAMN04910769		GEO	sra	SRX1734896	0	Illumina HiSeq 2500	SINGLE	cDNA		42488	14	10	ILLUMINA	42565	SRR3463142	SRS1416034	SRP074107	GSM2136203					rosette leaves	leaf		public	ncbi	TRANSCRIPTOMIC	Arabidopsis thaliana
RNA-Seq		100	PRJNA319904	SAMN04910769		GEO	sra	SRX1734896	0	Illumina HiSeq 2500	SINGLE	cDNA		42488	330	253	ILLUMINA	42565	SRR3463143	SRS1416034	SRP074107	GSM2136203					rosette leaves	leaf		public	ncbi	TRANSCRIPTOMIC	Arabidopsis thaliana
RNA-Seq		100	PRJNA319904	SAMN04910769		GEO	sra	SRX1734896	0	Illumina HiSeq 2500	SINGLE	cDNA		42488	381	295	ILLUMINA	42565	SRR3463144	SRS1416034	SRP074107	GSM2136203					rosette leaves	leaf		public	ncbi	TRANSCRIPTOMIC	Arabidopsis thaliana
RNA-Seq		100	PRJNA319904	SAMN04910771		GEO	sra	SRX1734898	0	Illumina HiSeq 2500	SINGLE	cDNA		42488	663	439	ILLUMINA	42565	SRR3463151	SRS1416035	SRP074107	GSM2136205					rosette leaves	leaf		public	ncbi	TRANSCRIPTOMIC	Arabidopsis thaliana
RNA-Seq		100	PRJNA319904	SAMN04910771		GEO	sra	SRX1734898	0	Illumina HiSeq 2500	SINGLE	cDNA		42488	167	76	ILLUMINA	42565	SRR3463152	SRS1416035	SRP074107	GSM2136205					rosette leaves	leaf		public	ncbi	TRANSCRIPTOMIC	Arabidopsis thaliana
RNA-Seq		100	PRJNA319904	SAMN04910771		GEO	sra	SRX1734898	0	Illumina HiSeq 2500	SINGLE	cDNA		42488	381	186	ILLUMINA	42565	SRR3463153	SRS1416035	SRP074107	GSM2136205					rosette leaves	leaf		public	ncbi	TRANSCRIPTOMIC	Arabidopsis thaliana
RNA-Seq		100	PRJNA319904	SAMN04910771		GEO	sra	SRX1734898	0	Illumina HiSeq 2500	SINGLE	cDNA		42488	217	101	ILLUMINA	42565	SRR3463154	SRS1416035	SRP074107	GSM2136205					rosette leaves	leaf		public	ncbi	TRANSCRIPTOMIC	Arabidopsis thaliana
RNA-Seq		100	PRJNA319904	SAMN04910771		GEO	sra	SRX1734898	0	Illumina HiSeq 2500	SINGLE	cDNA		42488	711	476	ILLUMINA	42565	SRR3463155	SRS1416035	SRP074107	GSM2136205					rosette leaves	leaf		public	ncbi	TRANSCRIPTOMIC	Arabidopsis thaliana
RNA-Seq		100	PRJNA319904	SAMN04910771		GEO	sra	SRX1734898	0	Illumina HiSeq 2500	SINGLE	cDNA		42488	144	89	ILLUMINA	42565	SRR3463156	SRS1416035	SRP074107	GSM2136205					rosette leaves	leaf		public	ncbi	TRANSCRIPTOMIC	Arabidopsis thaliana
RNA-Seq		100	PRJNA319904	SAMN04910771		GEO	sra	SRX1734898	0	Illumina HiSeq 2500	SINGLE	cDNA		42488	339	262	ILLUMINA	42565	SRR3463157	SRS1416035	SRP074107	GSM2136205					rosette leaves	leaf		public	ncbi	TRANSCRIPTOMIC	Arabidopsis thaliana
RNA-Seq		100	PRJNA319904	SAMN04910771		GEO	sra	SRX1734898	0	Illumina HiSeq 2500	SINGLE	cDNA		42488	381	292	ILLUMINA	42565	SRR3463158	SRS1416035	SRP074107	GSM2136205					rosette leaves	leaf		public	ncbi	TRANSCRIPTOMIC	Arabidopsis thaliana
RNA-Seq		100	PRJNA319904	SAMN04910771		GEO	sra	SRX1734898	0	Illumina HiSeq 2500	SINGLE	cDNA		42488	311	231	ILLUMINA	42565	SRR3463159	SRS1416035	SRP074107	GSM2136205					rosette leaves	leaf		public	ncbi	TRANSCRIPTOMIC	Arabidopsis thaliana
RNA-Seq		100	PRJNA319904	SAMN04910771		GEO	sra	SRX1734898	0	Illumina HiSeq 2500	SINGLE	cDNA		42488	381	280	ILLUMINA	42565	SRR3463160	SRS1416035	SRP074107	GSM2136205					rosette leaves	leaf		public	ncbi	TRANSCRIPTOMIC	Arabidopsis thaliana
RNA-Seq		100	PRJNA319904	SAMN04910771		GEO	sra	SRX1734898	0	Illumina HiSeq 2500	SINGLE	cDNA		42488	248	179	ILLUMINA	42565	SRR3463161	SRS1416035	SRP074107	GSM2136205					rosette leaves	leaf		public	ncbi	TRANSCRIPTOMIC	Arabidopsis thaliana
RNA-Seq		100	PRJNA319904	SAMN04910771		GEO	sra	SRX1734898	0	Illumina HiSeq 2500	SINGLE	cDNA		42488	381	179	ILLUMINA	42565	SRR3463162	SRS1416035	SRP074107	GSM2136205					rosette leaves	leaf		public	ncbi	TRANSCRIPTOMIC	Arabidopsis thaliana
RNA-Seq		100	PRJNA319904	SAMN04910770		GEO	sra	SRX1734897	0	Illumina HiSeq 2500	SINGLE	cDNA		42488	889	586	ILLUMINA	42565	SRR3463145	SRS1416036	SRP074107	GSM2136204					rosette leaves	leaf		public	ncbi	TRANSCRIPTOMIC	Arabidopsis thaliana
RNA-Seq		100	PRJNA319904	SAMN04910770		GEO	sra	SRX1734897	0	Illumina HiSeq 2500	SINGLE	cDNA		42488	370	176	ILLUMINA	42565	SRR3463146	SRS1416036	SRP074107	GSM2136204					rosette leaves	leaf		public	ncbi	TRANSCRIPTOMIC	Arabidopsis thaliana
RNA-Seq		100	PRJNA319904	SAMN04910770		GEO	sra	SRX1734897	0	Illumina HiSeq 2500	SINGLE	cDNA		42488	381	187	ILLUMINA	42565	SRR3463147	SRS1416036	SRP074107	GSM2136204					rosette leaves	leaf		public	ncbi	TRANSCRIPTOMIC	Arabidopsis thaliana
RNA-Seq		100	PRJNA319904	SAMN04910770		GEO	sra	SRX1734897	0	Illumina HiSeq 2500	SINGLE	cDNA		42488	31	15	ILLUMINA	42565	SRR3463148	SRS1416036	SRP074107	GSM2136204					rosette leaves	leaf		public	ncbi	TRANSCRIPTOMIC	Arabidopsis thaliana
RNA-Seq		100	PRJNA319904	SAMN04910770		GEO	sra	SRX1734897	0	Illumina HiSeq 2500	SINGLE	cDNA		42488	381	184	ILLUMINA	42565	SRR3463149	SRS1416036	SRP074107	GSM2136204					rosette leaves	leaf		public	ncbi	TRANSCRIPTOMIC	Arabidopsis thaliana
RNA-Seq		100	PRJNA319904	SAMN04910770		GEO	sra	SRX1734897	0	Illumina HiSeq 2500	SINGLE	cDNA		42488	22	11	ILLUMINA	42565	SRR3463150	SRS1416036	SRP074107	GSM2136204					rosette leaves	leaf		public	ncbi	TRANSCRIPTOMIC	Arabidopsis thaliana
RNA-Seq		100	PRJNA319904	SAMN04910772		GEO	sra	SRX1734899	0	Illumina HiSeq 2500	SINGLE	cDNA		42488	920	655	ILLUMINA	42565	SRR3463163	SRS1416037	SRP074107	GSM2136206					rosette leaves	leaf		public	ncbi	TRANSCRIPTOMIC	Arabidopsis thaliana
RNA-Seq		100	PRJNA319904	SAMN04910772		GEO	sra	SRX1734899	0	Illumina HiSeq 2500	SINGLE	cDNA		42488	381	275	ILLUMINA	42565	SRR3463164	SRS1416037	SRP074107	GSM2136206					rosette leaves	leaf		public	ncbi	TRANSCRIPTOMIC	Arabidopsis thaliana
RNA-Seq		100	PRJNA319904	SAMN04910772		GEO	sra	SRX1734899	0	Illumina HiSeq 2500	SINGLE	cDNA		42488	381	273	ILLUMINA	42565	SRR3463165	SRS1416037	SRP074107	GSM2136206					rosette leaves	leaf		public	ncbi	TRANSCRIPTOMIC	Arabidopsis thaliana
RNA-Seq		100	PRJNA319904	SAMN04910772		GEO	sra	SRX1734899	0	Illumina HiSeq 2500	SINGLE	cDNA		42488	290	207	ILLUMINA	42565	SRR3463166	SRS1416037	SRP074107	GSM2136206					rosette leaves	leaf		public	ncbi	TRANSCRIPTOMIC	Arabidopsis thaliana
RNA-Seq		100	PRJNA319904	SAMN04910772		GEO	sra	SRX1734899	0	Illumina HiSeq 2500	SINGLE	cDNA		42488	980	688	ILLUMINA	42565	SRR3463167	SRS1416037	SRP074107	GSM2136206					rosette leaves	leaf		public	ncbi	TRANSCRIPTOMIC	Arabidopsis thaliana
RNA-Seq		101	PRJNA319904	SAMN04910773		GEO	sra	SRX1734900	0	Illumina HiSeq 2500	SINGLE	cDNA		42488	2786	1781	ILLUMINA	42565	SRR3463168	SRS1416038	SRP074107	GSM2136207					rosette leaves	leaf		public	ncbi	TRANSCRIPTOMIC	Arabidopsis thaliana
RNA-Seq		101	PRJNA319904	SAMN04910774		GEO	sra	SRX1734901	0	Illumina HiSeq 2500	SINGLE	cDNA		42488	2929	1876	ILLUMINA	42565	SRR3463169	SRS1416039	SRP074107	GSM2136208					rosette leaves	leaf		public	ncbi	TRANSCRIPTOMIC	Arabidopsis thaliana
RNA-Seq		100	PRJNA319904	SAMN04910774		GEO	sra	SRX1734901	0	Illumina HiSeq 2500	SINGLE	cDNA		42488	381	278	ILLUMINA	42565	SRR3463170	SRS1416039	SRP074107	GSM2136208					rosette leaves	leaf		public	ncbi	TRANSCRIPTOMIC	Arabidopsis thaliana
RNA-Seq		100	PRJNA319904	SAMN04910774		GEO	sra	SRX1734901	0	Illumina HiSeq 2500	SINGLE	cDNA		42488	337	241	ILLUMINA	42565	SRR3463171	SRS1416039	SRP074107	GSM2136208					rosette leaves	leaf		public	ncbi	TRANSCRIPTOMIC	Arabidopsis thaliana
RNA-Seq		100	PRJNA319904	SAMN04910774		GEO	sra	SRX1734901	0	Illumina HiSeq 2500	SINGLE	cDNA		42488	381	270	ILLUMINA	42565	SRR3463172	SRS1416039	SRP074107	GSM2136208					rosette leaves	leaf		public	ncbi	TRANSCRIPTOMIC	Arabidopsis thaliana
RNA-Seq		100	PRJNA319904	SAMN04910774		GEO	sra	SRX1734901	0	Illumina HiSeq 2500	SINGLE	cDNA		42488	321	224	ILLUMINA	42565	SRR3463173	SRS1416039	SRP074107	GSM2136208					rosette leaves	leaf		public	ncbi	TRANSCRIPTOMIC	Arabidopsis thaliana
RNA-Seq		100	PRJNA319904	SAMN04910774		GEO	sra	SRX1734901	0	Illumina HiSeq 2500	SINGLE	cDNA		42488	257	148	ILLUMINA	42565	SRR3463174	SRS1416039	SRP074107	GSM2136208					rosette leaves	leaf		public	ncbi	TRANSCRIPTOMIC	Arabidopsis thaliana
RNA-Seq		100	PRJNA319904	SAMN04910774		GEO	sra	SRX1734901	0	Illumina HiSeq 2500	SINGLE	cDNA		42488	381	278	ILLUMINA	42565	SRR3463175	SRS1416039	SRP074107	GSM2136208					rosette leaves	leaf		public	ncbi	TRANSCRIPTOMIC	Arabidopsis thaliana
RNA-Seq		100	PRJNA319904	SAMN04910774		GEO	sra	SRX1734901	0	Illumina HiSeq 2500	SINGLE	cDNA		42488	331	239	ILLUMINA	42565	SRR3463176	SRS1416039	SRP074107	GSM2136208					rosette leaves	leaf		public	ncbi	TRANSCRIPTOMIC	Arabidopsis thaliana
RNA-Seq		100	PRJNA319904	SAMN04910774		GEO	sra	SRX1734901	0	Illumina HiSeq 2500	SINGLE	cDNA		42488	381	275	ILLUMINA	42565	SRR3463177	SRS1416039	SRP074107	GSM2136208					rosette leaves	leaf		public	ncbi	TRANSCRIPTOMIC	Arabidopsis thaliana
RNA-Seq		100	PRJNA319904	SAMN04910774		GEO	sra	SRX1734901	0	Illumina HiSeq 2500	SINGLE	cDNA		42488	381	267	ILLUMINA	42565	SRR3463178	SRS1416039	SRP074107	GSM2136208					rosette leaves	leaf		public	ncbi	TRANSCRIPTOMIC	Arabidopsis thaliana
RNA-Seq		100	PRJNA319904	SAMN04910774		GEO	sra	SRX1734901	0	Illumina HiSeq 2500	SINGLE	cDNA		42488	28	20	ILLUMINA	42565	SRR3463179	SRS1416039	SRP074107	GSM2136208					rosette leaves	leaf		public	ncbi	TRANSCRIPTOMIC	Arabidopsis thaliana
RNA-Seq		100	PRJNA319904	SAMN04910776		GEO	sra	SRX1734903	0	Illumina HiSeq 2500	SINGLE	cDNA		42488	709	471	ILLUMINA	42565	SRR3463194	SRS1416040	SRP074107	GSM2136210					rosette leaves	leaf		public	ncbi	TRANSCRIPTOMIC	Arabidopsis thaliana
RNA-Seq		100	PRJNA319904	SAMN04910776		GEO	sra	SRX1734903	0	Illumina HiSeq 2500	SINGLE	cDNA		42488	764	514	ILLUMINA	42565	SRR3463195	SRS1416040	SRP074107	GSM2136210					rosette leaves	leaf		public	ncbi	TRANSCRIPTOMIC	Arabidopsis thaliana
RNA-Seq		100	PRJNA319904	SAMN04910776		GEO	sra	SRX1734903	0	Illumina HiSeq 2500	SINGLE	cDNA		42488	381	180	ILLUMINA	42565	SRR3463196	SRS1416040	SRP074107	GSM2136210					rosette leaves	leaf		public	ncbi	TRANSCRIPTOMIC	Arabidopsis thaliana
RNA-Seq		100	PRJNA319904	SAMN04910776		GEO	sra	SRX1734903	0	Illumina HiSeq 2500	SINGLE	cDNA		42488	121	56	ILLUMINA	42565	SRR3463197	SRS1416040	SRP074107	GSM2136210					rosette leaves	leaf		public	ncbi	TRANSCRIPTOMIC	Arabidopsis thaliana
RNA-Seq		100	PRJNA319904	SAMN04910776		GEO	sra	SRX1734903	0	Illumina HiSeq 2500	SINGLE	cDNA		42488	381	187	ILLUMINA	42565	SRR3463198	SRS1416040	SRP074107	GSM2136210					rosette leaves	leaf		public	ncbi	TRANSCRIPTOMIC	Arabidopsis thaliana
RNA-Seq		100	PRJNA319904	SAMN04910776		GEO	sra	SRX1734903	0	Illumina HiSeq 2500	SINGLE	cDNA		42488	167	78	ILLUMINA	42565	SRR3463199	SRS1416040	SRP074107	GSM2136210					rosette leaves	leaf		public	ncbi	TRANSCRIPTOMIC	Arabidopsis thaliana
RNA-Seq		100	PRJNA319904	SAMN04910775		GEO	sra	SRX1734902	0	Illumina HiSeq 2500	SINGLE	cDNA		42488	1008	717	ILLUMINA	42565	SRR3463180	SRS1416041	SRP074107	GSM2136209					rosette leaves	leaf		public	ncbi	TRANSCRIPTOMIC	Arabidopsis thaliana
RNA-Seq		101	PRJNA319904	SAMN04910775		GEO	sra	SRX1734902	0	Illumina HiSeq 2500	SINGLE	cDNA		42488	310	216	ILLUMINA	42565	SRR3463181	SRS1416041	SRP074107	GSM2136209					rosette leaves	leaf		public	ncbi	TRANSCRIPTOMIC	Arabidopsis thaliana
RNA-Seq		101	PRJNA319904	SAMN04910775		GEO	sra	SRX1734902	0	Illumina HiSeq 2500	SINGLE	cDNA		42488	385	275	ILLUMINA	42565	SRR3463182	SRS1416041	SRP074107	GSM2136209					rosette leaves	leaf		public	ncbi	TRANSCRIPTOMIC	Arabidopsis thaliana
RNA-Seq		101	PRJNA319904	SAMN04910775		GEO	sra	SRX1734902	0	Illumina HiSeq 2500	SINGLE	cDNA		42488	315	220	ILLUMINA	42565	SRR3463183	SRS1416041	SRP074107	GSM2136209					rosette leaves	leaf		public	ncbi	TRANSCRIPTOMIC	Arabidopsis thaliana
RNA-Seq		101	PRJNA319904	SAMN04910775		GEO	sra	SRX1734902	0	Illumina HiSeq 2500	SINGLE	cDNA		42488	385	248	ILLUMINA	42565	SRR3463184	SRS1416041	SRP074107	GSM2136209					rosette leaves	leaf		public	ncbi	TRANSCRIPTOMIC	Arabidopsis thaliana
RNA-Seq		101	PRJNA319904	SAMN04910775		GEO	sra	SRX1734902	0	Illumina HiSeq 2500	SINGLE	cDNA		42488	127	80	ILLUMINA	42565	SRR3463185	SRS1416041	SRP074107	GSM2136209					rosette leaves	leaf		public	ncbi	TRANSCRIPTOMIC	Arabidopsis thaliana
RNA-Seq		100	PRJNA319904	SAMN04910775		GEO	sra	SRX1734902	0	Illumina HiSeq 2500	SINGLE	cDNA		42488	381	275	ILLUMINA	42565	SRR3463186	SRS1416041	SRP074107	GSM2136209					rosette leaves	leaf		public	ncbi	TRANSCRIPTOMIC	Arabidopsis thaliana
RNA-Seq		100	PRJNA319904	SAMN04910775		GEO	sra	SRX1734902	0	Illumina HiSeq 2500	SINGLE	cDNA		42488	381	274	ILLUMINA	42565	SRR3463187	SRS1416041	SRP074107	GSM2136209					rosette leaves	leaf		public	ncbi	TRANSCRIPTOMIC	Arabidopsis thaliana
RNA-Seq		100	PRJNA319904	SAMN04910775		GEO	sra	SRX1734902	0	Illumina HiSeq 2500	SINGLE	cDNA		42488	381	271	ILLUMINA	42565	SRR3463188	SRS1416041	SRP074107	GSM2136209					rosette leaves	leaf		public	ncbi	TRANSCRIPTOMIC	Arabidopsis thaliana
RNA-Seq		100	PRJNA319904	SAMN04910775		GEO	sra	SRX1734902	0	Illumina HiSeq 2500	SINGLE	cDNA		42488	1	1	ILLUMINA	42565	SRR3463189	SRS1416041	SRP074107	GSM2136209					rosette leaves	leaf		public	ncbi	TRANSCRIPTOMIC	Arabidopsis thaliana
RNA-Seq		100	PRJNA319904	SAMN04910775		GEO	sra	SRX1734902	0	Illumina HiSeq 2500	SINGLE	cDNA		42488	1067	748	ILLUMINA	42565	SRR3463190	SRS1416041	SRP074107	GSM2136209					rosette leaves	leaf		public	ncbi	TRANSCRIPTOMIC	Arabidopsis thaliana
RNA-Seq		100	PRJNA319904	SAMN04910775		GEO	sra	SRX1734902	0	Illumina HiSeq 2500	SINGLE	cDNA		42488	381	272	ILLUMINA	42565	SRR3463191	SRS1416041	SRP074107	GSM2136209					rosette leaves	leaf		public	ncbi	TRANSCRIPTOMIC	Arabidopsis thaliana
RNA-Seq		100	PRJNA319904	SAMN04910775		GEO	sra	SRX1734902	0	Illumina HiSeq 2500	SINGLE	cDNA		42488	260	184	ILLUMINA	42565	SRR3463192	SRS1416041	SRP074107	GSM2136209					rosette leaves	leaf		public	ncbi	TRANSCRIPTOMIC	Arabidopsis thaliana
RNA-Seq		101	PRJNA319904	SAMN04910775		GEO	sra	SRX1734902	0	Illumina HiSeq 2500	SINGLE	cDNA		42488	385	275	ILLUMINA	42565	SRR3463193	SRS1416041	SRP074107	GSM2136209					rosette leaves	leaf		public	ncbi	TRANSCRIPTOMIC	Arabidopsis thaliana
RNA-Seq		101	PRJNA319904	SAMN04910777		GEO	sra	SRX1734904	0	Illumina HiSeq 2500	SINGLE	cDNA		42488	2709	1747	ILLUMINA	42565	SRR3463200	SRS1416042	SRP074107	GSM2136211					rosette leaves	leaf		public	ncbi	TRANSCRIPTOMIC	Arabidopsis thaliana
RNA-Seq		100	PRJNA319904	SAMN04910778		GEO	sra	SRX1734905	0	Illumina HiSeq 2500	SINGLE	cDNA		42488	273	152	ILLUMINA	42565	SRR3463201	SRS1416043	SRP074107	GSM2136212					rosette leaves	leaf		public	ncbi	TRANSCRIPTOMIC	Arabidopsis thaliana
RNA-Seq		100	PRJNA319904	SAMN04910778		GEO	sra	SRX1734905	0	Illumina HiSeq 2500	SINGLE	cDNA		42488	381	285	ILLUMINA	42565	SRR3463202	SRS1416043	SRP074107	GSM2136212					rosette leaves	leaf		public	ncbi	TRANSCRIPTOMIC	Arabidopsis thaliana
RNA-Seq		100	PRJNA319904	SAMN04910778		GEO	sra	SRX1734905	0	Illumina HiSeq 2500	SINGLE	cDNA		42488	275	204	ILLUMINA	42565	SRR3463203	SRS1416043	SRP074107	GSM2136212					rosette leaves	leaf		public	ncbi	TRANSCRIPTOMIC	Arabidopsis thaliana
RNA-Seq		100	PRJNA319904	SAMN04910778		GEO	sra	SRX1734905	0	Illumina HiSeq 2500	SINGLE	cDNA		42488	296	171	ILLUMINA	42565	SRR3463204	SRS1416043	SRP074107	GSM2136212					rosette leaves	leaf		public	ncbi	TRANSCRIPTOMIC	Arabidopsis thaliana
RNA-Seq		100	PRJNA319904	SAMN04910778		GEO	sra	SRX1734905	0	Illumina HiSeq 2500	SINGLE	cDNA		42488	381	241	ILLUMINA	42565	SRR3463205	SRS1416043	SRP074107	GSM2136212					rosette leaves	leaf		public	ncbi	TRANSCRIPTOMIC	Arabidopsis thaliana
RNA-Seq		100	PRJNA319904	SAMN04910778		GEO	sra	SRX1734905	0	Illumina HiSeq 2500	SINGLE	cDNA		42488	284	178	ILLUMINA	42565	SRR3463206	SRS1416043	SRP074107	GSM2136212					rosette leaves	leaf		public	ncbi	TRANSCRIPTOMIC	Arabidopsis thaliana
RNA-Seq		100	PRJNA319904	SAMN04910778		GEO	sra	SRX1734905	0	Illumina HiSeq 2500	SINGLE	cDNA		42488	381	283	ILLUMINA	42565	SRR3463207	SRS1416043	SRP074107	GSM2136212					rosette leaves	leaf		public	ncbi	TRANSCRIPTOMIC	Arabidopsis thaliana
RNA-Seq		100	PRJNA319904	SAMN04910778		GEO	sra	SRX1734905	0	Illumina HiSeq 2500	SINGLE	cDNA		42488	257	188	ILLUMINA	42565	SRR3463208	SRS1416043	SRP074107	GSM2136212					rosette leaves	leaf		public	ncbi	TRANSCRIPTOMIC	Arabidopsis thaliana
RNA-Seq		100	PRJNA319904	SAMN04910778		GEO	sra	SRX1734905	0	Illumina HiSeq 2500	SINGLE	cDNA		42488	337	260	ILLUMINA	42565	SRR3463209	SRS1416043	SRP074107	GSM2136212					rosette leaves	leaf		public	ncbi	TRANSCRIPTOMIC	Arabidopsis thaliana
RNA-Seq		100	PRJNA319904	SAMN04910778		GEO	sra	SRX1734905	0	Illumina HiSeq 2500	SINGLE	cDNA		42488	381	296	ILLUMINA	42565	SRR3463210	SRS1416043	SRP074107	GSM2136212					rosette leaves	leaf		public	ncbi	TRANSCRIPTOMIC	Arabidopsis thaliana
RNA-Seq		100	PRJNA319904	SAMN04910778		GEO	sra	SRX1734905	0	Illumina HiSeq 2500	SINGLE	cDNA		42488	324	244	ILLUMINA	42565	SRR3463211	SRS1416043	SRP074107	GSM2136212					rosette leaves	leaf		public	ncbi	TRANSCRIPTOMIC	Arabidopsis thaliana
RNA-Seq		100	PRJNA319904	SAMN04910779		GEO	sra	SRX1734906	0	Illumina HiSeq 2500	SINGLE	cDNA		42488	880	622	ILLUMINA	42565	SRR3463212	SRS1416044	SRP074107	GSM2136213					rosette leaves	leaf		public	ncbi	TRANSCRIPTOMIC	Arabidopsis thaliana
RNA-Seq		100	PRJNA319904	SAMN04910779		GEO	sra	SRX1734906	0	Illumina HiSeq 2500	SINGLE	cDNA		42488	381	269	ILLUMINA	42565	SRR3463213	SRS1416044	SRP074107	GSM2136213					rosette leaves	leaf		public	ncbi	TRANSCRIPTOMIC	Arabidopsis thaliana
RNA-Seq		100	PRJNA319904	SAMN04910779		GEO	sra	SRX1734906	0	Illumina HiSeq 2500	SINGLE	cDNA		42488	78	56	ILLUMINA	42565	SRR3463214	SRS1416044	SRP074107	GSM2136213					rosette leaves	leaf		public	ncbi	TRANSCRIPTOMIC	Arabidopsis thaliana
RNA-Seq		100	PRJNA319904	SAMN04910779		GEO	sra	SRX1734906	0	Illumina HiSeq 2500	SINGLE	cDNA		42488	381	273	ILLUMINA	42565	SRR3463215	SRS1416044	SRP074107	GSM2136213					rosette leaves	leaf		public	ncbi	TRANSCRIPTOMIC	Arabidopsis thaliana
RNA-Seq		100	PRJNA319904	SAMN04910779		GEO	sra	SRX1734906	0	Illumina HiSeq 2500	SINGLE	cDNA		42488	324	229	ILLUMINA	42565	SRR3463216	SRS1416044	SRP074107	GSM2136213					rosette leaves	leaf		public	ncbi	TRANSCRIPTOMIC	Arabidopsis thaliana
RNA-Seq		100	PRJNA319904	SAMN04910779		GEO	sra	SRX1734906	0	Illumina HiSeq 2500	SINGLE	cDNA		42488	381	273	ILLUMINA	42565	SRR3463217	SRS1416044	SRP074107	GSM2136213					rosette leaves	leaf		public	ncbi	TRANSCRIPTOMIC	Arabidopsis thaliana
RNA-Seq		100	PRJNA319904	SAMN04910779		GEO	sra	SRX1734906	0	Illumina HiSeq 2500	SINGLE	cDNA		42488	381	270	ILLUMINA	42565	SRR3463218	SRS1416044	SRP074107	GSM2136213					rosette leaves	leaf		public	ncbi	TRANSCRIPTOMIC	Arabidopsis thaliana
RNA-Seq		100	PRJNA319904	SAMN04910779		GEO	sra	SRX1734906	0	Illumina HiSeq 2500	SINGLE	cDNA		42488	238	169	ILLUMINA	42565	SRR3463219	SRS1416044	SRP074107	GSM2136213					rosette leaves	leaf		public	ncbi	TRANSCRIPTOMIC	Arabidopsis thaliana
RNA-Seq		100	PRJNA319904	SAMN04910779		GEO	sra	SRX1734906	0	Illumina HiSeq 2500	SINGLE	cDNA		42488	927	646	ILLUMINA	42565	SRR3463220	SRS1416044	SRP074107	GSM2136213					rosette leaves	leaf		public	ncbi	TRANSCRIPTOMIC	Arabidopsis thaliana
RNA-Seq		100	PRJNA319904	SAMN04910779		GEO	sra	SRX1734906	0	Illumina HiSeq 2500	SINGLE	cDNA		42488	381	275	ILLUMINA	42565	SRR3463221	SRS1416044	SRP074107	GSM2136213					rosette leaves	leaf		public	ncbi	TRANSCRIPTOMIC	Arabidopsis thaliana
RNA-Seq		100	PRJNA319904	SAMN04910779		GEO	sra	SRX1734906	0	Illumina HiSeq 2500	SINGLE	cDNA		42488	381	268	ILLUMINA	42565	SRR3463222	SRS1416044	SRP074107	GSM2136213					rosette leaves	leaf		public	ncbi	TRANSCRIPTOMIC	Arabidopsis thaliana
RNA-Seq		100	PRJNA319904	SAMN04910779		GEO	sra	SRX1734906	0	Illumina HiSeq 2500	SINGLE	cDNA		42488	70	50	ILLUMINA	42565	SRR3463223	SRS1416044	SRP074107	GSM2136213					rosette leaves	leaf		public	ncbi	TRANSCRIPTOMIC	Arabidopsis thaliana
RNA-Seq		100	PRJNA319904	SAMN04910779		GEO	sra	SRX1734906	0	Illumina HiSeq 2500	SINGLE	cDNA		42488	381	277	ILLUMINA	42565	SRR3463224	SRS1416044	SRP074107	GSM2136213					rosette leaves	leaf		public	ncbi	TRANSCRIPTOMIC	Arabidopsis thaliana
RNA-Seq		100	PRJNA319904	SAMN04910780		GEO	sra	SRX1734907	0	Illumina HiSeq 2500	SINGLE	cDNA		42488	607	402	ILLUMINA	42565	SRR3463225	SRS1416045	SRP074107	GSM2136214					rosette leaves	leaf		public	ncbi	TRANSCRIPTOMIC	Arabidopsis thaliana
RNA-Seq		100	PRJNA319904	SAMN04910780		GEO	sra	SRX1734907	0	Illumina HiSeq 2500	SINGLE	cDNA		42488	651	436	ILLUMINA	42565	SRR3463226	SRS1416045	SRP074107	GSM2136214					rosette leaves	leaf		public	ncbi	TRANSCRIPTOMIC	Arabidopsis thaliana
RNA-Seq		101	PRJNA319904	SAMN04910841		GEO	sra	SRX1734908	0	Illumina HiSeq 2500	SINGLE	cDNA		42488	2703	1750	ILLUMINA	42565	SRR3463227	SRS1416046	SRP074107	GSM2136215					rosette leaves	leaf		public	ncbi	TRANSCRIPTOMIC	Arabidopsis thaliana
RNA-Seq		100	PRJNA319904	SAMN04910842		GEO	sra	SRX1734909	0	Illumina HiSeq 2500	SINGLE	cDNA		42488	676	448	ILLUMINA	42565	SRR3463228	SRS1416047	SRP074107	GSM2136216					rosette leaves	leaf		public	ncbi	TRANSCRIPTOMIC	Arabidopsis thaliana
RNA-Seq		100	PRJNA319904	SAMN04910842		GEO	sra	SRX1734909	0	Illumina HiSeq 2500	SINGLE	cDNA		42488	725	486	ILLUMINA	42565	SRR3463229	SRS1416047	SRP074107	GSM2136216					rosette leaves	leaf		public	ncbi	TRANSCRIPTOMIC	Arabidopsis thaliana
RNA-Seq		100	PRJNA319904	SAMN04910842		GEO	sra	SRX1734909	0	Illumina HiSeq 2500	SINGLE	cDNA		42488	381	179	ILLUMINA	42565	SRR3463230	SRS1416047	SRP074107	GSM2136216					rosette leaves	leaf		public	ncbi	TRANSCRIPTOMIC	Arabidopsis thaliana
RNA-Seq		100	PRJNA319904	SAMN04910842		GEO	sra	SRX1734909	0	Illumina HiSeq 2500	SINGLE	cDNA		42488	149	68	ILLUMINA	42565	SRR3463231	SRS1416047	SRP074107	GSM2136216					rosette leaves	leaf		public	ncbi	TRANSCRIPTOMIC	Arabidopsis thaliana
RNA-Seq		100	PRJNA319904	SAMN04910842		GEO	sra	SRX1734909	0	Illumina HiSeq 2500	SINGLE	cDNA		42488	381	187	ILLUMINA	42565	SRR3463232	SRS1416047	SRP074107	GSM2136216					rosette leaves	leaf		public	ncbi	TRANSCRIPTOMIC	Arabidopsis thaliana
RNA-Seq		100	PRJNA319904	SAMN04910842		GEO	sra	SRX1734909	0	Illumina HiSeq 2500	SINGLE	cDNA		42488	201	94	ILLUMINA	42565	SRR3463233	SRS1416047	SRP074107	GSM2136216					rosette leaves	leaf		public	ncbi	TRANSCRIPTOMIC	Arabidopsis thaliana
RNA-Seq		100	PRJNA319904	SAMN04910843		GEO	sra	SRX1734910	0	Illumina HiSeq 2500	SINGLE	cDNA		42488	3091	2159	ILLUMINA	42565	SRR3463234	SRS1416048	SRP074107	GSM2136217					rosette leaves	leaf		public	ncbi	TRANSCRIPTOMIC	Arabidopsis thaliana
RNA-Seq		100	PRJNA319904	SAMN04910843		GEO	sra	SRX1734910	0	Illumina HiSeq 2500	SINGLE	cDNA		42488	99	76	ILLUMINA	42565	SRR3463235	SRS1416048	SRP074107	GSM2136217					rosette leaves	leaf		public	ncbi	TRANSCRIPTOMIC	Arabidopsis thaliana
RNA-Seq		100	PRJNA319904	SAMN04910843		GEO	sra	SRX1734910	0	Illumina HiSeq 2500	SINGLE	cDNA		42488	381	273	ILLUMINA	42565	SRR3463236	SRS1416048	SRP074107	GSM2136217					rosette leaves	leaf		public	ncbi	TRANSCRIPTOMIC	Arabidopsis thaliana
RNA-Seq		100	PRJNA319904	SAMN04910843		GEO	sra	SRX1734910	0	Illumina HiSeq 2500	SINGLE	cDNA		42488	381	268	ILLUMINA	42565	SRR3463237	SRS1416048	SRP074107	GSM2136217					rosette leaves	leaf		public	ncbi	TRANSCRIPTOMIC	Arabidopsis thaliana
RNA-Seq		100	PRJNA319904	SAMN04910843		GEO	sra	SRX1734910	0	Illumina HiSeq 2500	SINGLE	cDNA		42488	106	74	ILLUMINA	42565	SRR3463238	SRS1416048	SRP074107	GSM2136217					rosette leaves	leaf		public	ncbi	TRANSCRIPTOMIC	Arabidopsis thaliana
RNA-Seq		100	PRJNA319904	SAMN04910843		GEO	sra	SRX1734910	0	Illumina HiSeq 2500	SINGLE	cDNA		42488	284	165	ILLUMINA	42565	SRR3463239	SRS1416048	SRP074107	GSM2136217					rosette leaves	leaf		public	ncbi	TRANSCRIPTOMIC	Arabidopsis thaliana
RNA-Seq		100	PRJNA319904	SAMN04910843		GEO	sra	SRX1734910	0	Illumina HiSeq 2500	SINGLE	cDNA		42488	381	280	ILLUMINA	42565	SRR3463240	SRS1416048	SRP074107	GSM2136217					rosette leaves	leaf		public	ncbi	TRANSCRIPTOMIC	Arabidopsis thaliana
RNA-Seq		100	PRJNA319904	SAMN04910843		GEO	sra	SRX1734910	0	Illumina HiSeq 2500	SINGLE	cDNA		42488	381	276	ILLUMINA	42565	SRR3463241	SRS1416048	SRP074107	GSM2136217					rosette leaves	leaf		public	ncbi	TRANSCRIPTOMIC	Arabidopsis thaliana
RNA-Seq		100	PRJNA319904	SAMN04910843		GEO	sra	SRX1734910	0	Illumina HiSeq 2500	SINGLE	cDNA		42488	91	66	ILLUMINA	42565	SRR3463242	SRS1416048	SRP074107	GSM2136217					rosette leaves	leaf		public	ncbi	TRANSCRIPTOMIC	Arabidopsis thaliana
RNA-Seq		100	PRJNA319904	SAMN04910843		GEO	sra	SRX1734910	0	Illumina HiSeq 2500	SINGLE	cDNA		42488	381	278	ILLUMINA	42565	SRR3463243	SRS1416048	SRP074107	GSM2136217					rosette leaves	leaf		public	ncbi	TRANSCRIPTOMIC	Arabidopsis thaliana
RNA-Seq		100	PRJNA319904	SAMN04910843		GEO	sra	SRX1734910	0	Illumina HiSeq 2500	SINGLE	cDNA		42488	381	271	ILLUMINA	42565	SRR3463244	SRS1416048	SRP074107	GSM2136217					rosette leaves	leaf		public	ncbi	TRANSCRIPTOMIC	Arabidopsis thaliana
RNA-Seq		100	PRJNA319904	SAMN04910843		GEO	sra	SRX1734910	0	Illumina HiSeq 2500	SINGLE	cDNA		42488	381	284	ILLUMINA	42565	SRR3463245	SRS1416048	SRP074107	GSM2136217					rosette leaves	leaf		public	ncbi	TRANSCRIPTOMIC	Arabidopsis thaliana
RNA-Seq		100	PRJNA319904	SAMN04910843		GEO	sra	SRX1734910	0	Illumina HiSeq 2500	SINGLE	cDNA		42488	219	155	ILLUMINA	42565	SRR3463246	SRS1416048	SRP074107	GSM2136217					rosette leaves	leaf		public	ncbi	TRANSCRIPTOMIC	Arabidopsis thaliana
RNA-Seq		100	PRJNA319904	SAMN04910843		GEO	sra	SRX1734910	0	Illumina HiSeq 2500	SINGLE	cDNA		42488	381	280	ILLUMINA	42565	SRR3463247	SRS1416048	SRP074107	GSM2136217					rosette leaves	leaf		public	ncbi	TRANSCRIPTOMIC	Arabidopsis thaliana
RNA-Seq		100	PRJNA319904	SAMN04910843		GEO	sra	SRX1734910	0	Illumina HiSeq 2500	SINGLE	cDNA		42488	381	273	ILLUMINA	42565	SRR3463248	SRS1416048	SRP074107	GSM2136217					rosette leaves	leaf		public	ncbi	TRANSCRIPTOMIC	Arabidopsis thaliana
RNA-Seq		100	PRJNA319904	SAMN04910843		GEO	sra	SRX1734910	0	Illumina HiSeq 2500	SINGLE	cDNA		42488	119	86	ILLUMINA	42565	SRR3463249	SRS1416048	SRP074107	GSM2136217					rosette leaves	leaf		public	ncbi	TRANSCRIPTOMIC	Arabidopsis thaliana
RNA-Seq		100	PRJNA319904	SAMN04910843		GEO	sra	SRX1734910	0	Illumina HiSeq 2500	SINGLE	cDNA		42488	381	286	ILLUMINA	42565	SRR3463250	SRS1416048	SRP074107	GSM2136217					rosette leaves	leaf		public	ncbi	TRANSCRIPTOMIC	Arabidopsis thaliana
RNA-Seq		100	PRJNA319904	SAMN04910843		GEO	sra	SRX1734910	0	Illumina HiSeq 2500	SINGLE	cDNA		42488	381	288	ILLUMINA	42565	SRR3463251	SRS1416048	SRP074107	GSM2136217					rosette leaves	leaf		public	ncbi	TRANSCRIPTOMIC	Arabidopsis thaliana
RNA-Seq		100	PRJNA319904	SAMN04910843		GEO	sra	SRX1734910	0	Illumina HiSeq 2500	SINGLE	cDNA		42488	381	286	ILLUMINA	42565	SRR3463252	SRS1416048	SRP074107	GSM2136217					rosette leaves	leaf		public	ncbi	TRANSCRIPTOMIC	Arabidopsis thaliana
RNA-Seq		100	PRJNA319904	SAMN04910843		GEO	sra	SRX1734910	0	Illumina HiSeq 2500	SINGLE	cDNA		42488	381	282	ILLUMINA	42565	SRR3463253	SRS1416048	SRP074107	GSM2136217					rosette leaves	leaf		public	ncbi	TRANSCRIPTOMIC	Arabidopsis thaliana
RNA-Seq		100	PRJNA319904	SAMN04910843		GEO	sra	SRX1734910	0	Illumina HiSeq 2500	SINGLE	cDNA		42488	381	284	ILLUMINA	42565	SRR3463254	SRS1416048	SRP074107	GSM2136217					rosette leaves	leaf		public	ncbi	TRANSCRIPTOMIC	Arabidopsis thaliana
RNA-Seq		100	PRJNA319904	SAMN04910843		GEO	sra	SRX1734910	0	Illumina HiSeq 2500	SINGLE	cDNA		42488	381	285	ILLUMINA	42565	SRR3463255	SRS1416048	SRP074107	GSM2136217					rosette leaves	leaf		public	ncbi	TRANSCRIPTOMIC	Arabidopsis thaliana
RNA-Seq		100	PRJNA319904	SAMN04910843		GEO	sra	SRX1734910	0	Illumina HiSeq 2500	SINGLE	cDNA		42488	381	283	ILLUMINA	42565	SRR3463256	SRS1416048	SRP074107	GSM2136217					rosette leaves	leaf		public	ncbi	TRANSCRIPTOMIC	Arabidopsis thaliana
RNA-Seq		101	PRJNA319904	SAMN04910845		GEO	sra	SRX1734912	0	Illumina HiSeq 2500	SINGLE	cDNA		42488	2555	1647	ILLUMINA	42565	SRR3463258	SRS1416049	SRP074107	GSM2136219					rosette leaves	leaf		public	ncbi	TRANSCRIPTOMIC	Arabidopsis thaliana
RNA-Seq		100	PRJNA319904	SAMN04910845		GEO	sra	SRX1734912	0	Illumina HiSeq 2500	SINGLE	cDNA		42488	381	234	ILLUMINA	42565	SRR3463259	SRS1416049	SRP074107	GSM2136219					rosette leaves	leaf		public	ncbi	TRANSCRIPTOMIC	Arabidopsis thaliana
RNA-Seq		100	PRJNA319904	SAMN04910845		GEO	sra	SRX1734912	0	Illumina HiSeq 2500	SINGLE	cDNA		42488	291	174	ILLUMINA	42565	SRR3463260	SRS1416049	SRP074107	GSM2136219					rosette leaves	leaf		public	ncbi	TRANSCRIPTOMIC	Arabidopsis thaliana
RNA-Seq		100	PRJNA319904	SAMN04910844		GEO	sra	SRX1734911	0	Illumina HiSeq 2500	SINGLE	cDNA		42488	3661	2526	ILLUMINA	42565	SRR3463257	SRS1416050	SRP074107	GSM2136218					rosette leaves	leaf		public	ncbi	TRANSCRIPTOMIC	Arabidopsis thaliana
RNA-Seq		100	PRJNA319904	SAMN04910846		GEO	sra	SRX1734913	0	Illumina HiSeq 2500	SINGLE	cDNA		42488	713	472	ILLUMINA	42565	SRR3463261	SRS1416051	SRP074107	GSM2136220					rosette leaves	leaf		public	ncbi	TRANSCRIPTOMIC	Arabidopsis thaliana
RNA-Seq		101	PRJNA319904	SAMN04910846		GEO	sra	SRX1734913	0	Illumina HiSeq 2500	SINGLE	cDNA		42488	254	184	ILLUMINA	42565	SRR3463262	SRS1416051	SRP074107	GSM2136220					rosette leaves	leaf		public	ncbi	TRANSCRIPTOMIC	Arabidopsis thaliana
RNA-Seq		100	PRJNA319904	SAMN04910846		GEO	sra	SRX1734913	0	Illumina HiSeq 2500	SINGLE	cDNA		42488	764	512	ILLUMINA	42565	SRR3463263	SRS1416051	SRP074107	GSM2136220					rosette leaves	leaf		public	ncbi	TRANSCRIPTOMIC	Arabidopsis thaliana
RNA-Seq		100	PRJNA319904	SAMN04910846		GEO	sra	SRX1734913	0	Illumina HiSeq 2500	SINGLE	cDNA		42488	381	263	ILLUMINA	42565	SRR3463264	SRS1416051	SRP074107	GSM2136220					rosette leaves	leaf		public	ncbi	TRANSCRIPTOMIC	Arabidopsis thaliana
RNA-Seq		100	PRJNA319904	SAMN04910846		GEO	sra	SRX1734913	0	Illumina HiSeq 2500	SINGLE	cDNA		42488	246	167	ILLUMINA	42565	SRR3463265	SRS1416051	SRP074107	GSM2136220					rosette leaves	leaf		public	ncbi	TRANSCRIPTOMIC	Arabidopsis thaliana
RNA-Seq		100	PRJNA319904	SAMN04910846		GEO	sra	SRX1734913	0	Illumina HiSeq 2500	SINGLE	cDNA		42488	381	265	ILLUMINA	42565	SRR3463266	SRS1416051	SRP074107	GSM2136220					rosette leaves	leaf		public	ncbi	TRANSCRIPTOMIC	Arabidopsis thaliana
RNA-Seq		100	PRJNA319904	SAMN04910846		GEO	sra	SRX1734913	0	Illumina HiSeq 2500	SINGLE	cDNA		42488	256	175	ILLUMINA	42565	SRR3463267	SRS1416051	SRP074107	GSM2136220					rosette leaves	leaf		public	ncbi	TRANSCRIPTOMIC	Arabidopsis thaliana
RNA-Seq		101	PRJNA319904	SAMN04910846		GEO	sra	SRX1734913	0	Illumina HiSeq 2500	SINGLE	cDNA		42488	385	281	ILLUMINA	42565	SRR3463268	SRS1416051	SRP074107	GSM2136220					rosette leaves	leaf		public	ncbi	TRANSCRIPTOMIC	Arabidopsis thaliana
RNA-Seq		101	PRJNA319904	SAMN04910846		GEO	sra	SRX1734913	0	Illumina HiSeq 2500	SINGLE	cDNA		42488	252	180	ILLUMINA	42565	SRR3463269	SRS1416051	SRP074107	GSM2136220					rosette leaves	leaf		public	ncbi	TRANSCRIPTOMIC	Arabidopsis thaliana
RNA-Seq		101	PRJNA319904	SAMN04910846		GEO	sra	SRX1734913	0	Illumina HiSeq 2500	SINGLE	cDNA		42488	385	284	ILLUMINA	42565	SRR3463270	SRS1416051	SRP074107	GSM2136220					rosette leaves	leaf		public	ncbi	TRANSCRIPTOMIC	Arabidopsis thaliana
RNA-Seq		100	PRJNA319904	SAMN04910847		GEO	sra	SRX1734914	0	Illumina HiSeq 2500	SINGLE	cDNA		42488	943	618	ILLUMINA	42565	SRR3463271	SRS1416052	SRP074107	GSM2136221					rosette leaves	leaf		public	ncbi	TRANSCRIPTOMIC	Arabidopsis thaliana
RNA-Seq		100	PRJNA319904	SAMN04910847		GEO	sra	SRX1734914	0	Illumina HiSeq 2500	SINGLE	cDNA		42488	381	179	ILLUMINA	42565	SRR3463272	SRS1416052	SRP074107	GSM2136221					rosette leaves	leaf		public	ncbi	TRANSCRIPTOMIC	Arabidopsis thaliana
RNA-Seq		100	PRJNA319904	SAMN04910847		GEO	sra	SRX1734914	0	Illumina HiSeq 2500	SINGLE	cDNA		42488	142	65	ILLUMINA	42565	SRR3463273	SRS1416052	SRP074107	GSM2136221					rosette leaves	leaf		public	ncbi	TRANSCRIPTOMIC	Arabidopsis thaliana
RNA-Seq		100	PRJNA319904	SAMN04910847		GEO	sra	SRX1734914	0	Illumina HiSeq 2500	SINGLE	cDNA		42488	381	186	ILLUMINA	42565	SRR3463274	SRS1416052	SRP074107	GSM2136221					rosette leaves	leaf		public	ncbi	TRANSCRIPTOMIC	Arabidopsis thaliana
RNA-Seq		100	PRJNA319904	SAMN04910847		GEO	sra	SRX1734914	0	Illumina HiSeq 2500	SINGLE	cDNA		42488	206	96	ILLUMINA	42565	SRR3463275	SRS1416052	SRP074107	GSM2136221					rosette leaves	leaf		public	ncbi	TRANSCRIPTOMIC	Arabidopsis thaliana
RNA-Seq		100	PRJNA319904	SAMN04910847		GEO	sra	SRX1734914	0	Illumina HiSeq 2500	SINGLE	cDNA		42488	381	183	ILLUMINA	42565	SRR3463276	SRS1416052	SRP074107	GSM2136221					rosette leaves	leaf		public	ncbi	TRANSCRIPTOMIC	Arabidopsis thaliana
RNA-Seq		100	PRJNA319904	SAMN04910847		GEO	sra	SRX1734914	0	Illumina HiSeq 2500	SINGLE	cDNA		42488	225	106	ILLUMINA	42565	SRR3463277	SRS1416052	SRP074107	GSM2136221					rosette leaves	leaf		public	ncbi	TRANSCRIPTOMIC	Arabidopsis thaliana
RNA-Seq		100	PRJNA319904	SAMN04910848		GEO	sra	SRX1734915	0	Illumina HiSeq 2500	SINGLE	cDNA		42488	934	613	ILLUMINA	42565	SRR3463278	SRS1416053	SRP074107	GSM2136222					rosette leaves	leaf		public	ncbi	TRANSCRIPTOMIC	Arabidopsis thaliana
RNA-Seq		100	PRJNA319904	SAMN04910848		GEO	sra	SRX1734915	0	Illumina HiSeq 2500	SINGLE	cDNA		42488	381	282	ILLUMINA	42565	SRR3463279	SRS1416053	SRP074107	GSM2136222					rosette leaves	leaf		public	ncbi	TRANSCRIPTOMIC	Arabidopsis thaliana
RNA-Seq		100	PRJNA319904	SAMN04910848		GEO	sra	SRX1734915	0	Illumina HiSeq 2500	SINGLE	cDNA		42488	267	195	ILLUMINA	42565	SRR3463280	SRS1416053	SRP074107	GSM2136222					rosette leaves	leaf		public	ncbi	TRANSCRIPTOMIC	Arabidopsis thaliana
RNA-Seq		100	PRJNA319904	SAMN04910848		GEO	sra	SRX1734915	0	Illumina HiSeq 2500	SINGLE	cDNA		42488	327	251	ILLUMINA	42565	SRR3463281	SRS1416053	SRP074107	GSM2136222					rosette leaves	leaf		public	ncbi	TRANSCRIPTOMIC	Arabidopsis thaliana
RNA-Seq		100	PRJNA319904	SAMN04910848		GEO	sra	SRX1734915	0	Illumina HiSeq 2500	SINGLE	cDNA		42488	381	295	ILLUMINA	42565	SRR3463282	SRS1416053	SRP074107	GSM2136222					rosette leaves	leaf		public	ncbi	TRANSCRIPTOMIC	Arabidopsis thaliana
RNA-Seq		100	PRJNA319904	SAMN04910848		GEO	sra	SRX1734915	0	Illumina HiSeq 2500	SINGLE	cDNA		42488	334	252	ILLUMINA	42565	SRR3463283	SRS1416053	SRP074107	GSM2136222					rosette leaves	leaf		public	ncbi	TRANSCRIPTOMIC	Arabidopsis thaliana
RNA-Seq		100	PRJNA319904	SAMN04910848		GEO	sra	SRX1734915	0	Illumina HiSeq 2500	SINGLE	cDNA		42488	381	285	ILLUMINA	42565	SRR3463284	SRS1416053	SRP074107	GSM2136222					rosette leaves	leaf		public	ncbi	TRANSCRIPTOMIC	Arabidopsis thaliana
RNA-Seq		100	PRJNA319904	SAMN04910848		GEO	sra	SRX1734915	0	Illumina HiSeq 2500	SINGLE	cDNA		42488	287	213	ILLUMINA	42565	SRR3463285	SRS1416053	SRP074107	GSM2136222					rosette leaves	leaf		public	ncbi	TRANSCRIPTOMIC	Arabidopsis thaliana
RNA-Seq		100	PRJNA319904	SAMN04910851		GEO	sra	SRX1734918	0	Illumina HiSeq 2500	SINGLE	cDNA		42488	1083	767	ILLUMINA	42565	SRR3463301	SRS1416054	SRP074107	GSM2136225					rosette leaves	leaf		public	ncbi	TRANSCRIPTOMIC	Arabidopsis thaliana
RNA-Seq		100	PRJNA319904	SAMN04910851		GEO	sra	SRX1734918	0	Illumina HiSeq 2500	SINGLE	cDNA		42488	1049	737	ILLUMINA	42565	SRR3463302	SRS1416054	SRP074107	GSM2136225					rosette leaves	leaf		public	ncbi	TRANSCRIPTOMIC	Arabidopsis thaliana
RNA-Seq		100	PRJNA319904	SAMN04910851		GEO	sra	SRX1734918	0	Illumina HiSeq 2500	SINGLE	cDNA		42488	1035	731	ILLUMINA	42565	SRR3463303	SRS1416054	SRP074107	GSM2136225					rosette leaves	leaf		public	ncbi	TRANSCRIPTOMIC	Arabidopsis thaliana
RNA-Seq		100	PRJNA319904	SAMN04910851		GEO	sra	SRX1734918	0	Illumina HiSeq 2500	SINGLE	cDNA		42488	381	276	ILLUMINA	42565	SRR3463304	SRS1416054	SRP074107	GSM2136225					rosette leaves	leaf		public	ncbi	TRANSCRIPTOMIC	Arabidopsis thaliana
RNA-Seq		100	PRJNA319904	SAMN04910851		GEO	sra	SRX1734918	0	Illumina HiSeq 2500	SINGLE	cDNA		42488	381	273	ILLUMINA	42565	SRR3463305	SRS1416054	SRP074107	GSM2136225					rosette leaves	leaf		public	ncbi	TRANSCRIPTOMIC	Arabidopsis thaliana
RNA-Seq		100	PRJNA319904	SAMN04910851		GEO	sra	SRX1734918	0	Illumina HiSeq 2500	SINGLE	cDNA		42488	78	56	ILLUMINA	42565	SRR3463306	SRS1416054	SRP074107	GSM2136225					rosette leaves	leaf		public	ncbi	TRANSCRIPTOMIC	Arabidopsis thaliana
RNA-Seq		100	PRJNA319904	SAMN04910850		GEO	sra	SRX1734917	0	Illumina HiSeq 2500	SINGLE	cDNA		42488	442	285	ILLUMINA	42565	SRR3463292	SRS1416055	SRP074107	GSM2136224					rosette leaves	leaf		public	ncbi	TRANSCRIPTOMIC	Arabidopsis thaliana
RNA-Seq		100	PRJNA319904	SAMN04910850		GEO	sra	SRX1734917	0	Illumina HiSeq 2500	SINGLE	cDNA		42488	381	284	ILLUMINA	42565	SRR3463293	SRS1416055	SRP074107	GSM2136224					rosette leaves	leaf		public	ncbi	TRANSCRIPTOMIC	Arabidopsis thaliana
RNA-Seq		100	PRJNA319904	SAMN04910850		GEO	sra	SRX1734917	0	Illumina HiSeq 2500	SINGLE	cDNA		42488	349	255	ILLUMINA	42565	SRR3463294	SRS1416055	SRP074107	GSM2136224					rosette leaves	leaf		public	ncbi	TRANSCRIPTOMIC	Arabidopsis thaliana
RNA-Seq		100	PRJNA319904	SAMN04910850		GEO	sra	SRX1734917	0	Illumina HiSeq 2500	SINGLE	cDNA		42488	359	276	ILLUMINA	42565	SRR3463295	SRS1416055	SRP074107	GSM2136224					rosette leaves	leaf		public	ncbi	TRANSCRIPTOMIC	Arabidopsis thaliana
RNA-Seq		100	PRJNA319904	SAMN04910850		GEO	sra	SRX1734917	0	Illumina HiSeq 2500	SINGLE	cDNA		42488	381	297	ILLUMINA	42565	SRR3463296	SRS1416055	SRP074107	GSM2136224					rosette leaves	leaf		public	ncbi	TRANSCRIPTOMIC	Arabidopsis thaliana
RNA-Seq		100	PRJNA319904	SAMN04910850		GEO	sra	SRX1734917	0	Illumina HiSeq 2500	SINGLE	cDNA		42488	381	287	ILLUMINA	42565	SRR3463297	SRS1416055	SRP074107	GSM2136224					rosette leaves	leaf		public	ncbi	TRANSCRIPTOMIC	Arabidopsis thaliana
RNA-Seq		100	PRJNA319904	SAMN04910850		GEO	sra	SRX1734917	0	Illumina HiSeq 2500	SINGLE	cDNA		42488	37	29	ILLUMINA	42565	SRR3463298	SRS1416055	SRP074107	GSM2136224					rosette leaves	leaf		public	ncbi	TRANSCRIPTOMIC	Arabidopsis thaliana
RNA-Seq		100	PRJNA319904	SAMN04910850		GEO	sra	SRX1734917	0	Illumina HiSeq 2500	SINGLE	cDNA		42488	381	285	ILLUMINA	42565	SRR3463299	SRS1416055	SRP074107	GSM2136224					rosette leaves	leaf		public	ncbi	TRANSCRIPTOMIC	Arabidopsis thaliana
RNA-Seq		100	PRJNA319904	SAMN04910850		GEO	sra	SRX1734917	0	Illumina HiSeq 2500	SINGLE	cDNA		42488	338	251	ILLUMINA	42565	SRR3463300	SRS1416055	SRP074107	GSM2136224					rosette leaves	leaf		public	ncbi	TRANSCRIPTOMIC	Arabidopsis thaliana
RNA-Seq		100	PRJNA319904	SAMN04910849		GEO	sra	SRX1734916	0	Illumina HiSeq 2500	SINGLE	cDNA		42488	630	420	ILLUMINA	42565	SRR3463286	SRS1416056	SRP074107	GSM2136223					rosette leaves	leaf		public	ncbi	TRANSCRIPTOMIC	Arabidopsis thaliana
RNA-Seq		100	PRJNA319904	SAMN04910849		GEO	sra	SRX1734916	0	Illumina HiSeq 2500	SINGLE	cDNA		42488	671	453	ILLUMINA	42565	SRR3463287	SRS1416056	SRP074107	GSM2136223					rosette leaves	leaf		public	ncbi	TRANSCRIPTOMIC	Arabidopsis thaliana
RNA-Seq		100	PRJNA319904	SAMN04910849		GEO	sra	SRX1734916	0	Illumina HiSeq 2500	SINGLE	cDNA		42488	381	181	ILLUMINA	42565	SRR3463288	SRS1416056	SRP074107	GSM2136223					rosette leaves	leaf		public	ncbi	TRANSCRIPTOMIC	Arabidopsis thaliana
RNA-Seq		100	PRJNA319904	SAMN04910849		GEO	sra	SRX1734916	0	Illumina HiSeq 2500	SINGLE	cDNA		42488	301	139	ILLUMINA	42565	SRR3463289	SRS1416056	SRP074107	GSM2136223					rosette leaves	leaf		public	ncbi	TRANSCRIPTOMIC	Arabidopsis thaliana
RNA-Seq		100	PRJNA319904	SAMN04910849		GEO	sra	SRX1734916	0	Illumina HiSeq 2500	SINGLE	cDNA		42488	381	190	ILLUMINA	42565	SRR3463290	SRS1416056	SRP074107	GSM2136223					rosette leaves	leaf		public	ncbi	TRANSCRIPTOMIC	Arabidopsis thaliana
RNA-Seq		100	PRJNA319904	SAMN04910849		GEO	sra	SRX1734916	0	Illumina HiSeq 2500	SINGLE	cDNA		42488	366	171	ILLUMINA	42565	SRR3463291	SRS1416056	SRP074107	GSM2136223					rosette leaves	leaf		public	ncbi	TRANSCRIPTOMIC	Arabidopsis thaliana
RNA-Seq		100	PRJNA319904	SAMN04910852		GEO	sra	SRX1734919	0	Illumina HiSeq 2500	SINGLE	cDNA		42488	611	405	ILLUMINA	42565	SRR3463307	SRS1416057	SRP074107	GSM2136226					rosette leaves	leaf		public	ncbi	TRANSCRIPTOMIC	Arabidopsis thaliana
RNA-Seq		100	PRJNA319904	SAMN04910852		GEO	sra	SRX1734919	0	Illumina HiSeq 2500	SINGLE	cDNA		42488	657	440	ILLUMINA	42565	SRR3463308	SRS1416057	SRP074107	GSM2136226					rosette leaves	leaf		public	ncbi	TRANSCRIPTOMIC	Arabidopsis thaliana
RNA-Seq		100	PRJNA319904	SAMN04910852		GEO	sra	SRX1734919	0	Illumina HiSeq 2500	SINGLE	cDNA		42488	381	180	ILLUMINA	42565	SRR3463309	SRS1416057	SRP074107	GSM2136226					rosette leaves	leaf		public	ncbi	TRANSCRIPTOMIC	Arabidopsis thaliana
RNA-Seq		100	PRJNA319904	SAMN04910852		GEO	sra	SRX1734919	0	Illumina HiSeq 2500	SINGLE	cDNA		42488	142	65	ILLUMINA	42565	SRR3463310	SRS1416057	SRP074107	GSM2136226					rosette leaves	leaf		public	ncbi	TRANSCRIPTOMIC	Arabidopsis thaliana
RNA-Seq		100	PRJNA319904	SAMN04910852		GEO	sra	SRX1734919	0	Illumina HiSeq 2500	SINGLE	cDNA		42488	381	187	ILLUMINA	42565	SRR3463311	SRS1416057	SRP074107	GSM2136226					rosette leaves	leaf		public	ncbi	TRANSCRIPTOMIC	Arabidopsis thaliana
RNA-Seq		100	PRJNA319904	SAMN04910852		GEO	sra	SRX1734919	0	Illumina HiSeq 2500	SINGLE	cDNA		42488	206	96	ILLUMINA	42565	SRR3463312	SRS1416057	SRP074107	GSM2136226					rosette leaves	leaf		public	ncbi	TRANSCRIPTOMIC	Arabidopsis thaliana
RNA-Seq		100	PRJNA319904	SAMN04910852		GEO	sra	SRX1734919	0	Illumina HiSeq 2500	SINGLE	cDNA		42488	381	184	ILLUMINA	42565	SRR3463313	SRS1416057	SRP074107	GSM2136226					rosette leaves	leaf		public	ncbi	TRANSCRIPTOMIC	Arabidopsis thaliana
RNA-Seq		100	PRJNA319904	SAMN04910852		GEO	sra	SRX1734919	0	Illumina HiSeq 2500	SINGLE	cDNA		42488	220	104	ILLUMINA	42565	SRR3463314	SRS1416057	SRP074107	GSM2136226					rosette leaves	leaf		public	ncbi	TRANSCRIPTOMIC	Arabidopsis thaliana
RNA-Seq		101	PRJNA319904	SAMN04910853		GEO	sra	SRX1734920	0	Illumina HiSeq 2500	SINGLE	cDNA		42488	1542	984	ILLUMINA	42565	SRR3463315	SRS1416058	SRP074107	GSM2136227					rosette leaves	leaf		public	ncbi	TRANSCRIPTOMIC	Arabidopsis thaliana
RNA-Seq		100	PRJNA319904	SAMN04910853		GEO	sra	SRX1734920	0	Illumina HiSeq 2500	SINGLE	cDNA		42488	381	275	ILLUMINA	42565	SRR3463316	SRS1416058	SRP074107	GSM2136227					rosette leaves	leaf		public	ncbi	TRANSCRIPTOMIC	Arabidopsis thaliana
RNA-Seq		100	PRJNA319904	SAMN04910853		GEO	sra	SRX1734920	0	Illumina HiSeq 2500	SINGLE	cDNA		42488	260	185	ILLUMINA	42565	SRR3463317	SRS1416058	SRP074107	GSM2136227					rosette leaves	leaf		public	ncbi	TRANSCRIPTOMIC	Arabidopsis thaliana
RNA-Seq		100	PRJNA319904	SAMN04910853		GEO	sra	SRX1734920	0	Illumina HiSeq 2500	SINGLE	cDNA		42488	381	292	ILLUMINA	42565	SRR3463318	SRS1416058	SRP074107	GSM2136227					rosette leaves	leaf		public	ncbi	TRANSCRIPTOMIC	Arabidopsis thaliana
RNA-Seq		100	PRJNA319904	SAMN04910853		GEO	sra	SRX1734920	0	Illumina HiSeq 2500	SINGLE	cDNA		42488	44	33	ILLUMINA	42565	SRR3463319	SRS1416058	SRP074107	GSM2136227					rosette leaves	leaf		public	ncbi	TRANSCRIPTOMIC	Arabidopsis thaliana
RNA-Seq		100	PRJNA319904	SAMN04910853		GEO	sra	SRX1734920	0	Illumina HiSeq 2500	SINGLE	cDNA		42488	381	293	ILLUMINA	42565	SRR3463320	SRS1416058	SRP074107	GSM2136227					rosette leaves	leaf		public	ncbi	TRANSCRIPTOMIC	Arabidopsis thaliana
RNA-Seq		100	PRJNA319904	SAMN04910853		GEO	sra	SRX1734920	0	Illumina HiSeq 2500	SINGLE	cDNA		42488	369	273	ILLUMINA	42565	SRR3463321	SRS1416058	SRP074107	GSM2136227					rosette leaves	leaf		public	ncbi	TRANSCRIPTOMIC	Arabidopsis thaliana
RNA-Seq		100	PRJNA319904	SAMN04910853		GEO	sra	SRX1734920	0	Illumina HiSeq 2500	SINGLE	cDNA		42488	381	286	ILLUMINA	42565	SRR3463322	SRS1416058	SRP074107	GSM2136227					rosette leaves	leaf		public	ncbi	TRANSCRIPTOMIC	Arabidopsis thaliana
RNA-Seq		100	PRJNA319904	SAMN04910853		GEO	sra	SRX1734920	0	Illumina HiSeq 2500	SINGLE	cDNA		42488	322	239	ILLUMINA	42565	SRR3463323	SRS1416058	SRP074107	GSM2136227					rosette leaves	leaf		public	ncbi	TRANSCRIPTOMIC	Arabidopsis thaliana
RNA-Seq		101	PRJNA319904	SAMN04910854		GEO	sra	SRX1734921	0	Illumina HiSeq 2500	SINGLE	cDNA		42488	2482	1599	ILLUMINA	42565	SRR3463324	SRS1416059	SRP074107	GSM2136228					rosette leaves	leaf		public	ncbi	TRANSCRIPTOMIC	Arabidopsis thaliana
RNA-Seq		100	PRJNA319904	SAMN04910854		GEO	sra	SRX1734921	0	Illumina HiSeq 2500	SINGLE	cDNA		42488	381	268	ILLUMINA	42565	SRR3463325	SRS1416059	SRP074107	GSM2136228					rosette leaves	leaf		public	ncbi	TRANSCRIPTOMIC	Arabidopsis thaliana
RNA-Seq		100	PRJNA319904	SAMN04910854		GEO	sra	SRX1734921	0	Illumina HiSeq 2500	SINGLE	cDNA		42488	46	33	ILLUMINA	42565	SRR3463326	SRS1416059	SRP074107	GSM2136228					rosette leaves	leaf		public	ncbi	TRANSCRIPTOMIC	Arabidopsis thaliana
RNA-Seq		100	PRJNA319904	SAMN04910854		GEO	sra	SRX1734921	0	Illumina HiSeq 2500	SINGLE	cDNA		42488	381	271	ILLUMINA	42565	SRR3463327	SRS1416059	SRP074107	GSM2136228					rosette leaves	leaf		public	ncbi	TRANSCRIPTOMIC	Arabidopsis thaliana
RNA-Seq		100	PRJNA319904	SAMN04910854		GEO	sra	SRX1734921	0	Illumina HiSeq 2500	SINGLE	cDNA		42488	347	244	ILLUMINA	42565	SRR3463328	SRS1416059	SRP074107	GSM2136228					rosette leaves	leaf		public	ncbi	TRANSCRIPTOMIC	Arabidopsis thaliana
RNA-Seq		100	PRJNA319904	SAMN04910854		GEO	sra	SRX1734921	0	Illumina HiSeq 2500	SINGLE	cDNA		42488	381	273	ILLUMINA	42565	SRR3463329	SRS1416059	SRP074107	GSM2136228					rosette leaves	leaf		public	ncbi	TRANSCRIPTOMIC	Arabidopsis thaliana
RNA-Seq		100	PRJNA319904	SAMN04910854		GEO	sra	SRX1734921	0	Illumina HiSeq 2500	SINGLE	cDNA		42488	355	250	ILLUMINA	42565	SRR3463330	SRS1416059	SRP074107	GSM2136228					rosette leaves	leaf		public	ncbi	TRANSCRIPTOMIC	Arabidopsis thaliana
RNA-Seq		100	PRJNA319904	SAMN04910854		GEO	sra	SRX1734921	0	Illumina HiSeq 2500	SINGLE	cDNA		42488	381	272	ILLUMINA	42565	SRR3463331	SRS1416059	SRP074107	GSM2136228					rosette leaves	leaf		public	ncbi	TRANSCRIPTOMIC	Arabidopsis thaliana
RNA-Seq		100	PRJNA319904	SAMN04910854		GEO	sra	SRX1734921	0	Illumina HiSeq 2500	SINGLE	cDNA		42488	381	266	ILLUMINA	42565	SRR3463332	SRS1416059	SRP074107	GSM2136228					rosette leaves	leaf		public	ncbi	TRANSCRIPTOMIC	Arabidopsis thaliana
RNA-Seq		100	PRJNA319904	SAMN04910854		GEO	sra	SRX1734921	0	Illumina HiSeq 2500	SINGLE	cDNA		42488	50	36	ILLUMINA	42565	SRR3463333	SRS1416059	SRP074107	GSM2136228					rosette leaves	leaf		public	ncbi	TRANSCRIPTOMIC	Arabidopsis thaliana
RNA-Seq		100	PRJNA319904	SAMN04910854		GEO	sra	SRX1734921	0	Illumina HiSeq 2500	SINGLE	cDNA		42488	381	275	ILLUMINA	42565	SRR3463334	SRS1416059	SRP074107	GSM2136228					rosette leaves	leaf		public	ncbi	TRANSCRIPTOMIC	Arabidopsis thaliana
RNA-Seq		101	PRJNA319904	SAMN04910856		GEO	sra	SRX1734923	0	Illumina HiSeq 2500	SINGLE	cDNA		42488	2447	1572	ILLUMINA	42565	SRR3463343	SRS1416060	SRP074107	GSM2136230					rosette leaves	leaf		public	ncbi	TRANSCRIPTOMIC	Arabidopsis thaliana
RNA-Seq		100	PRJNA319904	SAMN04910856		GEO	sra	SRX1734923	0	Illumina HiSeq 2500	SINGLE	cDNA		42488	381	283	ILLUMINA	42565	SRR3463344	SRS1416060	SRP074107	GSM2136230					rosette leaves	leaf		public	ncbi	TRANSCRIPTOMIC	Arabidopsis thaliana
RNA-Seq		100	PRJNA319904	SAMN04910856		GEO	sra	SRX1734923	0	Illumina HiSeq 2500	SINGLE	cDNA		42488	345	252	ILLUMINA	42565	SRR3463345	SRS1416060	SRP074107	GSM2136230					rosette leaves	leaf		public	ncbi	TRANSCRIPTOMIC	Arabidopsis thaliana
RNA-Seq		100	PRJNA319904	SAMN04910856		GEO	sra	SRX1734923	0	Illumina HiSeq 2500	SINGLE	cDNA		42488	368	283	ILLUMINA	42565	SRR3463346	SRS1416060	SRP074107	GSM2136230					rosette leaves	leaf		public	ncbi	TRANSCRIPTOMIC	Arabidopsis thaliana
RNA-Seq		100	PRJNA319904	SAMN04910856		GEO	sra	SRX1734923	0	Illumina HiSeq 2500	SINGLE	cDNA		42488	381	296	ILLUMINA	42565	SRR3463347	SRS1416060	SRP074107	GSM2136230					rosette leaves	leaf		public	ncbi	TRANSCRIPTOMIC	Arabidopsis thaliana
RNA-Seq		100	PRJNA319904	SAMN04910856		GEO	sra	SRX1734923	0	Illumina HiSeq 2500	SINGLE	cDNA		42488	381	286	ILLUMINA	42565	SRR3463348	SRS1416060	SRP074107	GSM2136230					rosette leaves	leaf		public	ncbi	TRANSCRIPTOMIC	Arabidopsis thaliana
RNA-Seq		100	PRJNA319904	SAMN04910856		GEO	sra	SRX1734923	0	Illumina HiSeq 2500	SINGLE	cDNA		42488	48	37	ILLUMINA	42565	SRR3463349	SRS1416060	SRP074107	GSM2136230					rosette leaves	leaf		public	ncbi	TRANSCRIPTOMIC	Arabidopsis thaliana
RNA-Seq		100	PRJNA319904	SAMN04910856		GEO	sra	SRX1734923	0	Illumina HiSeq 2500	SINGLE	cDNA		42488	381	286	ILLUMINA	42565	SRR3463350	SRS1416060	SRP074107	GSM2136230					rosette leaves	leaf		public	ncbi	TRANSCRIPTOMIC	Arabidopsis thaliana
RNA-Seq		100	PRJNA319904	SAMN04910856		GEO	sra	SRX1734923	0	Illumina HiSeq 2500	SINGLE	cDNA		42488	372	276	ILLUMINA	42565	SRR3463351	SRS1416060	SRP074107	GSM2136230					rosette leaves	leaf		public	ncbi	TRANSCRIPTOMIC	Arabidopsis thaliana
RNA-Seq		101	PRJNA319904	SAMN04910855		GEO	sra	SRX1734922	0	Illumina HiSeq 2500	SINGLE	cDNA		42488	2042	1321	ILLUMINA	42565	SRR3463335	SRS1416061	SRP074107	GSM2136229					rosette leaves	leaf		public	ncbi	TRANSCRIPTOMIC	Arabidopsis thaliana
RNA-Seq		100	PRJNA319904	SAMN04910855		GEO	sra	SRX1734922	0	Illumina HiSeq 2500	SINGLE	cDNA		42488	344	220	ILLUMINA	42565	SRR3463336	SRS1416061	SRP074107	GSM2136229					rosette leaves	leaf		public	ncbi	TRANSCRIPTOMIC	Arabidopsis thaliana
RNA-Seq		100	PRJNA319904	SAMN04910855		GEO	sra	SRX1734922	0	Illumina HiSeq 2500	SINGLE	cDNA		42488	381	272	ILLUMINA	42565	SRR3463337	SRS1416061	SRP074107	GSM2136229					rosette leaves	leaf		public	ncbi	TRANSCRIPTOMIC	Arabidopsis thaliana
RNA-Seq		100	PRJNA319904	SAMN04910855		GEO	sra	SRX1734922	0	Illumina HiSeq 2500	SINGLE	cDNA		42488	168	117	ILLUMINA	42565	SRR3463338	SRS1416061	SRP074107	GSM2136229					rosette leaves	leaf		public	ncbi	TRANSCRIPTOMIC	Arabidopsis thaliana
RNA-Seq		100	PRJNA319904	SAMN04910855		GEO	sra	SRX1734922	0	Illumina HiSeq 2500	SINGLE	cDNA		42488	381	268	ILLUMINA	42565	SRR3463339	SRS1416061	SRP074107	GSM2136229					rosette leaves	leaf		public	ncbi	TRANSCRIPTOMIC	Arabidopsis thaliana
RNA-Seq		100	PRJNA319904	SAMN04910855		GEO	sra	SRX1734922	0	Illumina HiSeq 2500	SINGLE	cDNA		42488	163	113	ILLUMINA	42565	SRR3463340	SRS1416061	SRP074107	GSM2136229					rosette leaves	leaf		public	ncbi	TRANSCRIPTOMIC	Arabidopsis thaliana
RNA-Seq		100	PRJNA319904	SAMN04910855		GEO	sra	SRX1734922	0	Illumina HiSeq 2500	SINGLE	cDNA		42488	381	270	ILLUMINA	42565	SRR3463341	SRS1416061	SRP074107	GSM2136229					rosette leaves	leaf		public	ncbi	TRANSCRIPTOMIC	Arabidopsis thaliana
RNA-Seq		100	PRJNA319904	SAMN04910855		GEO	sra	SRX1734922	0	Illumina HiSeq 2500	SINGLE	cDNA		42488	168	118	ILLUMINA	42565	SRR3463342	SRS1416061	SRP074107	GSM2136229					rosette leaves	leaf		public	ncbi	TRANSCRIPTOMIC	Arabidopsis thaliana
RNA-Seq		100	PRJNA319904	SAMN04910857		GEO	sra	SRX1734924	0	Illumina HiSeq 2500	SINGLE	cDNA		42488	909	600	ILLUMINA	42565	SRR3463352	SRS1416062	SRP074107	GSM2136231					rosette leaves	leaf		public	ncbi	TRANSCRIPTOMIC	Arabidopsis thaliana
RNA-Seq		100	PRJNA319904	SAMN04910857		GEO	sra	SRX1734924	0	Illumina HiSeq 2500	SINGLE	cDNA		42488	381	282	ILLUMINA	42565	SRR3463353	SRS1416062	SRP074107	GSM2136231					rosette leaves	leaf		public	ncbi	TRANSCRIPTOMIC	Arabidopsis thaliana
RNA-Seq		100	PRJNA319904	SAMN04910857		GEO	sra	SRX1734924	0	Illumina HiSeq 2500	SINGLE	cDNA		42488	255	186	ILLUMINA	42565	SRR3463354	SRS1416062	SRP074107	GSM2136231					rosette leaves	leaf		public	ncbi	TRANSCRIPTOMIC	Arabidopsis thaliana
RNA-Seq		100	PRJNA319904	SAMN04910857		GEO	sra	SRX1734924	0	Illumina HiSeq 2500	SINGLE	cDNA		42488	307	236	ILLUMINA	42565	SRR3463355	SRS1416062	SRP074107	GSM2136231					rosette leaves	leaf		public	ncbi	TRANSCRIPTOMIC	Arabidopsis thaliana
RNA-Seq		100	PRJNA319904	SAMN04910857		GEO	sra	SRX1734924	0	Illumina HiSeq 2500	SINGLE	cDNA		42488	381	295	ILLUMINA	42565	SRR3463356	SRS1416062	SRP074107	GSM2136231					rosette leaves	leaf		public	ncbi	TRANSCRIPTOMIC	Arabidopsis thaliana
RNA-Seq		100	PRJNA319904	SAMN04910857		GEO	sra	SRX1734924	0	Illumina HiSeq 2500	SINGLE	cDNA		42488	330	249	ILLUMINA	42565	SRR3463357	SRS1416062	SRP074107	GSM2136231					rosette leaves	leaf		public	ncbi	TRANSCRIPTOMIC	Arabidopsis thaliana
RNA-Seq		100	PRJNA319904	SAMN04910857		GEO	sra	SRX1734924	0	Illumina HiSeq 2500	SINGLE	cDNA		42488	381	285	ILLUMINA	42565	SRR3463358	SRS1416062	SRP074107	GSM2136231					rosette leaves	leaf		public	ncbi	TRANSCRIPTOMIC	Arabidopsis thaliana
RNA-Seq		100	PRJNA319904	SAMN04910857		GEO	sra	SRX1734924	0	Illumina HiSeq 2500	SINGLE	cDNA		42488	277	206	ILLUMINA	42565	SRR3463359	SRS1416062	SRP074107	GSM2136231					rosette leaves	leaf		public	ncbi	TRANSCRIPTOMIC	Arabidopsis thaliana
RNA-Seq		101	PRJNA319904	SAMN04910858		GEO	sra	SRX1734925	0	Illumina HiSeq 2500	SINGLE	cDNA		42488	2617	1690	ILLUMINA	42565	SRR3463360	SRS1416063	SRP074107	GSM2136232					rosette leaves	leaf		public	ncbi	TRANSCRIPTOMIC	Arabidopsis thaliana
RNA-Seq		100	PRJNA319904	SAMN04910858		GEO	sra	SRX1734925	0	Illumina HiSeq 2500	SINGLE	cDNA		42488	381	180	ILLUMINA	42565	SRR3463361	SRS1416063	SRP074107	GSM2136232					rosette leaves	leaf		public	ncbi	TRANSCRIPTOMIC	Arabidopsis thaliana
RNA-Seq		100	PRJNA319904	SAMN04910858		GEO	sra	SRX1734925	0	Illumina HiSeq 2500	SINGLE	cDNA		42488	110	51	ILLUMINA	42565	SRR3463362	SRS1416063	SRP074107	GSM2136232					rosette leaves	leaf		public	ncbi	TRANSCRIPTOMIC	Arabidopsis thaliana
RNA-Seq		100	PRJNA319904	SAMN04910858		GEO	sra	SRX1734925	0	Illumina HiSeq 2500	SINGLE	cDNA		42488	381	187	ILLUMINA	42565	SRR3463363	SRS1416063	SRP074107	GSM2136232					rosette leaves	leaf		public	ncbi	TRANSCRIPTOMIC	Arabidopsis thaliana
RNA-Seq		100	PRJNA319904	SAMN04910858		GEO	sra	SRX1734925	0	Illumina HiSeq 2500	SINGLE	cDNA		42488	153	72	ILLUMINA	42565	SRR3463364	SRS1416063	SRP074107	GSM2136232					rosette leaves	leaf		public	ncbi	TRANSCRIPTOMIC	Arabidopsis thaliana
RNA-Seq		100	PRJNA319904	SAMN04910859		GEO	sra	SRX1734926	0	Illumina HiSeq 2500	SINGLE	cDNA		42488	745	496	ILLUMINA	42565	SRR3463365	SRS1416064	SRP074107	GSM2136233					rosette leaves	leaf		public	ncbi	TRANSCRIPTOMIC	Arabidopsis thaliana
RNA-Seq		100	PRJNA319904	SAMN04910859		GEO	sra	SRX1734926	0	Illumina HiSeq 2500	SINGLE	cDNA		42488	797	536	ILLUMINA	42565	SRR3463366	SRS1416064	SRP074107	GSM2136233					rosette leaves	leaf		public	ncbi	TRANSCRIPTOMIC	Arabidopsis thaliana
RNA-Seq		101	PRJNA319904	SAMN04910860		GEO	sra	SRX1734927	0	Illumina HiSeq 2500	SINGLE	cDNA		42488	2064	1351	ILLUMINA	42565	SRR3463367	SRS1416065	SRP074107	GSM2136234					rosette leaves	leaf		public	ncbi	TRANSCRIPTOMIC	Arabidopsis thaliana
RNA-Seq		100	PRJNA319904	SAMN04910860		GEO	sra	SRX1734927	0	Illumina HiSeq 2500	SINGLE	cDNA		42488	1915	1170	ILLUMINA	42565	SRR3463368	SRS1416065	SRP074107	GSM2136234					rosette leaves	leaf		public	ncbi	TRANSCRIPTOMIC	Arabidopsis thaliana
RNA-Seq		100	PRJNA319904	SAMN04910865		GEO	sra	SRX1734929	0	Illumina HiSeq 2500	SINGLE	cDNA		42488	712	472	ILLUMINA	42565	SRR3463378	SRS1416066	SRP074107	GSM2136236					rosette leaves	leaf		public	ncbi	TRANSCRIPTOMIC	Arabidopsis thaliana
RNA-Seq		100	PRJNA319904	SAMN04910865		GEO	sra	SRX1734929	0	Illumina HiSeq 2500	SINGLE	cDNA		42488	765	512	ILLUMINA	42565	SRR3463379	SRS1416066	SRP074107	GSM2136236					rosette leaves	leaf		public	ncbi	TRANSCRIPTOMIC	Arabidopsis thaliana
RNA-Seq		100	PRJNA319904	SAMN04910865		GEO	sra	SRX1734929	0	Illumina HiSeq 2500	SINGLE	cDNA		42488	381	180	ILLUMINA	42565	SRR3463380	SRS1416066	SRP074107	GSM2136236					rosette leaves	leaf		public	ncbi	TRANSCRIPTOMIC	Arabidopsis thaliana
RNA-Seq		100	PRJNA319904	SAMN04910865		GEO	sra	SRX1734929	0	Illumina HiSeq 2500	SINGLE	cDNA		42488	78	36	ILLUMINA	42565	SRR3463381	SRS1416066	SRP074107	GSM2136236					rosette leaves	leaf		public	ncbi	TRANSCRIPTOMIC	Arabidopsis thaliana
RNA-Seq		100	PRJNA319904	SAMN04910865		GEO	sra	SRX1734929	0	Illumina HiSeq 2500	SINGLE	cDNA		42488	381	186	ILLUMINA	42565	SRR3463382	SRS1416066	SRP074107	GSM2136236					rosette leaves	leaf		public	ncbi	TRANSCRIPTOMIC	Arabidopsis thaliana
RNA-Seq		100	PRJNA319904	SAMN04910865		GEO	sra	SRX1734929	0	Illumina HiSeq 2500	SINGLE	cDNA		42488	120	57	ILLUMINA	42565	SRR3463383	SRS1416066	SRP074107	GSM2136236					rosette leaves	leaf		public	ncbi	TRANSCRIPTOMIC	Arabidopsis thaliana
RNA-Seq		100	PRJNA319904	SAMN04910864		GEO	sra	SRX1734928	0	Illumina HiSeq 2500	SINGLE	cDNA		42488	2782	1915	ILLUMINA	42565	SRR3463369	SRS1416067	SRP074107	GSM2136235					rosette leaves	leaf		public	ncbi	TRANSCRIPTOMIC	Arabidopsis thaliana
RNA-Seq		100	PRJNA319904	SAMN04910864		GEO	sra	SRX1734928	0	Illumina HiSeq 2500	SINGLE	cDNA		42488	381	275	ILLUMINA	42565	SRR3463370	SRS1416067	SRP074107	GSM2136235					rosette leaves	leaf		public	ncbi	TRANSCRIPTOMIC	Arabidopsis thaliana
RNA-Seq		100	PRJNA319904	SAMN04910864		GEO	sra	SRX1734928	0	Illumina HiSeq 2500	SINGLE	cDNA		42488	280	198	ILLUMINA	42565	SRR3463371	SRS1416067	SRP074107	GSM2136235					rosette leaves	leaf		public	ncbi	TRANSCRIPTOMIC	Arabidopsis thaliana
RNA-Seq		100	PRJNA319904	SAMN04910864		GEO	sra	SRX1734928	0	Illumina HiSeq 2500	SINGLE	cDNA		42488	381	290	ILLUMINA	42565	SRR3463372	SRS1416067	SRP074107	GSM2136235					rosette leaves	leaf		public	ncbi	TRANSCRIPTOMIC	Arabidopsis thaliana
RNA-Seq		100	PRJNA319904	SAMN04910864		GEO	sra	SRX1734928	0	Illumina HiSeq 2500	SINGLE	cDNA		42488	137	104	ILLUMINA	42565	SRR3463373	SRS1416067	SRP074107	GSM2136235					rosette leaves	leaf		public	ncbi	TRANSCRIPTOMIC	Arabidopsis thaliana
RNA-Seq		100	PRJNA319904	SAMN04910864		GEO	sra	SRX1734928	0	Illumina HiSeq 2500	SINGLE	cDNA		42488	381	296	ILLUMINA	42565	SRR3463374	SRS1416067	SRP074107	GSM2136235					rosette leaves	leaf		public	ncbi	TRANSCRIPTOMIC	Arabidopsis thaliana
RNA-Seq		100	PRJNA319904	SAMN04910864		GEO	sra	SRX1734928	0	Illumina HiSeq 2500	SINGLE	cDNA		42488	377	285	ILLUMINA	42565	SRR3463375	SRS1416067	SRP074107	GSM2136235					rosette leaves	leaf		public	ncbi	TRANSCRIPTOMIC	Arabidopsis thaliana
RNA-Seq		100	PRJNA319904	SAMN04910864		GEO	sra	SRX1734928	0	Illumina HiSeq 2500	SINGLE	cDNA		42488	381	286	ILLUMINA	42565	SRR3463376	SRS1416067	SRP074107	GSM2136235					rosette leaves	leaf		public	ncbi	TRANSCRIPTOMIC	Arabidopsis thaliana
RNA-Seq		100	PRJNA319904	SAMN04910864		GEO	sra	SRX1734928	0	Illumina HiSeq 2500	SINGLE	cDNA		42488	266	198	ILLUMINA	42565	SRR3463377	SRS1416067	SRP074107	GSM2136235					rosette leaves	leaf		public	ncbi	TRANSCRIPTOMIC	Arabidopsis thaliana
RNA-Seq		101	PRJNA319904	SAMN04910867		GEO	sra	SRX1734931	0	Illumina HiSeq 2500	SINGLE	cDNA		42488	2161	1391	ILLUMINA	42565	SRR3463396	SRS1416068	SRP074107	GSM2136238					rosette leaves	leaf		public	ncbi	TRANSCRIPTOMIC	Arabidopsis thaliana
RNA-Seq		100	PRJNA319904	SAMN04910867		GEO	sra	SRX1734931	0	Illumina HiSeq 2500	SINGLE	cDNA		42488	381	181	ILLUMINA	42565	SRR3463397	SRS1416068	SRP074107	GSM2136238					rosette leaves	leaf		public	ncbi	TRANSCRIPTOMIC	Arabidopsis thaliana
RNA-Seq		100	PRJNA319904	SAMN04910867		GEO	sra	SRX1734931	0	Illumina HiSeq 2500	SINGLE	cDNA		42488	167	78	ILLUMINA	42565	SRR3463398	SRS1416068	SRP074107	GSM2136238					rosette leaves	leaf		public	ncbi	TRANSCRIPTOMIC	Arabidopsis thaliana
RNA-Seq		100	PRJNA319904	SAMN04910867		GEO	sra	SRX1734931	0	Illumina HiSeq 2500	SINGLE	cDNA		42488	381	188	ILLUMINA	42565	SRR3463399	SRS1416068	SRP074107	GSM2136238					rosette leaves	leaf		public	ncbi	TRANSCRIPTOMIC	Arabidopsis thaliana
RNA-Seq		100	PRJNA319904	SAMN04910867		GEO	sra	SRX1734931	0	Illumina HiSeq 2500	SINGLE	cDNA		42488	215	101	ILLUMINA	42565	SRR3463400	SRS1416068	SRP074107	GSM2136238					rosette leaves	leaf		public	ncbi	TRANSCRIPTOMIC	Arabidopsis thaliana
RNA-Seq		100	PRJNA319904	SAMN04910866		GEO	sra	SRX1734930	0	Illumina HiSeq 2500	SINGLE	cDNA		42488	271	153	ILLUMINA	42565	SRR3463384	SRS1416069	SRP074107	GSM2136237					rosette leaves	leaf		public	ncbi	TRANSCRIPTOMIC	Arabidopsis thaliana
RNA-Seq		100	PRJNA319904	SAMN04910866		GEO	sra	SRX1734930	0	Illumina HiSeq 2500	SINGLE	cDNA		42488	354	239	ILLUMINA	42565	SRR3463385	SRS1416069	SRP074107	GSM2136237					rosette leaves	leaf		public	ncbi	TRANSCRIPTOMIC	Arabidopsis thaliana
RNA-Seq		100	PRJNA319904	SAMN04910866		GEO	sra	SRX1734930	0	Illumina HiSeq 2500	SINGLE	cDNA		42488	381	268	ILLUMINA	42565	SRR3463386	SRS1416069	SRP074107	GSM2136237					rosette leaves	leaf		public	ncbi	TRANSCRIPTOMIC	Arabidopsis thaliana
RNA-Seq		100	PRJNA319904	SAMN04910866		GEO	sra	SRX1734930	0	Illumina HiSeq 2500	SINGLE	cDNA		42488	294	204	ILLUMINA	42565	SRR3463387	SRS1416069	SRP074107	GSM2136237					rosette leaves	leaf		public	ncbi	TRANSCRIPTOMIC	Arabidopsis thaliana
RNA-Seq		100	PRJNA319904	SAMN04910866		GEO	sra	SRX1734930	0	Illumina HiSeq 2500	SINGLE	cDNA		42488	283	162	ILLUMINA	42565	SRR3463388	SRS1416069	SRP074107	GSM2136237					rosette leaves	leaf		public	ncbi	TRANSCRIPTOMIC	Arabidopsis thaliana
RNA-Seq		100	PRJNA319904	SAMN04910866		GEO	sra	SRX1734930	0	Illumina HiSeq 2500	SINGLE	cDNA		42488	381	237	ILLUMINA	42565	SRR3463389	SRS1416069	SRP074107	GSM2136237					rosette leaves	leaf		public	ncbi	TRANSCRIPTOMIC	Arabidopsis thaliana
RNA-Seq		100	PRJNA319904	SAMN04910866		GEO	sra	SRX1734930	0	Illumina HiSeq 2500	SINGLE	cDNA		42488	222	137	ILLUMINA	42565	SRR3463390	SRS1416069	SRP074107	GSM2136237					rosette leaves	leaf		public	ncbi	TRANSCRIPTOMIC	Arabidopsis thaliana
RNA-Seq		100	PRJNA319904	SAMN04910866		GEO	sra	SRX1734930	0	Illumina HiSeq 2500	SINGLE	cDNA		42488	381	262	ILLUMINA	42565	SRR3463391	SRS1416069	SRP074107	GSM2136237					rosette leaves	leaf		public	ncbi	TRANSCRIPTOMIC	Arabidopsis thaliana
RNA-Seq		100	PRJNA319904	SAMN04910866		GEO	sra	SRX1734930	0	Illumina HiSeq 2500	SINGLE	cDNA		42488	316	213	ILLUMINA	42565	SRR3463392	SRS1416069	SRP074107	GSM2136237					rosette leaves	leaf		public	ncbi	TRANSCRIPTOMIC	Arabidopsis thaliana
RNA-Seq		100	PRJNA319904	SAMN04910866		GEO	sra	SRX1734930	0	Illumina HiSeq 2500	SINGLE	cDNA		42488	381	279	ILLUMINA	42565	SRR3463393	SRS1416069	SRP074107	GSM2136237					rosette leaves	leaf		public	ncbi	TRANSCRIPTOMIC	Arabidopsis thaliana
RNA-Seq		100	PRJNA319904	SAMN04910866		GEO	sra	SRX1734930	0	Illumina HiSeq 2500	SINGLE	cDNA		42488	353	251	ILLUMINA	42565	SRR3463394	SRS1416069	SRP074107	GSM2136237					rosette leaves	leaf		public	ncbi	TRANSCRIPTOMIC	Arabidopsis thaliana
RNA-Seq		100	PRJNA319904	SAMN04910866		GEO	sra	SRX1734930	0	Illumina HiSeq 2500	SINGLE	cDNA		42488	381	265	ILLUMINA	42565	SRR3463395	SRS1416069	SRP074107	GSM2136237					rosette leaves	leaf		public	ncbi	TRANSCRIPTOMIC	Arabidopsis thaliana
RNA-Seq		101	PRJNA319904	SAMN04910861		GEO	sra	SRX1734932	0	Illumina HiSeq 2500	SINGLE	cDNA		42488	2962	1913	ILLUMINA	42565	SRR3463401	SRS1416070	SRP074107	GSM2136239					rosette leaves	leaf		public	ncbi	TRANSCRIPTOMIC	Arabidopsis thaliana
RNA-Seq		100	PRJNA319904	SAMN04910862		GEO	sra	SRX1734933	0	Illumina HiSeq 2500	SINGLE	cDNA		42488	249	142	ILLUMINA	42565	SRR3463402	SRS1416071	SRP074107	GSM2136240					rosette leaves	leaf		public	ncbi	TRANSCRIPTOMIC	Arabidopsis thaliana
RNA-Seq		100	PRJNA319904	SAMN04910862		GEO	sra	SRX1734933	0	Illumina HiSeq 2500	SINGLE	cDNA		42488	255	122	ILLUMINA	42565	SRR3463403	SRS1416071	SRP074107	GSM2136240					rosette leaves	leaf		public	ncbi	TRANSCRIPTOMIC	Arabidopsis thaliana
RNA-Seq		100	PRJNA319904	SAMN04910862		GEO	sra	SRX1734933	0	Illumina HiSeq 2500	SINGLE	cDNA		42488	269	158	ILLUMINA	42565	SRR3463404	SRS1416071	SRP074107	GSM2136240					rosette leaves	leaf		public	ncbi	TRANSCRIPTOMIC	Arabidopsis thaliana
RNA-Seq		100	PRJNA319904	SAMN04910862		GEO	sra	SRX1734933	0	Illumina HiSeq 2500	SINGLE	cDNA		42488	381	241	ILLUMINA	42565	SRR3463405	SRS1416071	SRP074107	GSM2136240					rosette leaves	leaf		public	ncbi	TRANSCRIPTOMIC	Arabidopsis thaliana
RNA-Seq		100	PRJNA319904	SAMN04910862		GEO	sra	SRX1734933	0	Illumina HiSeq 2500	SINGLE	cDNA		42488	199	124	ILLUMINA	42565	SRR3463406	SRS1416071	SRP074107	GSM2136240					rosette leaves	leaf		public	ncbi	TRANSCRIPTOMIC	Arabidopsis thaliana
RNA-Seq		100	PRJNA319904	SAMN04910862		GEO	sra	SRX1734933	0	Illumina HiSeq 2500	SINGLE	cDNA		42488	381	181	ILLUMINA	42565	SRR3463407	SRS1416071	SRP074107	GSM2136240					rosette leaves	leaf		public	ncbi	TRANSCRIPTOMIC	Arabidopsis thaliana
RNA-Seq		100	PRJNA319904	SAMN04910862		GEO	sra	SRX1734933	0	Illumina HiSeq 2500	SINGLE	cDNA		42488	173	80	ILLUMINA	42565	SRR3463408	SRS1416071	SRP074107	GSM2136240					rosette leaves	leaf		public	ncbi	TRANSCRIPTOMIC	Arabidopsis thaliana
RNA-Seq		100	PRJNA319904	SAMN04910862		GEO	sra	SRX1734933	0	Illumina HiSeq 2500	SINGLE	cDNA		42488	381	189	ILLUMINA	42565	SRR3463409	SRS1416071	SRP074107	GSM2136240					rosette leaves	leaf		public	ncbi	TRANSCRIPTOMIC	Arabidopsis thaliana
RNA-Seq		100	PRJNA319904	SAMN04910862		GEO	sra	SRX1734933	0	Illumina HiSeq 2500	SINGLE	cDNA		42488	242	114	ILLUMINA	42565	SRR3463410	SRS1416071	SRP074107	GSM2136240					rosette leaves	leaf		public	ncbi	TRANSCRIPTOMIC	Arabidopsis thaliana
RNA-Seq		100	PRJNA319904	SAMN04910862		GEO	sra	SRX1734933	0	Illumina HiSeq 2500	SINGLE	cDNA		42488	381	185	ILLUMINA	42565	SRR3463411	SRS1416071	SRP074107	GSM2136240					rosette leaves	leaf		public	ncbi	TRANSCRIPTOMIC	Arabidopsis thaliana
RNA-Seq		100	PRJNA319904	SAMN04910863		GEO	sra	SRX1734934	0	Illumina HiSeq 2500	SINGLE	cDNA		42488	234	130	ILLUMINA	42565	SRR3463412	SRS1416072	SRP074107	GSM2136241					rosette leaves	leaf		public	ncbi	TRANSCRIPTOMIC	Arabidopsis thaliana
RNA-Seq		100	PRJNA319904	SAMN04910863		GEO	sra	SRX1734934	0	Illumina HiSeq 2500	SINGLE	cDNA		42488	381	274	ILLUMINA	42565	SRR3463413	SRS1416072	SRP074107	GSM2136241					rosette leaves	leaf		public	ncbi	TRANSCRIPTOMIC	Arabidopsis thaliana
RNA-Seq		100	PRJNA319904	SAMN04910863		GEO	sra	SRX1734934	0	Illumina HiSeq 2500	SINGLE	cDNA		42488	50	36	ILLUMINA	42565	SRR3463414	SRS1416072	SRP074107	GSM2136241					rosette leaves	leaf		public	ncbi	TRANSCRIPTOMIC	Arabidopsis thaliana
RNA-Seq		100	PRJNA319904	SAMN04910863		GEO	sra	SRX1734934	0	Illumina HiSeq 2500	SINGLE	cDNA		42488	381	275	ILLUMINA	42565	SRR3463415	SRS1416072	SRP074107	GSM2136241					rosette leaves	leaf		public	ncbi	TRANSCRIPTOMIC	Arabidopsis thaliana
RNA-Seq		100	PRJNA319904	SAMN04910863		GEO	sra	SRX1734934	0	Illumina HiSeq 2500	SINGLE	cDNA		42488	381	269	ILLUMINA	42565	SRR3463416	SRS1416072	SRP074107	GSM2136241					rosette leaves	leaf		public	ncbi	TRANSCRIPTOMIC	Arabidopsis thaliana
RNA-Seq		100	PRJNA319904	SAMN04910863		GEO	sra	SRX1734934	0	Illumina HiSeq 2500	SINGLE	cDNA		42488	164	115	ILLUMINA	42565	SRR3463417	SRS1416072	SRP074107	GSM2136241					rosette leaves	leaf		public	ncbi	TRANSCRIPTOMIC	Arabidopsis thaliana
RNA-Seq		100	PRJNA319904	SAMN04910863		GEO	sra	SRX1734934	0	Illumina HiSeq 2500	SINGLE	cDNA		42488	381	279	ILLUMINA	42565	SRR3463418	SRS1416072	SRP074107	GSM2136241					rosette leaves	leaf		public	ncbi	TRANSCRIPTOMIC	Arabidopsis thaliana
RNA-Seq		100	PRJNA319904	SAMN04910863		GEO	sra	SRX1734934	0	Illumina HiSeq 2500	SINGLE	cDNA		42488	381	272	ILLUMINA	42565	SRR3463419	SRS1416072	SRP074107	GSM2136241					rosette leaves	leaf		public	ncbi	TRANSCRIPTOMIC	Arabidopsis thaliana
RNA-Seq		100	PRJNA319904	SAMN04910863		GEO	sra	SRX1734934	0	Illumina HiSeq 2500	SINGLE	cDNA		42488	79	57	ILLUMINA	42565	SRR3463420	SRS1416072	SRP074107	GSM2136241					rosette leaves	leaf		public	ncbi	TRANSCRIPTOMIC	Arabidopsis thaliana
RNA-Seq		100	PRJNA319904	SAMN04910863		GEO	sra	SRX1734934	0	Illumina HiSeq 2500	SINGLE	cDNA		42488	248	142	ILLUMINA	42565	SRR3463421	SRS1416072	SRP074107	GSM2136241					rosette leaves	leaf		public	ncbi	TRANSCRIPTOMIC	Arabidopsis thaliana
RNA-Seq		100	PRJNA319904	SAMN04910863		GEO	sra	SRX1734934	0	Illumina HiSeq 2500	SINGLE	cDNA		42488	381	240	ILLUMINA	42565	SRR3463422	SRS1416072	SRP074107	GSM2136241					rosette leaves	leaf		public	ncbi	TRANSCRIPTOMIC	Arabidopsis thaliana
RNA-Seq		100	PRJNA319904	SAMN04910863		GEO	sra	SRX1734934	0	Illumina HiSeq 2500	SINGLE	cDNA		42488	174	108	ILLUMINA	42565	SRR3463423	SRS1416072	SRP074107	GSM2136241					rosette leaves	leaf		public	ncbi	TRANSCRIPTOMIC	Arabidopsis thaliana
RNA-Seq		100	PRJNA319904	SAMN04910863		GEO	sra	SRX1734934	0	Illumina HiSeq 2500	SINGLE	cDNA		42488	381	271	ILLUMINA	42565	SRR3463424	SRS1416072	SRP074107	GSM2136241					rosette leaves	leaf		public	ncbi	TRANSCRIPTOMIC	Arabidopsis thaliana
RNA-Seq		100	PRJNA319904	SAMN04910863		GEO	sra	SRX1734934	0	Illumina HiSeq 2500	SINGLE	cDNA		42488	381	265	ILLUMINA	42565	SRR3463425	SRS1416072	SRP074107	GSM2136241					rosette leaves	leaf		public	ncbi	TRANSCRIPTOMIC	Arabidopsis thaliana
RNA-Seq		100	PRJNA319904	SAMN04910863		GEO	sra	SRX1734934	0	Illumina HiSeq 2500	SINGLE	cDNA		42488	65	46	ILLUMINA	42565	SRR3463426	SRS1416072	SRP074107	GSM2136241					rosette leaves	leaf		public	ncbi	TRANSCRIPTOMIC	Arabidopsis thaliana
RNA-Seq		100	PRJNA319904	SAMN04910863		GEO	sraunknown_contigs	SRX1734934	0	Illumina HiSeq 2500	SINGLE	cDNA		42488	313	180	ILLUMINA	42565	SRR3463427	SRS1416072	SRP074107	GSM2136241					rosette leaves	leaf		public	ncbi	TRANSCRIPTOMIC	Arabidopsis thaliana
RNA-Seq		100	PRJNA319904	SAMN04910863		GEO	sra	SRX1734934	0	Illumina HiSeq 2500	SINGLE	cDNA		42488	381	278	ILLUMINA	42565	SRR3463428	SRS1416072	SRP074107	GSM2136241					rosette leaves	leaf		public	ncbi	TRANSCRIPTOMIC	Arabidopsis thaliana
RNA-Seq		100	PRJNA319904	SAMN04910869		GEO	sra	SRX1734936	0	Illumina HiSeq 2500	SINGLE	cDNA		42488	369	226	ILLUMINA	42565	SRR3463442	SRS1416073	SRP074107	GSM2136243					rosette leaves	leaf		public	ncbi	TRANSCRIPTOMIC	Arabidopsis thaliana
RNA-Seq		100	PRJNA319904	SAMN04910869		GEO	sra	SRX1734936	0	Illumina HiSeq 2500	SINGLE	cDNA		42488	381	183	ILLUMINA	42565	SRR3463443	SRS1416073	SRP074107	GSM2136243					rosette leaves	leaf		public	ncbi	TRANSCRIPTOMIC	Arabidopsis thaliana
RNA-Seq		100	PRJNA319904	SAMN04910869		GEO	sra	SRX1734936	0	Illumina HiSeq 2500	SINGLE	cDNA		42488	340	159	ILLUMINA	42565	SRR3463444	SRS1416073	SRP074107	GSM2136243					rosette leaves	leaf		public	ncbi	TRANSCRIPTOMIC	Arabidopsis thaliana
RNA-Seq		100	PRJNA319904	SAMN04910870		GEO	sra	SRX1734937	0	Illumina HiSeq 2500	SINGLE	cDNA		42488	757	493	ILLUMINA	42565	SRR3463445	SRS1416074	SRP074107	GSM2136244					rosette leaves	leaf		public	ncbi	TRANSCRIPTOMIC	Arabidopsis thaliana
RNA-Seq		100	PRJNA319904	SAMN04910870		GEO	sra	SRX1734937	0	Illumina HiSeq 2500	SINGLE	cDNA		42488	381	179	ILLUMINA	42565	SRR3463446	SRS1416074	SRP074107	GSM2136244					rosette leaves	leaf		public	ncbi	TRANSCRIPTOMIC	Arabidopsis thaliana
RNA-Seq		100	PRJNA319904	SAMN04910870		GEO	sra	SRX1734937	0	Illumina HiSeq 2500	SINGLE	cDNA		42488	115	53	ILLUMINA	42565	SRR3463447	SRS1416074	SRP074107	GSM2136244					rosette leaves	leaf		public	ncbi	TRANSCRIPTOMIC	Arabidopsis thaliana
RNA-Seq		100	PRJNA319904	SAMN04910870		GEO	sra	SRX1734937	0	Illumina HiSeq 2500	SINGLE	cDNA		42488	381	186	ILLUMINA	42565	SRR3463448	SRS1416074	SRP074107	GSM2136244					rosette leaves	leaf		public	ncbi	TRANSCRIPTOMIC	Arabidopsis thaliana
RNA-Seq		100	PRJNA319904	SAMN04910870		GEO	sra	SRX1734937	0	Illumina HiSeq 2500	SINGLE	cDNA		42488	176	82	ILLUMINA	42565	SRR3463449	SRS1416074	SRP074107	GSM2136244					rosette leaves	leaf		public	ncbi	TRANSCRIPTOMIC	Arabidopsis thaliana
RNA-Seq		100	PRJNA319904	SAMN04910870		GEO	sra	SRX1734937	0	Illumina HiSeq 2500	SINGLE	cDNA		42488	381	184	ILLUMINA	42565	SRR3463450	SRS1416074	SRP074107	GSM2136244					rosette leaves	leaf		public	ncbi	TRANSCRIPTOMIC	Arabidopsis thaliana
RNA-Seq		100	PRJNA319904	SAMN04910870		GEO	sra	SRX1734937	0	Illumina HiSeq 2500	SINGLE	cDNA		42488	196	92	ILLUMINA	42565	SRR3463451	SRS1416074	SRP074107	GSM2136244					rosette leaves	leaf		public	ncbi	TRANSCRIPTOMIC	Arabidopsis thaliana
RNA-Seq		100	PRJNA319904	SAMN04910868		GEO	sra	SRX1734935	0	Illumina HiSeq 2500	SINGLE	cDNA		42488	363	200	ILLUMINA	42565	SRR3463429	SRS1416075	SRP074107	GSM2136242					rosette leaves	leaf		public	ncbi	TRANSCRIPTOMIC	Arabidopsis thaliana
RNA-Seq		100	PRJNA319904	SAMN04910868		GEO	sra	SRX1734935	0	Illumina HiSeq 2500	SINGLE	cDNA		42488	381	291	ILLUMINA	42565	SRR3463430	SRS1416075	SRP074107	GSM2136242					rosette leaves	leaf		public	ncbi	TRANSCRIPTOMIC	Arabidopsis thaliana
RNA-Seq		100	PRJNA319904	SAMN04910868		GEO	sra	SRX1734935	0	Illumina HiSeq 2500	SINGLE	cDNA		42488	328	242	ILLUMINA	42565	SRR3463431	SRS1416075	SRP074107	GSM2136242					rosette leaves	leaf		public	ncbi	TRANSCRIPTOMIC	Arabidopsis thaliana
RNA-Seq		100	PRJNA319904	SAMN04910868		GEO	sra	SRX1734935	0	Illumina HiSeq 2500	SINGLE	cDNA		42488	381	285	ILLUMINA	42565	SRR3463432	SRS1416075	SRP074107	GSM2136242					rosette leaves	leaf		public	ncbi	TRANSCRIPTOMIC	Arabidopsis thaliana
RNA-Seq		100	PRJNA319904	SAMN04910868		GEO	sra	SRX1734935	0	Illumina HiSeq 2500	SINGLE	cDNA		42488	308	227	ILLUMINA	42565	SRR3463433	SRS1416075	SRP074107	GSM2136242					rosette leaves	leaf		public	ncbi	TRANSCRIPTOMIC	Arabidopsis thaliana
RNA-Seq		100	PRJNA319904	SAMN04910868		GEO	sra	SRX1734935	0	Illumina HiSeq 2500	SINGLE	cDNA		42488	394	227	ILLUMINA	42565	SRR3463434	SRS1416075	SRP074107	GSM2136242					rosette leaves	leaf		public	ncbi	TRANSCRIPTOMIC	Arabidopsis thaliana
RNA-Seq		100	PRJNA319904	SAMN04910868		GEO	sra	SRX1734935	0	Illumina HiSeq 2500	SINGLE	cDNA		42488	381	242	ILLUMINA	42565	SRR3463435	SRS1416075	SRP074107	GSM2136242					rosette leaves	leaf		public	ncbi	TRANSCRIPTOMIC	Arabidopsis thaliana
RNA-Seq		100	PRJNA319904	SAMN04910868		GEO	sra	SRX1734935	0	Illumina HiSeq 2500	SINGLE	cDNA		42488	381	240	ILLUMINA	42565	SRR3463436	SRS1416075	SRP074107	GSM2136242					rosette leaves	leaf		public	ncbi	TRANSCRIPTOMIC	Arabidopsis thaliana
RNA-Seq		100	PRJNA319904	SAMN04910868		GEO	sra	SRX1734935	0	Illumina HiSeq 2500	SINGLE	cDNA		42488	165	104	ILLUMINA	42565	SRR3463437	SRS1416075	SRP074107	GSM2136242					rosette leaves	leaf		public	ncbi	TRANSCRIPTOMIC	Arabidopsis thaliana
RNA-Seq		100	PRJNA319904	SAMN04910868		GEO	sra	SRX1734935	0	Illumina HiSeq 2500	SINGLE	cDNA		42488	381	274	ILLUMINA	42565	SRR3463438	SRS1416075	SRP074107	GSM2136242					rosette leaves	leaf		public	ncbi	TRANSCRIPTOMIC	Arabidopsis thaliana
RNA-Seq		100	PRJNA319904	SAMN04910868		GEO	sra	SRX1734935	0	Illumina HiSeq 2500	SINGLE	cDNA		42488	265	188	ILLUMINA	42565	SRR3463439	SRS1416075	SRP074107	GSM2136242					rosette leaves	leaf		public	ncbi	TRANSCRIPTOMIC	Arabidopsis thaliana
RNA-Seq		100	PRJNA319904	SAMN04910868		GEO	sra	SRX1734935	0	Illumina HiSeq 2500	SINGLE	cDNA		42488	381	291	ILLUMINA	42565	SRR3463440	SRS1416075	SRP074107	GSM2136242					rosette leaves	leaf		public	ncbi	TRANSCRIPTOMIC	Arabidopsis thaliana
RNA-Seq		100	PRJNA319904	SAMN04910868		GEO	sra	SRX1734935	0	Illumina HiSeq 2500	SINGLE	cDNA		42488	130	99	ILLUMINA	42565	SRR3463441	SRS1416075	SRP074107	GSM2136242					rosette leaves	leaf		public	ncbi	TRANSCRIPTOMIC	Arabidopsis thaliana
RNA-Seq		100	PRJNA319904	SAMN04910722		GEO	sra	SRX1734939	0	Illumina HiSeq 2500	SINGLE	cDNA		42488	381	273	ILLUMINA	42565	SRR3463469	SRS1416076	SRP074107	GSM2136246					rosette leaves	leaf		public	ncbi	TRANSCRIPTOMIC	Arabidopsis thaliana
RNA-Seq		100	PRJNA319904	SAMN04910722		GEO	sra	SRX1734939	0	Illumina HiSeq 2500	SINGLE	cDNA		42488	381	270	ILLUMINA	42565	SRR3463470	SRS1416076	SRP074107	GSM2136246					rosette leaves	leaf		public	ncbi	TRANSCRIPTOMIC	Arabidopsis thaliana
RNA-Seq		100	PRJNA319904	SAMN04910722		GEO	sra	SRX1734939	0	Illumina HiSeq 2500	SINGLE	cDNA		42488	381	261	ILLUMINA	42565	SRR3463471	SRS1416076	SRP074107	GSM2136246					rosette leaves	leaf		public	ncbi	TRANSCRIPTOMIC	Arabidopsis thaliana
RNA-Seq		100	PRJNA319904	SAMN04910722		GEO	sra	SRX1734939	0	Illumina HiSeq 2500	SINGLE	cDNA		42488	254	173	ILLUMINA	42565	SRR3463472	SRS1416076	SRP074107	GSM2136246					rosette leaves	leaf		public	ncbi	TRANSCRIPTOMIC	Arabidopsis thaliana
RNA-Seq		100	PRJNA319904	SAMN04910722		GEO	sra	SRX1734939	0	Illumina HiSeq 2500	SINGLE	cDNA		42488	381	270	ILLUMINA	42565	SRR3463473	SRS1416076	SRP074107	GSM2136246					rosette leaves	leaf		public	ncbi	TRANSCRIPTOMIC	Arabidopsis thaliana
RNA-Seq		100	PRJNA319904	SAMN04910722		GEO	sra	SRX1734939	0	Illumina HiSeq 2500	SINGLE	cDNA		42488	182	129	ILLUMINA	42565	SRR3463474	SRS1416076	SRP074107	GSM2136246					rosette leaves	leaf		public	ncbi	TRANSCRIPTOMIC	Arabidopsis thaliana
RNA-Seq		100	PRJNA319904	SAMN04910722		GEO	sra	SRX1734939	0	Illumina HiSeq 2500	SINGLE	cDNA		42488	381	277	ILLUMINA	42565	SRR3463475	SRS1416076	SRP074107	GSM2136246					rosette leaves	leaf		public	ncbi	TRANSCRIPTOMIC	Arabidopsis thaliana
RNA-Seq		100	PRJNA319904	SAMN04910722		GEO	sra	SRX1734939	0	Illumina HiSeq 2500	SINGLE	cDNA		42488	381	272	ILLUMINA	42565	SRR3463476	SRS1416076	SRP074107	GSM2136246					rosette leaves	leaf		public	ncbi	TRANSCRIPTOMIC	Arabidopsis thaliana
RNA-Seq		100	PRJNA319904	SAMN04910722		GEO	sra	SRX1734939	0	Illumina HiSeq 2500	SINGLE	cDNA		42488	275	194	ILLUMINA	42565	SRR3463477	SRS1416076	SRP074107	GSM2136246					rosette leaves	leaf		public	ncbi	TRANSCRIPTOMIC	Arabidopsis thaliana
RNA-Seq		100	PRJNA319904	SAMN04910722		GEO	sra	SRX1734939	0	Illumina HiSeq 2500	SINGLE	cDNA		42488	381	275	ILLUMINA	42565	SRR3463478	SRS1416076	SRP074107	GSM2136246					rosette leaves	leaf		public	ncbi	TRANSCRIPTOMIC	Arabidopsis thaliana
RNA-Seq		100	PRJNA319904	SAMN04910722		GEO	sra	SRX1734939	0	Illumina HiSeq 2500	SINGLE	cDNA		42488	381	272	ILLUMINA	42565	SRR3463479	SRS1416076	SRP074107	GSM2136246					rosette leaves	leaf		public	ncbi	TRANSCRIPTOMIC	Arabidopsis thaliana
RNA-Seq		100	PRJNA319904	SAMN04910722		GEO	sra	SRX1734939	0	Illumina HiSeq 2500	SINGLE	cDNA		42488	174	124	ILLUMINA	42565	SRR3463480	SRS1416076	SRP074107	GSM2136246					rosette leaves	leaf		public	ncbi	TRANSCRIPTOMIC	Arabidopsis thaliana
RNA-Seq		100	PRJNA319904	SAMN04910721		GEO	sra	SRX1734938	0	Illumina HiSeq 2500	SINGLE	cDNA		42488	381	251	ILLUMINA	42565	SRR3463452	SRS1416077	SRP074107	GSM2136245					rosette leaves	leaf		public	ncbi	TRANSCRIPTOMIC	Arabidopsis thaliana
RNA-Seq		100	PRJNA319904	SAMN04910721		GEO	sra	SRX1734938	0	Illumina HiSeq 2500	SINGLE	cDNA		42488	381	267	ILLUMINA	42565	SRR3463453	SRS1416077	SRP074107	GSM2136245					rosette leaves	leaf		public	ncbi	TRANSCRIPTOMIC	Arabidopsis thaliana
RNA-Seq		100	PRJNA319904	SAMN04910721		GEO	sra	SRX1734938	0	Illumina HiSeq 2500	SINGLE	cDNA		42488	248	172	ILLUMINA	42565	SRR3463454	SRS1416077	SRP074107	GSM2136245					rosette leaves	leaf		public	ncbi	TRANSCRIPTOMIC	Arabidopsis thaliana
RNA-Seq		100	PRJNA319904	SAMN04910721		GEO	sra	SRX1734938	0	Illumina HiSeq 2500	SINGLE	cDNA		42488	381	257	ILLUMINA	42565	SRR3463455	SRS1416077	SRP074107	GSM2136245					rosette leaves	leaf		public	ncbi	TRANSCRIPTOMIC	Arabidopsis thaliana
RNA-Seq		100	PRJNA319904	SAMN04910721		GEO	sra	SRX1734938	0	Illumina HiSeq 2500	SINGLE	cDNA		42488	256	171	ILLUMINA	42565	SRR3463456	SRS1416077	SRP074107	GSM2136245					rosette leaves	leaf		public	ncbi	TRANSCRIPTOMIC	Arabidopsis thaliana
RNA-Seq		100	PRJNA319904	SAMN04910721		GEO	sra	SRX1734938	0	Illumina HiSeq 2500	SINGLE	cDNA		42488	381	273	ILLUMINA	42565	SRR3463457	SRS1416077	SRP074107	GSM2136245					rosette leaves	leaf		public	ncbi	TRANSCRIPTOMIC	Arabidopsis thaliana
RNA-Seq		100	PRJNA319904	SAMN04910721		GEO	sra	SRX1734938	0	Illumina HiSeq 2500	SINGLE	cDNA		42488	337	237	ILLUMINA	42565	SRR3463458	SRS1416077	SRP074107	GSM2136245					rosette leaves	leaf		public	ncbi	TRANSCRIPTOMIC	Arabidopsis thaliana
RNA-Seq		100	PRJNA319904	SAMN04910721		GEO	sra	SRX1734938	0	Illumina HiSeq 2500	SINGLE	cDNA		42488	381	277	ILLUMINA	42565	SRR3463459	SRS1416077	SRP074107	GSM2136245					rosette leaves	leaf		public	ncbi	TRANSCRIPTOMIC	Arabidopsis thaliana
RNA-Seq		100	PRJNA319904	SAMN04910721		GEO	sra	SRX1734938	0	Illumina HiSeq 2500	SINGLE	cDNA		42488	239	172	ILLUMINA	42565	SRR3463460	SRS1416077	SRP074107	GSM2136245					rosette leaves	leaf		public	ncbi	TRANSCRIPTOMIC	Arabidopsis thaliana
RNA-Seq		100	PRJNA319904	SAMN04910721		GEO	sra	SRX1734938	0	Illumina HiSeq 2500	SINGLE	cDNA		42488	319	210	ILLUMINA	42565	SRR3463461	SRS1416077	SRP074107	GSM2136245					rosette leaves	leaf		public	ncbi	TRANSCRIPTOMIC	Arabidopsis thaliana
RNA-Seq		100	PRJNA319904	SAMN04910721		GEO	sra	SRX1734938	0	Illumina HiSeq 2500	SINGLE	cDNA		42488	881	631	ILLUMINA	42565	SRR3463462	SRS1416077	SRP074107	GSM2136245					rosette leaves	leaf		public	ncbi	TRANSCRIPTOMIC	Arabidopsis thaliana
RNA-Seq		100	PRJNA319904	SAMN04910721		GEO	sra	SRX1734938	0	Illumina HiSeq 2500	SINGLE	cDNA		42488	381	275	ILLUMINA	42565	SRR3463463	SRS1416077	SRP074107	GSM2136245					rosette leaves	leaf		public	ncbi	TRANSCRIPTOMIC	Arabidopsis thaliana
RNA-Seq		100	PRJNA319904	SAMN04910721		GEO	sra	SRX1734938	0	Illumina HiSeq 2500	SINGLE	cDNA		42488	381	271	ILLUMINA	42565	SRR3463464	SRS1416077	SRP074107	GSM2136245					rosette leaves	leaf		public	ncbi	TRANSCRIPTOMIC	Arabidopsis thaliana
RNA-Seq		100	PRJNA319904	SAMN04910721		GEO	sra	SRX1734938	0	Illumina HiSeq 2500	SINGLE	cDNA		42488	78	57	ILLUMINA	42565	SRR3463465	SRS1416077	SRP074107	GSM2136245					rosette leaves	leaf		public	ncbi	TRANSCRIPTOMIC	Arabidopsis thaliana
RNA-Seq		100	PRJNA319904	SAMN04910721		GEO	sra	SRX1734938	0	Illumina HiSeq 2500	SINGLE	cDNA		42488	381	276	ILLUMINA	42565	SRR3463466	SRS1416077	SRP074107	GSM2136245					rosette leaves	leaf		public	ncbi	TRANSCRIPTOMIC	Arabidopsis thaliana
RNA-Seq		100	PRJNA319904	SAMN04910721		GEO	sra	SRX1734938	0	Illumina HiSeq 2500	SINGLE	cDNA		42488	381	271	ILLUMINA	42565	SRR3463467	SRS1416077	SRP074107	GSM2136245					rosette leaves	leaf		public	ncbi	TRANSCRIPTOMIC	Arabidopsis thaliana
RNA-Seq		100	PRJNA319904	SAMN04910721		GEO	sra	SRX1734938	0	Illumina HiSeq 2500	SINGLE	cDNA		42488	65	47	ILLUMINA	42565	SRR3463468	SRS1416077	SRP074107	GSM2136245					rosette leaves	leaf		public	ncbi	TRANSCRIPTOMIC	Arabidopsis thaliana
RNA-Seq		130	PRJNA319904	SAMN04910723		GEO	sra	SRX1734940	0	Illumina HiSeq 2500	SINGLE	cDNA		42488	495	254	ILLUMINA	42565	SRR3463481	SRS1416078	SRP074107	GSM2136247					rosette leaves	leaf		public	ncbi	TRANSCRIPTOMIC	Arabidopsis thaliana
RNA-Seq		130	PRJNA319904	SAMN04910723		GEO	sra	SRX1734940	0	Illumina HiSeq 2500	SINGLE	cDNA		42488	120	60	ILLUMINA	42565	SRR3463482	SRS1416078	SRP074107	GSM2136247					rosette leaves	leaf		public	ncbi	TRANSCRIPTOMIC	Arabidopsis thaliana
RNA-Seq		100	PRJNA319904	SAMN04910724		GEO	sra	SRX1734941	0	Illumina HiSeq 2500	SINGLE	cDNA		42488	381	181	ILLUMINA	42565	SRR3463483	SRS1416079	SRP074107	GSM2136248					rosette leaves	leaf		public	ncbi	TRANSCRIPTOMIC	Arabidopsis thaliana
RNA-Seq		100	PRJNA319904	SAMN04910724		GEO	sra	SRX1734941	0	Illumina HiSeq 2500	SINGLE	cDNA		42488	381	178	ILLUMINA	42565	SRR3463484	SRS1416079	SRP074107	GSM2136248					rosette leaves	leaf		public	ncbi	TRANSCRIPTOMIC	Arabidopsis thaliana
RNA-Seq		100	PRJNA319904	SAMN04910724		GEO	sra	SRX1734941	0	Illumina HiSeq 2500	SINGLE	cDNA		42488	228	106	ILLUMINA	42565	SRR3463485	SRS1416079	SRP074107	GSM2136248					rosette leaves	leaf		public	ncbi	TRANSCRIPTOMIC	Arabidopsis thaliana
RNA-Seq		100	PRJNA319904	SAMN04910725		GEO	sra	SRX1734942	0	Illumina HiSeq 2500	SINGLE	cDNA		42488	381	262	ILLUMINA	42565	SRR3463486	SRS1416080	SRP074107	GSM2136249					rosette leaves	leaf		public	ncbi	TRANSCRIPTOMIC	Arabidopsis thaliana
RNA-Seq		100	PRJNA319904	SAMN04910725		GEO	sra	SRX1734942	0	Illumina HiSeq 2500	SINGLE	cDNA		42488	311	205	ILLUMINA	42565	SRR3463487	SRS1416080	SRP074107	GSM2136249					rosette leaves	leaf		public	ncbi	TRANSCRIPTOMIC	Arabidopsis thaliana
RNA-Seq		100	PRJNA319904	SAMN04910725		GEO	sra	SRX1734942	0	Illumina HiSeq 2500	SINGLE	cDNA		42488	381	276	ILLUMINA	42565	SRR3463488	SRS1416080	SRP074107	GSM2136249					rosette leaves	leaf		public	ncbi	TRANSCRIPTOMIC	Arabidopsis thaliana
RNA-Seq		100	PRJNA319904	SAMN04910725		GEO	sra	SRX1734942	0	Illumina HiSeq 2500	SINGLE	cDNA		42488	381	267	ILLUMINA	42565	SRR3463489	SRS1416080	SRP074107	GSM2136249					rosette leaves	leaf		public	ncbi	TRANSCRIPTOMIC	Arabidopsis thaliana
RNA-Seq		100	PRJNA319904	SAMN04910725		GEO	sra	SRX1734942	0	Illumina HiSeq 2500	SINGLE	cDNA		42488	51	37	ILLUMINA	42565	SRR3463490	SRS1416080	SRP074107	GSM2136249					rosette leaves	leaf		public	ncbi	TRANSCRIPTOMIC	Arabidopsis thaliana
RNA-Seq		100	PRJNA319904	SAMN04910725		GEO	sra	SRX1734942	0	Illumina HiSeq 2500	SINGLE	cDNA		42488	381	178	ILLUMINA	42565	SRR3463491	SRS1416080	SRP074107	GSM2136249					rosette leaves	leaf		public	ncbi	TRANSCRIPTOMIC	Arabidopsis thaliana
RNA-Seq		100	PRJNA319904	SAMN04910725		GEO	sra	SRX1734942	0	Illumina HiSeq 2500	SINGLE	cDNA		42488	149	68	ILLUMINA	42565	SRR3463492	SRS1416080	SRP074107	GSM2136249					rosette leaves	leaf		public	ncbi	TRANSCRIPTOMIC	Arabidopsis thaliana
RNA-Seq		100	PRJNA319904	SAMN04910728		GEO	sra	SRX1734945	0	Illumina HiSeq 2500	SINGLE	cDNA		42488	381	271	ILLUMINA	42565	SRR3463511	SRS1416081	SRP074107	GSM2136252					rosette leaves	leaf		public	ncbi	TRANSCRIPTOMIC	Arabidopsis thaliana
RNA-Seq		100	PRJNA319904	SAMN04910728		GEO	sra	SRX1734945	0	Illumina HiSeq 2500	SINGLE	cDNA		42488	23	17	ILLUMINA	42565	SRR3463512	SRS1416081	SRP074107	GSM2136252					rosette leaves	leaf		public	ncbi	TRANSCRIPTOMIC	Arabidopsis thaliana
RNA-Seq		100	PRJNA319904	SAMN04910728		GEO	sra	SRX1734945	0	Illumina HiSeq 2500	SINGLE	cDNA		42488	315	220	ILLUMINA	42565	SRR3463513	SRS1416081	SRP074107	GSM2136252					rosette leaves	leaf		public	ncbi	TRANSCRIPTOMIC	Arabidopsis thaliana
RNA-Seq		100	PRJNA319904	SAMN04910728		GEO	sra	SRX1734945	0	Illumina HiSeq 2500	SINGLE	cDNA		42488	381	272	ILLUMINA	42565	SRR3463514	SRS1416081	SRP074107	GSM2136252					rosette leaves	leaf		public	ncbi	TRANSCRIPTOMIC	Arabidopsis thaliana
RNA-Seq		100	PRJNA319904	SAMN04910728		GEO	sra	SRX1734945	0	Illumina HiSeq 2500	SINGLE	cDNA		42488	325	229	ILLUMINA	42565	SRR3463515	SRS1416081	SRP074107	GSM2136252					rosette leaves	leaf		public	ncbi	TRANSCRIPTOMIC	Arabidopsis thaliana
RNA-Seq		100	PRJNA319904	SAMN04910728		GEO	sra	SRX1734945	0	Illumina HiSeq 2500	SINGLE	cDNA		42488	381	272	ILLUMINA	42565	SRR3463516	SRS1416081	SRP074107	GSM2136252					rosette leaves	leaf		public	ncbi	TRANSCRIPTOMIC	Arabidopsis thaliana
RNA-Seq		100	PRJNA319904	SAMN04910728		GEO	sra	SRX1734945	0	Illumina HiSeq 2500	SINGLE	cDNA		42488	381	265	ILLUMINA	42565	SRR3463517	SRS1416081	SRP074107	GSM2136252					rosette leaves	leaf		public	ncbi	TRANSCRIPTOMIC	Arabidopsis thaliana
RNA-Seq		100	PRJNA319904	SAMN04910728		GEO	sra	SRX1734945	0	Illumina HiSeq 2500	SINGLE	cDNA		42488	18	13	ILLUMINA	42565	SRR3463518	SRS1416081	SRP074107	GSM2136252					rosette leaves	leaf		public	ncbi	TRANSCRIPTOMIC	Arabidopsis thaliana
RNA-Seq		100	PRJNA319904	SAMN04910728		GEO	sra	SRX1734945	0	Illumina HiSeq 2500	SINGLE	cDNA		42488	381	275	ILLUMINA	42565	SRR3463519	SRS1416081	SRP074107	GSM2136252					rosette leaves	leaf		public	ncbi	TRANSCRIPTOMIC	Arabidopsis thaliana
RNA-Seq		100	PRJNA319904	SAMN04910728		GEO	sra	SRX1734945	0	Illumina HiSeq 2500	SINGLE	cDNA		42488	381	267	ILLUMINA	42565	SRR3463520	SRS1416081	SRP074107	GSM2136252					rosette leaves	leaf		public	ncbi	TRANSCRIPTOMIC	Arabidopsis thaliana
RNA-Seq		100	PRJNA319904	SAMN04910726		GEO	sra	SRX1734943	0	Illumina HiSeq 2500	SINGLE	cDNA		42488	381	262	ILLUMINA	42565	SRR3463493	SRS1416082	SRP074107	GSM2136250					rosette leaves	leaf		public	ncbi	TRANSCRIPTOMIC	Arabidopsis thaliana
RNA-Seq		100	PRJNA319904	SAMN04910726		GEO	sra	SRX1734943	0	Illumina HiSeq 2500	SINGLE	cDNA		42488	338	222	ILLUMINA	42565	SRR3463494	SRS1416082	SRP074107	GSM2136250					rosette leaves	leaf		public	ncbi	TRANSCRIPTOMIC	Arabidopsis thaliana
RNA-Seq		100	PRJNA319904	SAMN04910726		GEO	sra	SRX1734943	0	Illumina HiSeq 2500	SINGLE	cDNA		42488	381	275	ILLUMINA	42565	SRR3463495	SRS1416082	SRP074107	GSM2136250					rosette leaves	leaf		public	ncbi	TRANSCRIPTOMIC	Arabidopsis thaliana
RNA-Seq		100	PRJNA319904	SAMN04910726		GEO	sra	SRX1734943	0	Illumina HiSeq 2500	SINGLE	cDNA		42488	381	267	ILLUMINA	42565	SRR3463496	SRS1416082	SRP074107	GSM2136250					rosette leaves	leaf		public	ncbi	TRANSCRIPTOMIC	Arabidopsis thaliana
RNA-Seq		100	PRJNA319904	SAMN04910726		GEO	sra	SRX1734943	0	Illumina HiSeq 2500	SINGLE	cDNA		42488	78	55	ILLUMINA	42565	SRR3463497	SRS1416082	SRP074107	GSM2136250					rosette leaves	leaf		public	ncbi	TRANSCRIPTOMIC	Arabidopsis thaliana
RNA-Seq		100	PRJNA319904	SAMN04910726		GEO	sra	SRX1734943	0	Illumina HiSeq 2500	SINGLE	cDNA		42488	262	124	ILLUMINA	42565	SRR3463498	SRS1416082	SRP074107	GSM2136250					rosette leaves	leaf		public	ncbi	TRANSCRIPTOMIC	Arabidopsis thaliana
RNA-Seq		100	PRJNA319904	SAMN04910727		GEO	sra	SRX1734944	0	Illumina HiSeq 2500	SINGLE	cDNA		42488	381	264	ILLUMINA	42565	SRR3463499	SRS1416083	SRP074107	GSM2136251					rosette leaves	leaf		public	ncbi	TRANSCRIPTOMIC	Arabidopsis thaliana
RNA-Seq		101	PRJNA319904	SAMN04910727		GEO	sra	SRX1734944	0	Illumina HiSeq 2500	SINGLE	cDNA		42488	385	285	ILLUMINA	42565	SRR3463500	SRS1416083	SRP074107	GSM2136251					rosette leaves	leaf		public	ncbi	TRANSCRIPTOMIC	Arabidopsis thaliana
RNA-Seq		101	PRJNA319904	SAMN04910727		GEO	sra	SRX1734944	0	Illumina HiSeq 2500	SINGLE	cDNA		42488	385	279	ILLUMINA	42565	SRR3463501	SRS1416083	SRP074107	GSM2136251					rosette leaves	leaf		public	ncbi	TRANSCRIPTOMIC	Arabidopsis thaliana
RNA-Seq		101	PRJNA319904	SAMN04910727		GEO	sra	SRX1734944	0	Illumina HiSeq 2500	SINGLE	cDNA		42488	190	136	ILLUMINA	42565	SRR3463502	SRS1416083	SRP074107	GSM2136251					rosette leaves	leaf		public	ncbi	TRANSCRIPTOMIC	Arabidopsis thaliana
RNA-Seq		100	PRJNA319904	SAMN04910727		GEO	sra	SRX1734944	0	Illumina HiSeq 2500	SINGLE	cDNA		42488	381	258	ILLUMINA	42565	SRR3463503	SRS1416083	SRP074107	GSM2136251					rosette leaves	leaf		public	ncbi	TRANSCRIPTOMIC	Arabidopsis thaliana
RNA-Seq		100	PRJNA319904	SAMN04910727		GEO	sra	SRX1734944	0	Illumina HiSeq 2500	SINGLE	cDNA		42488	175	119	ILLUMINA	42565	SRR3463504	SRS1416083	SRP074107	GSM2136251					rosette leaves	leaf		public	ncbi	TRANSCRIPTOMIC	Arabidopsis thaliana
RNA-Seq		100	PRJNA319904	SAMN04910727		GEO	sra	SRX1734944	0	Illumina HiSeq 2500	SINGLE	cDNA		42488	381	267	ILLUMINA	42565	SRR3463505	SRS1416083	SRP074107	GSM2136251					rosette leaves	leaf		public	ncbi	TRANSCRIPTOMIC	Arabidopsis thaliana
RNA-Seq		100	PRJNA319904	SAMN04910727		GEO	sra	SRX1734944	0	Illumina HiSeq 2500	SINGLE	cDNA		42488	381	260	ILLUMINA	42565	SRR3463506	SRS1416083	SRP074107	GSM2136251					rosette leaves	leaf		public	ncbi	TRANSCRIPTOMIC	Arabidopsis thaliana
RNA-Seq		100	PRJNA319904	SAMN04910727		GEO	sra	SRX1734944	0	Illumina HiSeq 2500	SINGLE	cDNA		42488	190	130	ILLUMINA	42565	SRR3463507	SRS1416083	SRP074107	GSM2136251					rosette leaves	leaf		public	ncbi	TRANSCRIPTOMIC	Arabidopsis thaliana
RNA-Seq		101	PRJNA319904	SAMN04910727		GEO	sra	SRX1734944	0	Illumina HiSeq 2500	SINGLE	cDNA		42488	385	282	ILLUMINA	42565	SRR3463508	SRS1416083	SRP074107	GSM2136251					rosette leaves	leaf		public	ncbi	TRANSCRIPTOMIC	Arabidopsis thaliana
RNA-Seq		101	PRJNA319904	SAMN04910727		GEO	sra	SRX1734944	0	Illumina HiSeq 2500	SINGLE	cDNA		42488	385	276	ILLUMINA	42565	SRR3463509	SRS1416083	SRP074107	GSM2136251					rosette leaves	leaf		public	ncbi	TRANSCRIPTOMIC	Arabidopsis thaliana
RNA-Seq		101	PRJNA319904	SAMN04910727		GEO	sra	SRX1734944	0	Illumina HiSeq 2500	SINGLE	cDNA		42488	187	133	ILLUMINA	42565	SRR3463510	SRS1416083	SRP074107	GSM2136251					rosette leaves	leaf		public	ncbi	TRANSCRIPTOMIC	Arabidopsis thaliana
RNA-Seq		100	PRJNA319904	SAMN04910730		GEO	sra	SRX1734947	0	Illumina HiSeq 2500	SINGLE	cDNA		42488	381	271	ILLUMINA	42565	SRR3463531	SRS1416084	SRP074107	GSM2136254					rosette leaves	leaf		public	ncbi	TRANSCRIPTOMIC	Arabidopsis thaliana
RNA-Seq		100	PRJNA319904	SAMN04910730		GEO	sra	SRX1734947	0	Illumina HiSeq 2500	SINGLE	cDNA		42488	101	71	ILLUMINA	42565	SRR3463532	SRS1416084	SRP074107	GSM2136254					rosette leaves	leaf		public	ncbi	TRANSCRIPTOMIC	Arabidopsis thaliana
RNA-Seq		100	PRJNA319904	SAMN04910730		GEO	sra	SRX1734947	0	Illumina HiSeq 2500	SINGLE	cDNA		42488	381	279	ILLUMINA	42565	SRR3463533	SRS1416084	SRP074107	GSM2136254					rosette leaves	leaf		public	ncbi	TRANSCRIPTOMIC	Arabidopsis thaliana
RNA-Seq		100	PRJNA319904	SAMN04910730		GEO	sra	SRX1734947	0	Illumina HiSeq 2500	SINGLE	cDNA		42488	381	271	ILLUMINA	42565	SRR3463534	SRS1416084	SRP074107	GSM2136254					rosette leaves	leaf		public	ncbi	TRANSCRIPTOMIC	Arabidopsis thaliana
RNA-Seq		100	PRJNA319904	SAMN04910730		GEO	sra	SRX1734947	0	Illumina HiSeq 2500	SINGLE	cDNA		42488	24	17	ILLUMINA	42565	SRR3463535	SRS1416084	SRP074107	GSM2136254					rosette leaves	leaf		public	ncbi	TRANSCRIPTOMIC	Arabidopsis thaliana
RNA-Seq		100	PRJNA319904	SAMN04910730		GEO	sra	SRX1734947	0	Illumina HiSeq 2500	SINGLE	cDNA		42488	381	266	ILLUMINA	42565	SRR3463536	SRS1416084	SRP074107	GSM2136254					rosette leaves	leaf		public	ncbi	TRANSCRIPTOMIC	Arabidopsis thaliana
RNA-Seq		100	PRJNA319904	SAMN04910730		GEO	sra	SRX1734947	0	Illumina HiSeq 2500	SINGLE	cDNA		42488	5	4	ILLUMINA	42565	SRR3463537	SRS1416084	SRP074107	GSM2136254					rosette leaves	leaf		public	ncbi	TRANSCRIPTOMIC	Arabidopsis thaliana
RNA-Seq		100	PRJNA319904	SAMN04910730		GEO	sra	SRX1734947	0	Illumina HiSeq 2500	SINGLE	cDNA		42488	276	159	ILLUMINA	42565	SRR3463538	SRS1416084	SRP074107	GSM2136254					rosette leaves	leaf		public	ncbi	TRANSCRIPTOMIC	Arabidopsis thaliana
RNA-Seq		100	PRJNA319904	SAMN04910730		GEO	sra	SRX1734947	0	Illumina HiSeq 2500	SINGLE	cDNA		42488	381	279	ILLUMINA	42565	SRR3463539	SRS1416084	SRP074107	GSM2136254					rosette leaves	leaf		public	ncbi	TRANSCRIPTOMIC	Arabidopsis thaliana
RNA-Seq		100	PRJNA319904	SAMN04910730		GEO	sra	SRX1734947	0	Illumina HiSeq 2500	SINGLE	cDNA		42488	381	274	ILLUMINA	42565	SRR3463540	SRS1416084	SRP074107	GSM2136254					rosette leaves	leaf		public	ncbi	TRANSCRIPTOMIC	Arabidopsis thaliana
RNA-Seq		100	PRJNA319904	SAMN04910730		GEO	sra	SRX1734947	0	Illumina HiSeq 2500	SINGLE	cDNA		42488	15	11	ILLUMINA	42565	SRR3463541	SRS1416084	SRP074107	GSM2136254					rosette leaves	leaf		public	ncbi	TRANSCRIPTOMIC	Arabidopsis thaliana
RNA-Seq		100	PRJNA319904	SAMN04910730		GEO	sra	SRX1734947	0	Illumina HiSeq 2500	SINGLE	cDNA		42488	381	275	ILLUMINA	42565	SRR3463542	SRS1416084	SRP074107	GSM2136254					rosette leaves	leaf		public	ncbi	TRANSCRIPTOMIC	Arabidopsis thaliana
RNA-Seq		100	PRJNA319904	SAMN04910730		GEO	sra	SRX1734947	0	Illumina HiSeq 2500	SINGLE	cDNA		42488	381	269	ILLUMINA	42565	SRR3463543	SRS1416084	SRP074107	GSM2136254					rosette leaves	leaf		public	ncbi	TRANSCRIPTOMIC	Arabidopsis thaliana
RNA-Seq		100	PRJNA319904	SAMN04910729		GEO	sra	SRX1734946	0	Illumina HiSeq 2500	SINGLE	cDNA		42488	381	272	ILLUMINA	42565	SRR3463521	SRS1416085	SRP074107	GSM2136253					rosette leaves	leaf		public	ncbi	TRANSCRIPTOMIC	Arabidopsis thaliana
RNA-Seq		100	PRJNA319904	SAMN04910729		GEO	sra	SRX1734946	0	Illumina HiSeq 2500	SINGLE	cDNA		42488	327	235	ILLUMINA	42565	SRR3463522	SRS1416085	SRP074107	GSM2136253					rosette leaves	leaf		public	ncbi	TRANSCRIPTOMIC	Arabidopsis thaliana
RNA-Seq		100	PRJNA319904	SAMN04910729		GEO	sra	SRX1734946	0	Illumina HiSeq 2500	SINGLE	cDNA		42488	314	221	ILLUMINA	42565	SRR3463523	SRS1416085	SRP074107	GSM2136253					rosette leaves	leaf		public	ncbi	TRANSCRIPTOMIC	Arabidopsis thaliana
RNA-Seq		100	PRJNA319904	SAMN04910729		GEO	sra	SRX1734946	0	Illumina HiSeq 2500	SINGLE	cDNA		42488	266	154	ILLUMINA	42565	SRR3463524	SRS1416085	SRP074107	GSM2136253					rosette leaves	leaf		public	ncbi	TRANSCRIPTOMIC	Arabidopsis thaliana
RNA-Seq		100	PRJNA319904	SAMN04910729		GEO	sra	SRX1734946	0	Illumina HiSeq 2500	SINGLE	cDNA		42488	381	279	ILLUMINA	42565	SRR3463525	SRS1416085	SRP074107	GSM2136253					rosette leaves	leaf		public	ncbi	TRANSCRIPTOMIC	Arabidopsis thaliana
RNA-Seq		100	PRJNA319904	SAMN04910729		GEO	sra	SRX1734946	0	Illumina HiSeq 2500	SINGLE	cDNA		42488	294	214	ILLUMINA	42565	SRR3463526	SRS1416085	SRP074107	GSM2136253					rosette leaves	leaf		public	ncbi	TRANSCRIPTOMIC	Arabidopsis thaliana
RNA-Seq		100	PRJNA319904	SAMN04910729		GEO	sra	SRX1734946	0	Illumina HiSeq 2500	SINGLE	cDNA		42488	381	278	ILLUMINA	42565	SRR3463527	SRS1416085	SRP074107	GSM2136253					rosette leaves	leaf		public	ncbi	TRANSCRIPTOMIC	Arabidopsis thaliana
RNA-Seq		100	PRJNA319904	SAMN04910729		GEO	sra	SRX1734946	0	Illumina HiSeq 2500	SINGLE	cDNA		42488	381	269	ILLUMINA	42565	SRR3463528	SRS1416085	SRP074107	GSM2136253					rosette leaves	leaf		public	ncbi	TRANSCRIPTOMIC	Arabidopsis thaliana
RNA-Seq		100	PRJNA319904	SAMN04910729		GEO	sra	SRX1734946	0	Illumina HiSeq 2500	SINGLE	cDNA		42488	24	18	ILLUMINA	42565	SRR3463529	SRS1416085	SRP074107	GSM2136253					rosette leaves	leaf		public	ncbi	TRANSCRIPTOMIC	Arabidopsis thaliana
RNA-Seq		100	PRJNA319904	SAMN04910729		GEO	sra	SRX1734946	0	Illumina HiSeq 2500	SINGLE	cDNA		42488	381	279	ILLUMINA	42565	SRR3463530	SRS1416085	SRP074107	GSM2136253					rosette leaves	leaf		public	ncbi	TRANSCRIPTOMIC	Arabidopsis thaliana
RNA-Seq		100	PRJNA319904	SAMN04910732		GEO	sra	SRX1734949	0	Illumina HiSeq 2500	SINGLE	cDNA		42488	381	263	ILLUMINA	42565	SRR3463555	SRS1416086	SRP074107	GSM2136256					rosette leaves	leaf		public	ncbi	TRANSCRIPTOMIC	Arabidopsis thaliana
RNA-Seq		101	PRJNA319904	SAMN04910732		GEO	sra	SRX1734949	0	Illumina HiSeq 2500	SINGLE	cDNA		42488	385	284	ILLUMINA	42565	SRR3463556	SRS1416086	SRP074107	GSM2136256					rosette leaves	leaf		public	ncbi	TRANSCRIPTOMIC	Arabidopsis thaliana
RNA-Seq		101	PRJNA319904	SAMN04910732		GEO	sra	SRX1734949	0	Illumina HiSeq 2500	SINGLE	cDNA		42488	385	278	ILLUMINA	42565	SRR3463557	SRS1416086	SRP074107	GSM2136256					rosette leaves	leaf		public	ncbi	TRANSCRIPTOMIC	Arabidopsis thaliana
RNA-Seq		101	PRJNA319904	SAMN04910732		GEO	sra	SRX1734949	0	Illumina HiSeq 2500	SINGLE	cDNA		42488	113	81	ILLUMINA	42565	SRR3463558	SRS1416086	SRP074107	GSM2136256					rosette leaves	leaf		public	ncbi	TRANSCRIPTOMIC	Arabidopsis thaliana
RNA-Seq		100	PRJNA319904	SAMN04910732		GEO	sra	SRX1734949	0	Illumina HiSeq 2500	SINGLE	cDNA		42488	381	256	ILLUMINA	42565	SRR3463559	SRS1416086	SRP074107	GSM2136256					rosette leaves	leaf		public	ncbi	TRANSCRIPTOMIC	Arabidopsis thaliana
RNA-Seq		100	PRJNA319904	SAMN04910732		GEO	sra	SRX1734949	0	Illumina HiSeq 2500	SINGLE	cDNA		42488	99	68	ILLUMINA	42565	SRR3463560	SRS1416086	SRP074107	GSM2136256					rosette leaves	leaf		public	ncbi	TRANSCRIPTOMIC	Arabidopsis thaliana
RNA-Seq		100	PRJNA319904	SAMN04910732		GEO	sra	SRX1734949	0	Illumina HiSeq 2500	SINGLE	cDNA		42488	381	266	ILLUMINA	42565	SRR3463561	SRS1416086	SRP074107	GSM2136256					rosette leaves	leaf		public	ncbi	TRANSCRIPTOMIC	Arabidopsis thaliana
RNA-Seq		100	PRJNA319904	SAMN04910732		GEO	sra	SRX1734949	0	Illumina HiSeq 2500	SINGLE	cDNA		42488	381	259	ILLUMINA	42565	SRR3463562	SRS1416086	SRP074107	GSM2136256					rosette leaves	leaf		public	ncbi	TRANSCRIPTOMIC	Arabidopsis thaliana
RNA-Seq		100	PRJNA319904	SAMN04910732		GEO	sra	SRX1734949	0	Illumina HiSeq 2500	SINGLE	cDNA		42488	112	76	ILLUMINA	42565	SRR3463563	SRS1416086	SRP074107	GSM2136256					rosette leaves	leaf		public	ncbi	TRANSCRIPTOMIC	Arabidopsis thaliana
RNA-Seq		101	PRJNA319904	SAMN04910732		GEO	sra	SRX1734949	0	Illumina HiSeq 2500	SINGLE	cDNA		42488	385	282	ILLUMINA	42565	SRR3463564	SRS1416086	SRP074107	GSM2136256					rosette leaves	leaf		public	ncbi	TRANSCRIPTOMIC	Arabidopsis thaliana
RNA-Seq		101	PRJNA319904	SAMN04910732		GEO	sra	SRX1734949	0	Illumina HiSeq 2500	SINGLE	cDNA		42488	385	274	ILLUMINA	42565	SRR3463565	SRS1416086	SRP074107	GSM2136256					rosette leaves	leaf		public	ncbi	TRANSCRIPTOMIC	Arabidopsis thaliana
RNA-Seq		101	PRJNA319904	SAMN04910732		GEO	sra	SRX1734949	0	Illumina HiSeq 2500	SINGLE	cDNA		42488	106	76	ILLUMINA	42565	SRR3463566	SRS1416086	SRP074107	GSM2136256					rosette leaves	leaf		public	ncbi	TRANSCRIPTOMIC	Arabidopsis thaliana
RNA-Seq		100	PRJNA319904	SAMN04910731		GEO	sra	SRX1734948	0	Illumina HiSeq 2500	SINGLE	cDNA		42488	381	277	ILLUMINA	42565	SRR3463544	SRS1416087	SRP074107	GSM2136255					rosette leaves	leaf		public	ncbi	TRANSCRIPTOMIC	Arabidopsis thaliana
RNA-Seq		100	PRJNA319904	SAMN04910731		GEO	sra	SRX1734948	0	Illumina HiSeq 2500	SINGLE	cDNA		42488	381	282	ILLUMINA	42565	SRR3463545	SRS1416087	SRP074107	GSM2136255					rosette leaves	leaf		public	ncbi	TRANSCRIPTOMIC	Arabidopsis thaliana
RNA-Seq		100	PRJNA319904	SAMN04910731		GEO	sra	SRX1734948	0	Illumina HiSeq 2500	SINGLE	cDNA		42488	0	0	ILLUMINA	42565	SRR3463546	SRS1416087	SRP074107	GSM2136255					rosette leaves	leaf		public	ncbi	TRANSCRIPTOMIC	Arabidopsis thaliana
RNA-Seq		100	PRJNA319904	SAMN04910731		GEO	sra	SRX1734948	0	Illumina HiSeq 2500	SINGLE	cDNA		42488	381	269	ILLUMINA	42565	SRR3463547	SRS1416087	SRP074107	GSM2136255					rosette leaves	leaf		public	ncbi	TRANSCRIPTOMIC	Arabidopsis thaliana
RNA-Seq		100	PRJNA319904	SAMN04910731		GEO	sra	SRX1734948	0	Illumina HiSeq 2500	SINGLE	cDNA		42488	42	31	ILLUMINA	42565	SRR3463548	SRS1416087	SRP074107	GSM2136255					rosette leaves	leaf		public	ncbi	TRANSCRIPTOMIC	Arabidopsis thaliana
RNA-Seq		100	PRJNA319904	SAMN04910731		GEO	sra	SRX1734948	0	Illumina HiSeq 2500	SINGLE	cDNA		42488	381	291	ILLUMINA	42565	SRR3463549	SRS1416087	SRP074107	GSM2136255					rosette leaves	leaf		public	ncbi	TRANSCRIPTOMIC	Arabidopsis thaliana
RNA-Seq		100	PRJNA319904	SAMN04910731		GEO	sra	SRX1734948	0	Illumina HiSeq 2500	SINGLE	cDNA		42488	290	220	ILLUMINA	42565	SRR3463550	SRS1416087	SRP074107	GSM2136255					rosette leaves	leaf		public	ncbi	TRANSCRIPTOMIC	Arabidopsis thaliana
RNA-Seq		100	PRJNA319904	SAMN04910731		GEO	sra	SRX1734948	0	Illumina HiSeq 2500	SINGLE	cDNA		42488	381	297	ILLUMINA	42565	SRR3463551	SRS1416087	SRP074107	GSM2136255					rosette leaves	leaf		public	ncbi	TRANSCRIPTOMIC	Arabidopsis thaliana
RNA-Seq		100	PRJNA319904	SAMN04910731		GEO	sra	SRX1734948	0	Illumina HiSeq 2500	SINGLE	cDNA		42488	381	289	ILLUMINA	42565	SRR3463552	SRS1416087	SRP074107	GSM2136255					rosette leaves	leaf		public	ncbi	TRANSCRIPTOMIC	Arabidopsis thaliana
RNA-Seq		100	PRJNA319904	SAMN04910731		GEO	sra	SRX1734948	0	Illumina HiSeq 2500	SINGLE	cDNA		42488	133	101	ILLUMINA	42565	SRR3463553	SRS1416087	SRP074107	GSM2136255					rosette leaves	leaf		public	ncbi	TRANSCRIPTOMIC	Arabidopsis thaliana
RNA-Seq		100	PRJNA319904	SAMN04910731		GEO	sra	SRX1734948	0	Illumina HiSeq 2500	SINGLE	cDNA		42488	381	287	ILLUMINA	42565	SRR3463554	SRS1416087	SRP074107	GSM2136255					rosette leaves	leaf		public	ncbi	TRANSCRIPTOMIC	Arabidopsis thaliana
RNA-Seq		100	PRJNA319904	SAMN04910733		GEO	sra	SRX1734950	0	Illumina HiSeq 2500	SINGLE	cDNA		42488	270	173	ILLUMINA	42565	SRR3463567	SRS1416088	SRP074107	GSM2136257					rosette leaves	leaf		public	ncbi	TRANSCRIPTOMIC	Arabidopsis thaliana
RNA-Seq		100	PRJNA319904	SAMN04910733		GEO	sra	SRX1734950	0	Illumina HiSeq 2500	SINGLE	cDNA		42488	381	291	ILLUMINA	42565	SRR3463568	SRS1416088	SRP074107	GSM2136257					rosette leaves	leaf		public	ncbi	TRANSCRIPTOMIC	Arabidopsis thaliana
RNA-Seq		100	PRJNA319904	SAMN04910733		GEO	sra	SRX1734950	0	Illumina HiSeq 2500	SINGLE	cDNA		42488	211	159	ILLUMINA	42565	SRR3463569	SRS1416088	SRP074107	GSM2136257					rosette leaves	leaf		public	ncbi	TRANSCRIPTOMIC	Arabidopsis thaliana
RNA-Seq		100	PRJNA319904	SAMN04910733		GEO	sra	SRX1734950	0	Illumina HiSeq 2500	SINGLE	cDNA		42488	381	296	ILLUMINA	42565	SRR3463570	SRS1416088	SRP074107	GSM2136257					rosette leaves	leaf		public	ncbi	TRANSCRIPTOMIC	Arabidopsis thaliana
RNA-Seq		100	PRJNA319904	SAMN04910733		GEO	sra	SRX1734950	0	Illumina HiSeq 2500	SINGLE	cDNA		42488	381	288	ILLUMINA	42565	SRR3463571	SRS1416088	SRP074107	GSM2136257					rosette leaves	leaf		public	ncbi	TRANSCRIPTOMIC	Arabidopsis thaliana
RNA-Seq		100	PRJNA319904	SAMN04910733		GEO	sra	SRX1734950	0	Illumina HiSeq 2500	SINGLE	cDNA		42488	80	61	ILLUMINA	42565	SRR3463572	SRS1416088	SRP074107	GSM2136257					rosette leaves	leaf		public	ncbi	TRANSCRIPTOMIC	Arabidopsis thaliana
RNA-Seq		100	PRJNA319904	SAMN04910733		GEO	sra	SRX1734950	0	Illumina HiSeq 2500	SINGLE	cDNA		42488	381	287	ILLUMINA	42565	SRR3463573	SRS1416088	SRP074107	GSM2136257					rosette leaves	leaf		public	ncbi	TRANSCRIPTOMIC	Arabidopsis thaliana
RNA-Seq		100	PRJNA319904	SAMN04910733		GEO	sra	SRX1734950	0	Illumina HiSeq 2500	SINGLE	cDNA		42488	338	251	ILLUMINA	42565	SRR3463574	SRS1416088	SRP074107	GSM2136257					rosette leaves	leaf		public	ncbi	TRANSCRIPTOMIC	Arabidopsis thaliana
RNA-Seq		100	PRJNA319904	SAMN04910733		GEO	sra	SRX1734950	0	Illumina HiSeq 2500	SINGLE	cDNA		42488	381	271	ILLUMINA	42565	SRR3463575	SRS1416088	SRP074107	GSM2136257					rosette leaves	leaf		public	ncbi	TRANSCRIPTOMIC	Arabidopsis thaliana
RNA-Seq		100	PRJNA319904	SAMN04910733		GEO	sra	SRX1734950	0	Illumina HiSeq 2500	SINGLE	cDNA		42488	50	36	ILLUMINA	42565	SRR3463576	SRS1416088	SRP074107	GSM2136257					rosette leaves	leaf		public	ncbi	TRANSCRIPTOMIC	Arabidopsis thaliana
RNA-Seq		100	PRJNA319904	SAMN04910733		GEO	sra	SRX1734950	0	Illumina HiSeq 2500	SINGLE	cDNA		42488	381	267	ILLUMINA	42565	SRR3463577	SRS1416088	SRP074107	GSM2136257					rosette leaves	leaf		public	ncbi	TRANSCRIPTOMIC	Arabidopsis thaliana
RNA-Seq		100	PRJNA319904	SAMN04910733		GEO	sra	SRX1734950	0	Illumina HiSeq 2500	SINGLE	cDNA		42488	43	30	ILLUMINA	42565	SRR3463578	SRS1416088	SRP074107	GSM2136257					rosette leaves	leaf		public	ncbi	TRANSCRIPTOMIC	Arabidopsis thaliana
RNA-Seq		100	PRJNA319904	SAMN04910733		GEO	sra	SRX1734950	0	Illumina HiSeq 2500	SINGLE	cDNA		42488	381	270	ILLUMINA	42565	SRR3463579	SRS1416088	SRP074107	GSM2136257					rosette leaves	leaf		public	ncbi	TRANSCRIPTOMIC	Arabidopsis thaliana
RNA-Seq		100	PRJNA319904	SAMN04910733		GEO	sra	SRX1734950	0	Illumina HiSeq 2500	SINGLE	cDNA		42488	47	33	ILLUMINA	42565	SRR3463580	SRS1416088	SRP074107	GSM2136257					rosette leaves	leaf		public	ncbi	TRANSCRIPTOMIC	Arabidopsis thaliana
RNA-Seq		100	PRJNA319904	SAMN04910733		GEO	sra	SRX1734950	0	Illumina HiSeq 2500	SINGLE	cDNA		42488	381	276	ILLUMINA	42565	SRR3463581	SRS1416088	SRP074107	GSM2136257					rosette leaves	leaf		public	ncbi	TRANSCRIPTOMIC	Arabidopsis thaliana
RNA-Seq		100	PRJNA319904	SAMN04910733		GEO	sra	SRX1734950	0	Illumina HiSeq 2500	SINGLE	cDNA		42488	363	257	ILLUMINA	42565	SRR3463582	SRS1416088	SRP074107	GSM2136257					rosette leaves	leaf		public	ncbi	TRANSCRIPTOMIC	Arabidopsis thaliana
RNA-Seq		100	PRJNA319904	SAMN04910734		GEO	sra	SRX1734951	0	Illumina HiSeq 2500	SINGLE	cDNA		42488	381	272	ILLUMINA	42565	SRR3463583	SRS1416089	SRP074107	GSM2136258					rosette leaves	leaf		public	ncbi	TRANSCRIPTOMIC	Arabidopsis thaliana
RNA-Seq		101	PRJNA319904	SAMN04910734		GEO	sra	SRX1734951	0	Illumina HiSeq 2500	SINGLE	cDNA		42488	199	125	ILLUMINA	42565	SRR3463584	SRS1416089	SRP074107	GSM2136258					rosette leaves	leaf		public	ncbi	TRANSCRIPTOMIC	Arabidopsis thaliana
RNA-Seq		100	PRJNA319904	SAMN04910734		GEO	sra	SRX1734951	0	Illumina HiSeq 2500	SINGLE	cDNA		42488	359	253	ILLUMINA	42565	SRR3463585	SRS1416089	SRP074107	GSM2136258					rosette leaves	leaf		public	ncbi	TRANSCRIPTOMIC	Arabidopsis thaliana
RNA-Seq		101	PRJNA319904	SAMN04910734		GEO	sra	SRX1734951	0	Illumina HiSeq 2500	SINGLE	cDNA		42488	385	277	ILLUMINA	42565	SRR3463586	SRS1416089	SRP074107	GSM2136258					rosette leaves	leaf		public	ncbi	TRANSCRIPTOMIC	Arabidopsis thaliana
RNA-Seq		101	PRJNA319904	SAMN04910734		GEO	sra	SRX1734951	0	Illumina HiSeq 2500	SINGLE	cDNA		42488	385	267	ILLUMINA	42565	SRR3463587	SRS1416089	SRP074107	GSM2136258					rosette leaves	leaf		public	ncbi	TRANSCRIPTOMIC	Arabidopsis thaliana
RNA-Seq		101	PRJNA319904	SAMN04910734		GEO	sra	SRX1734951	0	Illumina HiSeq 2500	SINGLE	cDNA		42488	34	25	ILLUMINA	42565	SRR3463588	SRS1416089	SRP074107	GSM2136258					rosette leaves	leaf		public	ncbi	TRANSCRIPTOMIC	Arabidopsis thaliana
RNA-Seq		101	PRJNA319904	SAMN04910734		GEO	sra	SRX1734951	0	Illumina HiSeq 2500	SINGLE	cDNA		42488	385	276	ILLUMINA	42565	SRR3463589	SRS1416089	SRP074107	GSM2136258					rosette leaves	leaf		public	ncbi	TRANSCRIPTOMIC	Arabidopsis thaliana
RNA-Seq		101	PRJNA319904	SAMN04910734		GEO	sra	SRX1734951	0	Illumina HiSeq 2500	SINGLE	cDNA		42488	385	267	ILLUMINA	42565	SRR3463590	SRS1416089	SRP074107	GSM2136258					rosette leaves	leaf		public	ncbi	TRANSCRIPTOMIC	Arabidopsis thaliana
RNA-Seq		101	PRJNA319904	SAMN04910734		GEO	sra	SRX1734951	0	Illumina HiSeq 2500	SINGLE	cDNA		42488	39	28	ILLUMINA	42565	SRR3463591	SRS1416089	SRP074107	GSM2136258					rosette leaves	leaf		public	ncbi	TRANSCRIPTOMIC	Arabidopsis thaliana
RNA-Seq		101	PRJNA319904	SAMN04910734		GEO	sra	SRX1734951	0	Illumina HiSeq 2500	SINGLE	cDNA		42488	385	249	ILLUMINA	42565	SRR3463592	SRS1416089	SRP074107	GSM2136258					rosette leaves	leaf		public	ncbi	TRANSCRIPTOMIC	Arabidopsis thaliana
RNA-Seq		100	PRJNA319904	SAMN04910736		GEO	sra	SRX1734953	0	Illumina HiSeq 2500	SINGLE	cDNA		42488	381	270	ILLUMINA	42565	SRR3463605	SRS1416090	SRP074107	GSM2136260					rosette leaves	leaf		public	ncbi	TRANSCRIPTOMIC	Arabidopsis thaliana
RNA-Seq		100	PRJNA319904	SAMN04910736		GEO	sra	SRX1734953	0	Illumina HiSeq 2500	SINGLE	cDNA		42488	320	230	ILLUMINA	42565	SRR3463606	SRS1416090	SRP074107	GSM2136260					rosette leaves	leaf		public	ncbi	TRANSCRIPTOMIC	Arabidopsis thaliana
RNA-Seq		100	PRJNA319904	SAMN04910736		GEO	sra	SRX1734953	0	Illumina HiSeq 2500	SINGLE	cDNA		42488	381	262	ILLUMINA	42565	SRR3463607	SRS1416090	SRP074107	GSM2136260					rosette leaves	leaf		public	ncbi	TRANSCRIPTOMIC	Arabidopsis thaliana
RNA-Seq		100	PRJNA319904	SAMN04910736		GEO	sra	SRX1734953	0	Illumina HiSeq 2500	SINGLE	cDNA		42488	26	19	ILLUMINA	42565	SRR3463608	SRS1416090	SRP074107	GSM2136260					rosette leaves	leaf		public	ncbi	TRANSCRIPTOMIC	Arabidopsis thaliana
RNA-Seq		100	PRJNA319904	SAMN04910736		GEO	sra	SRX1734953	0	Illumina HiSeq 2500	SINGLE	cDNA		42488	381	270	ILLUMINA	42565	SRR3463609	SRS1416090	SRP074107	GSM2136260					rosette leaves	leaf		public	ncbi	TRANSCRIPTOMIC	Arabidopsis thaliana
RNA-Seq		100	PRJNA319904	SAMN04910736		GEO	sra	SRX1734953	0	Illumina HiSeq 2500	SINGLE	cDNA		42488	381	262	ILLUMINA	42565	SRR3463610	SRS1416090	SRP074107	GSM2136260					rosette leaves	leaf		public	ncbi	TRANSCRIPTOMIC	Arabidopsis thaliana
RNA-Seq		100	PRJNA319904	SAMN04910736		GEO	sra	SRX1734953	0	Illumina HiSeq 2500	SINGLE	cDNA		42488	27	19	ILLUMINA	42565	SRR3463611	SRS1416090	SRP074107	GSM2136260					rosette leaves	leaf		public	ncbi	TRANSCRIPTOMIC	Arabidopsis thaliana
RNA-Seq		100	PRJNA319904	SAMN04910736		GEO	sra	SRX1734953	0	Illumina HiSeq 2500	SINGLE	cDNA		42488	381	277	ILLUMINA	42565	SRR3463612	SRS1416090	SRP074107	GSM2136260					rosette leaves	leaf		public	ncbi	TRANSCRIPTOMIC	Arabidopsis thaliana
RNA-Seq		100	PRJNA319904	SAMN04910736		GEO	sra	SRX1734953	0	Illumina HiSeq 2500	SINGLE	cDNA		42488	319	231	ILLUMINA	42565	SRR3463613	SRS1416090	SRP074107	GSM2136260					rosette leaves	leaf		public	ncbi	TRANSCRIPTOMIC	Arabidopsis thaliana
RNA-Seq		100	PRJNA319904	SAMN04910736		GEO	sra	SRX1734953	0	Illumina HiSeq 2500	SINGLE	cDNA		42488	381	277	ILLUMINA	42565	SRR3463614	SRS1416090	SRP074107	GSM2136260					rosette leaves	leaf		public	ncbi	TRANSCRIPTOMIC	Arabidopsis thaliana
RNA-Seq		100	PRJNA319904	SAMN04910735		GEO	sra	SRX1734952	0	Illumina HiSeq 2500	SINGLE	cDNA		42488	381	276	ILLUMINA	42565	SRR3463593	SRS1416091	SRP074107	GSM2136259					rosette leaves	leaf		public	ncbi	TRANSCRIPTOMIC	Arabidopsis thaliana
RNA-Seq		101	PRJNA319904	SAMN04910735		GEO	sra	SRX1734952	0	Illumina HiSeq 2500	SINGLE	cDNA		42488	385	275	ILLUMINA	42565	SRR3463594	SRS1416091	SRP074107	GSM2136259					rosette leaves	leaf		public	ncbi	TRANSCRIPTOMIC	Arabidopsis thaliana
RNA-Seq		101	PRJNA319904	SAMN04910735		GEO	sra	SRX1734952	0	Illumina HiSeq 2500	SINGLE	cDNA		42488	385	268	ILLUMINA	42565	SRR3463595	SRS1416091	SRP074107	GSM2136259					rosette leaves	leaf		public	ncbi	TRANSCRIPTOMIC	Arabidopsis thaliana
RNA-Seq		101	PRJNA319904	SAMN04910735		GEO	sra	SRX1734952	0	Illumina HiSeq 2500	SINGLE	cDNA		42488	245	171	ILLUMINA	42565	SRR3463596	SRS1416091	SRP074107	GSM2136259					rosette leaves	leaf		public	ncbi	TRANSCRIPTOMIC	Arabidopsis thaliana
RNA-Seq		100	PRJNA319904	SAMN04910735		GEO	sra	SRX1734952	0	Illumina HiSeq 2500	SINGLE	cDNA		42488	381	273	ILLUMINA	42565	SRR3463597	SRS1416091	SRP074107	GSM2136259					rosette leaves	leaf		public	ncbi	TRANSCRIPTOMIC	Arabidopsis thaliana
RNA-Seq		100	PRJNA319904	SAMN04910735		GEO	sra	SRX1734952	0	Illumina HiSeq 2500	SINGLE	cDNA		42488	168	120	ILLUMINA	42565	SRR3463598	SRS1416091	SRP074107	GSM2136259					rosette leaves	leaf		public	ncbi	TRANSCRIPTOMIC	Arabidopsis thaliana
RNA-Seq		101	PRJNA319904	SAMN04910735		GEO	sra	SRX1734952	0	Illumina HiSeq 2500	SINGLE	cDNA		42488	385	283	ILLUMINA	42565	SRR3463599	SRS1416091	SRP074107	GSM2136259					rosette leaves	leaf		public	ncbi	TRANSCRIPTOMIC	Arabidopsis thaliana
RNA-Seq		101	PRJNA319904	SAMN04910735		GEO	sra	SRX1734952	0	Illumina HiSeq 2500	SINGLE	cDNA		42488	385	276	ILLUMINA	42565	SRR3463600	SRS1416091	SRP074107	GSM2136259					rosette leaves	leaf		public	ncbi	TRANSCRIPTOMIC	Arabidopsis thaliana
RNA-Seq		101	PRJNA319904	SAMN04910735		GEO	sra	SRX1734952	0	Illumina HiSeq 2500	SINGLE	cDNA		42488	285	204	ILLUMINA	42565	SRR3463601	SRS1416091	SRP074107	GSM2136259					rosette leaves	leaf		public	ncbi	TRANSCRIPTOMIC	Arabidopsis thaliana
RNA-Seq		101	PRJNA319904	SAMN04910735		GEO	sra	SRX1734952	0	Illumina HiSeq 2500	SINGLE	cDNA		42488	385	286	ILLUMINA	42565	SRR3463602	SRS1416091	SRP074107	GSM2136259					rosette leaves	leaf		public	ncbi	TRANSCRIPTOMIC	Arabidopsis thaliana
RNA-Seq		101	PRJNA319904	SAMN04910735		GEO	sra	SRX1734952	0	Illumina HiSeq 2500	SINGLE	cDNA		42488	385	275	ILLUMINA	42565	SRR3463603	SRS1416091	SRP074107	GSM2136259					rosette leaves	leaf		public	ncbi	TRANSCRIPTOMIC	Arabidopsis thaliana
RNA-Seq		101	PRJNA319904	SAMN04910735		GEO	sra	SRX1734952	0	Illumina HiSeq 2500	SINGLE	cDNA		42488	234	166	ILLUMINA	42565	SRR3463604	SRS1416091	SRP074107	GSM2136259					rosette leaves	leaf		public	ncbi	TRANSCRIPTOMIC	Arabidopsis thaliana
RNA-Seq		100	PRJNA319904	SAMN04910737		GEO	sra	SRX1734954	0	Illumina HiSeq 2500	SINGLE	cDNA		42488	381	275	ILLUMINA	42565	SRR3463615	SRS1416092	SRP074107	GSM2136261					rosette leaves	leaf		public	ncbi	TRANSCRIPTOMIC	Arabidopsis thaliana
RNA-Seq		100	PRJNA319904	SAMN04910737		GEO	sra	SRX1734954	0	Illumina HiSeq 2500	SINGLE	cDNA		42488	213	151	ILLUMINA	42565	SRR3463616	SRS1416092	SRP074107	GSM2136261					rosette leaves	leaf		public	ncbi	TRANSCRIPTOMIC	Arabidopsis thaliana
RNA-Seq		100	PRJNA319904	SAMN04910737		GEO	sra	SRX1734954	0	Illumina HiSeq 2500	SINGLE	cDNA		42488	381	290	ILLUMINA	42565	SRR3463617	SRS1416092	SRP074107	GSM2136261					rosette leaves	leaf		public	ncbi	TRANSCRIPTOMIC	Arabidopsis thaliana
RNA-Seq		100	PRJNA319904	SAMN04910737		GEO	sra	SRX1734954	0	Illumina HiSeq 2500	SINGLE	cDNA		42488	52	40	ILLUMINA	42565	SRR3463618	SRS1416092	SRP074107	GSM2136261					rosette leaves	leaf		public	ncbi	TRANSCRIPTOMIC	Arabidopsis thaliana
RNA-Seq		100	PRJNA319904	SAMN04910737		GEO	sra	SRX1734954	0	Illumina HiSeq 2500	SINGLE	cDNA		42488	381	295	ILLUMINA	42565	SRR3463619	SRS1416092	SRP074107	GSM2136261					rosette leaves	leaf		public	ncbi	TRANSCRIPTOMIC	Arabidopsis thaliana
RNA-Seq		100	PRJNA319904	SAMN04910737		GEO	sra	SRX1734954	0	Illumina HiSeq 2500	SINGLE	cDNA		42488	281	213	ILLUMINA	42565	SRR3463620	SRS1416092	SRP074107	GSM2136261					rosette leaves	leaf		public	ncbi	TRANSCRIPTOMIC	Arabidopsis thaliana
RNA-Seq		100	PRJNA319904	SAMN04910737		GEO	sra	SRX1734954	0	Illumina HiSeq 2500	SINGLE	cDNA		42488	381	286	ILLUMINA	42565	SRR3463621	SRS1416092	SRP074107	GSM2136261					rosette leaves	leaf		public	ncbi	TRANSCRIPTOMIC	Arabidopsis thaliana
RNA-Seq		100	PRJNA319904	SAMN04910737		GEO	sra	SRX1734954	0	Illumina HiSeq 2500	SINGLE	cDNA		42488	186	138	ILLUMINA	42565	SRR3463622	SRS1416092	SRP074107	GSM2136261					rosette leaves	leaf		public	ncbi	TRANSCRIPTOMIC	Arabidopsis thaliana
RNA-Seq		100	PRJNA319904	SAMN04910739		GEO	sra	SRX1734956	0	Illumina HiSeq 2500	SINGLE	cDNA		42488	381	264	ILLUMINA	42565	SRR3463633	SRS1416093	SRP074107	GSM2136263					rosette leaves	leaf		public	ncbi	TRANSCRIPTOMIC	Arabidopsis thaliana
RNA-Seq		101	PRJNA319904	SAMN04910739		GEO	sra	SRX1734956	0	Illumina HiSeq 2500	SINGLE	cDNA		42488	385	285	ILLUMINA	42565	SRR3463634	SRS1416093	SRP074107	GSM2136263					rosette leaves	leaf		public	ncbi	TRANSCRIPTOMIC	Arabidopsis thaliana
RNA-Seq		101	PRJNA319904	SAMN04910739		GEO	sra	SRX1734956	0	Illumina HiSeq 2500	SINGLE	cDNA		42488	385	277	ILLUMINA	42565	SRR3463635	SRS1416093	SRP074107	GSM2136263					rosette leaves	leaf		public	ncbi	TRANSCRIPTOMIC	Arabidopsis thaliana
RNA-Seq		101	PRJNA319904	SAMN04910739		GEO	sra	SRX1734956	0	Illumina HiSeq 2500	SINGLE	cDNA		42488	78	56	ILLUMINA	42565	SRR3463636	SRS1416093	SRP074107	GSM2136263					rosette leaves	leaf		public	ncbi	TRANSCRIPTOMIC	Arabidopsis thaliana
RNA-Seq		100	PRJNA319904	SAMN04910739		GEO	sra	SRX1734956	0	Illumina HiSeq 2500	SINGLE	cDNA		42488	381	257	ILLUMINA	42565	SRR3463637	SRS1416093	SRP074107	GSM2136263					rosette leaves	leaf		public	ncbi	TRANSCRIPTOMIC	Arabidopsis thaliana
RNA-Seq		100	PRJNA319904	SAMN04910739		GEO	sra	SRX1734956	0	Illumina HiSeq 2500	SINGLE	cDNA		42488	72	50	ILLUMINA	42565	SRR3463638	SRS1416093	SRP074107	GSM2136263					rosette leaves	leaf		public	ncbi	TRANSCRIPTOMIC	Arabidopsis thaliana
RNA-Seq		100	PRJNA319904	SAMN04910739		GEO	sra	SRX1734956	0	Illumina HiSeq 2500	SINGLE	cDNA		42488	381	267	ILLUMINA	42565	SRR3463639	SRS1416093	SRP074107	GSM2136263					rosette leaves	leaf		public	ncbi	TRANSCRIPTOMIC	Arabidopsis thaliana
RNA-Seq		100	PRJNA319904	SAMN04910739		GEO	sra	SRX1734956	0	Illumina HiSeq 2500	SINGLE	cDNA		42488	381	259	ILLUMINA	42565	SRR3463640	SRS1416093	SRP074107	GSM2136263					rosette leaves	leaf		public	ncbi	TRANSCRIPTOMIC	Arabidopsis thaliana
RNA-Seq		100	PRJNA319904	SAMN04910739		GEO	sra	SRX1734956	0	Illumina HiSeq 2500	SINGLE	cDNA		42488	85	59	ILLUMINA	42565	SRR3463641	SRS1416093	SRP074107	GSM2136263					rosette leaves	leaf		public	ncbi	TRANSCRIPTOMIC	Arabidopsis thaliana
RNA-Seq		101	PRJNA319904	SAMN04910739		GEO	sra	SRX1734956	0	Illumina HiSeq 2500	SINGLE	cDNA		42488	385	283	ILLUMINA	42565	SRR3463642	SRS1416093	SRP074107	GSM2136263					rosette leaves	leaf		public	ncbi	TRANSCRIPTOMIC	Arabidopsis thaliana
RNA-Seq		101	PRJNA319904	SAMN04910739		GEO	sra	SRX1734956	0	Illumina HiSeq 2500	SINGLE	cDNA		42488	385	275	ILLUMINA	42565	SRR3463643	SRS1416093	SRP074107	GSM2136263					rosette leaves	leaf		public	ncbi	TRANSCRIPTOMIC	Arabidopsis thaliana
RNA-Seq		101	PRJNA319904	SAMN04910739		GEO	sra	SRX1734956	0	Illumina HiSeq 2500	SINGLE	cDNA		42488	84	60	ILLUMINA	42565	SRR3463644	SRS1416093	SRP074107	GSM2136263					rosette leaves	leaf		public	ncbi	TRANSCRIPTOMIC	Arabidopsis thaliana
RNA-Seq		100	PRJNA319904	SAMN04910738		GEO	sra	SRX1734955	0	Illumina HiSeq 2500	SINGLE	cDNA		42488	381	272	ILLUMINA	42565	SRR3463623	SRS1416094	SRP074107	GSM2136262					rosette leaves	leaf		public	ncbi	TRANSCRIPTOMIC	Arabidopsis thaliana
RNA-Seq		100	PRJNA319904	SAMN04910738		GEO	sra	SRX1734955	0	Illumina HiSeq 2500	SINGLE	cDNA		42488	274	128	ILLUMINA	42565	SRR3463624	SRS1416094	SRP074107	GSM2136262					rosette leaves	leaf		public	ncbi	TRANSCRIPTOMIC	Arabidopsis thaliana
RNA-Seq		100	PRJNA319904	SAMN04910738		GEO	sra	SRX1734955	0	Illumina HiSeq 2500	SINGLE	cDNA		42488	256	181	ILLUMINA	42565	SRR3463625	SRS1416094	SRP074107	GSM2136262					rosette leaves	leaf		public	ncbi	TRANSCRIPTOMIC	Arabidopsis thaliana
RNA-Seq		101	PRJNA319904	SAMN04910738		GEO	sra	SRX1734955	0	Illumina HiSeq 2500	SINGLE	cDNA		42488	385	276	ILLUMINA	42565	SRR3463626	SRS1416094	SRP074107	GSM2136262					rosette leaves	leaf		public	ncbi	TRANSCRIPTOMIC	Arabidopsis thaliana
RNA-Seq		101	PRJNA319904	SAMN04910738		GEO	sra	SRX1734955	0	Illumina HiSeq 2500	SINGLE	cDNA		42488	310	216	ILLUMINA	42565	SRR3463627	SRS1416094	SRP074107	GSM2136262					rosette leaves	leaf		public	ncbi	TRANSCRIPTOMIC	Arabidopsis thaliana
RNA-Seq		101	PRJNA319904	SAMN04910738		GEO	sra	SRX1734955	0	Illumina HiSeq 2500	SINGLE	cDNA		42488	385	276	ILLUMINA	42565	SRR3463628	SRS1416094	SRP074107	GSM2136262					rosette leaves	leaf		public	ncbi	TRANSCRIPTOMIC	Arabidopsis thaliana
RNA-Seq		101	PRJNA319904	SAMN04910738		GEO	sra	SRX1734955	0	Illumina HiSeq 2500	SINGLE	cDNA		42488	314	220	ILLUMINA	42565	SRR3463629	SRS1416094	SRP074107	GSM2136262					rosette leaves	leaf		public	ncbi	TRANSCRIPTOMIC	Arabidopsis thaliana
RNA-Seq		101	PRJNA319904	SAMN04910738		GEO	sra	SRX1734955	0	Illumina HiSeq 2500	SINGLE	cDNA		42488	385	249	ILLUMINA	42565	SRR3463630	SRS1416094	SRP074107	GSM2136262					rosette leaves	leaf		public	ncbi	TRANSCRIPTOMIC	Arabidopsis thaliana
RNA-Seq		101	PRJNA319904	SAMN04910738		GEO	sra	SRX1734955	0	Illumina HiSeq 2500	SINGLE	cDNA		42488	128	81	ILLUMINA	42565	SRR3463631	SRS1416094	SRP074107	GSM2136262					rosette leaves	leaf		public	ncbi	TRANSCRIPTOMIC	Arabidopsis thaliana
RNA-Seq		100	PRJNA319904	SAMN04910738		GEO	sra	SRX1734955	0	Illumina HiSeq 2500	SINGLE	cDNA		42488	381	182	ILLUMINA	42565	SRR3463632	SRS1416094	SRP074107	GSM2136262					rosette leaves	leaf		public	ncbi	TRANSCRIPTOMIC	Arabidopsis thaliana
RNA-Seq		100	PRJNA319904	SAMN04910741		GEO	sra	SRX1734958	0	Illumina HiSeq 2500	SINGLE	cDNA		42488	381	273	ILLUMINA	42565	SRR3463655	SRS1416095	SRP074107	GSM2136265					rosette leaves	leaf		public	ncbi	TRANSCRIPTOMIC	Arabidopsis thaliana
RNA-Seq		100	PRJNA319904	SAMN04910741		GEO	sra	SRX1734958	0	Illumina HiSeq 2500	SINGLE	cDNA		42488	381	269	ILLUMINA	42565	SRR3463656	SRS1416095	SRP074107	GSM2136265					rosette leaves	leaf		public	ncbi	TRANSCRIPTOMIC	Arabidopsis thaliana
RNA-Seq		100	PRJNA319904	SAMN04910741		GEO	sra	SRX1734958	0	Illumina HiSeq 2500	SINGLE	cDNA		42488	381	259	ILLUMINA	42565	SRR3463657	SRS1416095	SRP074107	GSM2136265					rosette leaves	leaf		public	ncbi	TRANSCRIPTOMIC	Arabidopsis thaliana
RNA-Seq		100	PRJNA319904	SAMN04910741		GEO	sra	SRX1734958	0	Illumina HiSeq 2500	SINGLE	cDNA		42488	73	50	ILLUMINA	42565	SRR3463658	SRS1416095	SRP074107	GSM2136265					rosette leaves	leaf		public	ncbi	TRANSCRIPTOMIC	Arabidopsis thaliana
RNA-Seq		100	PRJNA319904	SAMN04910741		GEO	sra	SRX1734958	0	Illumina HiSeq 2500	SINGLE	cDNA		42488	381	276	ILLUMINA	42565	SRR3463659	SRS1416095	SRP074107	GSM2136265					rosette leaves	leaf		public	ncbi	TRANSCRIPTOMIC	Arabidopsis thaliana
RNA-Seq		100	PRJNA319904	SAMN04910741		GEO	sra	SRX1734958	0	Illumina HiSeq 2500	SINGLE	cDNA		42488	381	270	ILLUMINA	42565	SRR3463660	SRS1416095	SRP074107	GSM2136265					rosette leaves	leaf		public	ncbi	TRANSCRIPTOMIC	Arabidopsis thaliana
RNA-Seq		100	PRJNA319904	SAMN04910741		GEO	sra	SRX1734958	0	Illumina HiSeq 2500	SINGLE	cDNA		42488	164	116	ILLUMINA	42565	SRR3463661	SRS1416095	SRP074107	GSM2136265					rosette leaves	leaf		public	ncbi	TRANSCRIPTOMIC	Arabidopsis thaliana
RNA-Seq		100	PRJNA319904	SAMN04910741		GEO	sra	SRX1734958	0	Illumina HiSeq 2500	SINGLE	cDNA		42488	381	278	ILLUMINA	42565	SRR3463662	SRS1416095	SRP074107	GSM2136265					rosette leaves	leaf		public	ncbi	TRANSCRIPTOMIC	Arabidopsis thaliana
RNA-Seq		100	PRJNA319904	SAMN04910741		GEO	sra	SRX1734958	0	Illumina HiSeq 2500	SINGLE	cDNA		42488	381	272	ILLUMINA	42565	SRR3463663	SRS1416095	SRP074107	GSM2136265					rosette leaves	leaf		public	ncbi	TRANSCRIPTOMIC	Arabidopsis thaliana
RNA-Seq		100	PRJNA319904	SAMN04910741		GEO	sra	SRX1734958	0	Illumina HiSeq 2500	SINGLE	cDNA		42488	172	123	ILLUMINA	42565	SRR3463664	SRS1416095	SRP074107	GSM2136265					rosette leaves	leaf		public	ncbi	TRANSCRIPTOMIC	Arabidopsis thaliana
RNA-Seq		100	PRJNA319904	SAMN04910741		GEO	sra	SRX1734958	0	Illumina HiSeq 2500	SINGLE	cDNA		42488	381	275	ILLUMINA	42565	SRR3463665	SRS1416095	SRP074107	GSM2136265					rosette leaves	leaf		public	ncbi	TRANSCRIPTOMIC	Arabidopsis thaliana
RNA-Seq		100	PRJNA319904	SAMN04910741		GEO	sra	SRX1734958	0	Illumina HiSeq 2500	SINGLE	cDNA		42488	381	268	ILLUMINA	42565	SRR3463666	SRS1416095	SRP074107	GSM2136265					rosette leaves	leaf		public	ncbi	TRANSCRIPTOMIC	Arabidopsis thaliana
RNA-Seq		100	PRJNA319904	SAMN04910741		GEO	sra	SRX1734958	0	Illumina HiSeq 2500	SINGLE	cDNA		42488	381	270	ILLUMINA	42565	SRR3463667	SRS1416095	SRP074107	GSM2136265					rosette leaves	leaf		public	ncbi	TRANSCRIPTOMIC	Arabidopsis thaliana
RNA-Seq		100	PRJNA319904	SAMN04910741		GEO	sra	SRX1734958	0	Illumina HiSeq 2500	SINGLE	cDNA		42488	40	29	ILLUMINA	42565	SRR3463668	SRS1416095	SRP074107	GSM2136265					rosette leaves	leaf		public	ncbi	TRANSCRIPTOMIC	Arabidopsis thaliana
RNA-Seq		100	PRJNA319904	SAMN04910741		GEO	sra	SRX1734958	0	Illumina HiSeq 2500	SINGLE	cDNA		42488	16	12	ILLUMINA	42565	SRR3463669	SRS1416095	SRP074107	GSM2136265					rosette leaves	leaf		public	ncbi	TRANSCRIPTOMIC	Arabidopsis thaliana
RNA-Seq		100	PRJNA319904	SAMN04910741		GEO	sra	SRX1734958	0	Illumina HiSeq 2500	SINGLE	cDNA		42488	381	275	ILLUMINA	42565	SRR3463670	SRS1416095	SRP074107	GSM2136265					rosette leaves	leaf		public	ncbi	TRANSCRIPTOMIC	Arabidopsis thaliana
RNA-Seq		100	PRJNA319904	SAMN04910741		GEO	sra	SRX1734958	0	Illumina HiSeq 2500	SINGLE	cDNA		42488	381	270	ILLUMINA	42565	SRR3463671	SRS1416095	SRP074107	GSM2136265					rosette leaves	leaf		public	ncbi	TRANSCRIPTOMIC	Arabidopsis thaliana
RNA-Seq		100	PRJNA319904	SAMN04910741		GEO	sra	SRX1734958	0	Illumina HiSeq 2500	SINGLE	cDNA		42488	98	70	ILLUMINA	42565	SRR3463672	SRS1416095	SRP074107	GSM2136265					rosette leaves	leaf		public	ncbi	TRANSCRIPTOMIC	Arabidopsis thaliana
RNA-Seq		100	PRJNA319904	SAMN04910741		GEO	sra	SRX1734958	0	Illumina HiSeq 2500	SINGLE	cDNA		42488	381	274	ILLUMINA	42565	SRR3463673	SRS1416095	SRP074107	GSM2136265					rosette leaves	leaf		public	ncbi	TRANSCRIPTOMIC	Arabidopsis thaliana
RNA-Seq		100	PRJNA319904	SAMN04910741		GEO	sra	SRX1734958	0	Illumina HiSeq 2500	SINGLE	cDNA		42488	381	270	ILLUMINA	42565	SRR3463674	SRS1416095	SRP074107	GSM2136265					rosette leaves	leaf		public	ncbi	TRANSCRIPTOMIC	Arabidopsis thaliana
RNA-Seq		100	PRJNA319904	SAMN04910741		GEO	sra	SRX1734958	0	Illumina HiSeq 2500	SINGLE	cDNA		42488	10	7	ILLUMINA	42565	SRR3463675	SRS1416095	SRP074107	GSM2136265					rosette leaves	leaf		public	ncbi	TRANSCRIPTOMIC	Arabidopsis thaliana
RNA-Seq		100	PRJNA319904	SAMN04910740		GEO	sra	SRX1734957	0	Illumina HiSeq 2500	SINGLE	cDNA		42488	381	272	ILLUMINA	42565	SRR3463645	SRS1416096	SRP074107	GSM2136264					rosette leaves	leaf		public	ncbi	TRANSCRIPTOMIC	Arabidopsis thaliana
RNA-Seq		100	PRJNA319904	SAMN04910740		GEO	sra	SRX1734957	0	Illumina HiSeq 2500	SINGLE	cDNA		42488	62	28	ILLUMINA	42565	SRR3463646	SRS1416096	SRP074107	GSM2136264					rosette leaves	leaf		public	ncbi	TRANSCRIPTOMIC	Arabidopsis thaliana
RNA-Seq		100	PRJNA319904	SAMN04910740		GEO	sra	SRX1734957	0	Illumina HiSeq 2500	SINGLE	cDNA		42488	287	203	ILLUMINA	42565	SRR3463647	SRS1416096	SRP074107	GSM2136264					rosette leaves	leaf		public	ncbi	TRANSCRIPTOMIC	Arabidopsis thaliana
RNA-Seq		101	PRJNA319904	SAMN04910740		GEO	sra	SRX1734957	0	Illumina HiSeq 2500	SINGLE	cDNA		42488	385	276	ILLUMINA	42565	SRR3463648	SRS1416096	SRP074107	GSM2136264					rosette leaves	leaf		public	ncbi	TRANSCRIPTOMIC	Arabidopsis thaliana
RNA-Seq		101	PRJNA319904	SAMN04910740		GEO	sra	SRX1734957	0	Illumina HiSeq 2500	SINGLE	cDNA		42488	341	237	ILLUMINA	42565	SRR3463649	SRS1416096	SRP074107	GSM2136264					rosette leaves	leaf		public	ncbi	TRANSCRIPTOMIC	Arabidopsis thaliana
RNA-Seq		101	PRJNA319904	SAMN04910740		GEO	sra	SRX1734957	0	Illumina HiSeq 2500	SINGLE	cDNA		42488	385	276	ILLUMINA	42565	SRR3463650	SRS1416096	SRP074107	GSM2136264					rosette leaves	leaf		public	ncbi	TRANSCRIPTOMIC	Arabidopsis thaliana
RNA-Seq		101	PRJNA319904	SAMN04910740		GEO	sra	SRX1734957	0	Illumina HiSeq 2500	SINGLE	cDNA		42488	346	241	ILLUMINA	42565	SRR3463651	SRS1416096	SRP074107	GSM2136264					rosette leaves	leaf		public	ncbi	TRANSCRIPTOMIC	Arabidopsis thaliana
RNA-Seq		101	PRJNA319904	SAMN04910740		GEO	sra	SRX1734957	0	Illumina HiSeq 2500	SINGLE	cDNA		42488	385	249	ILLUMINA	42565	SRR3463652	SRS1416096	SRP074107	GSM2136264					rosette leaves	leaf		public	ncbi	TRANSCRIPTOMIC	Arabidopsis thaliana
RNA-Seq		101	PRJNA319904	SAMN04910740		GEO	sra	SRX1734957	0	Illumina HiSeq 2500	SINGLE	cDNA		42488	146	92	ILLUMINA	42565	SRR3463653	SRS1416096	SRP074107	GSM2136264					rosette leaves	leaf		public	ncbi	TRANSCRIPTOMIC	Arabidopsis thaliana
RNA-Seq		100	PRJNA319904	SAMN04910740		GEO	sra	SRX1734957	0	Illumina HiSeq 2500	SINGLE	cDNA		42488	381	177	ILLUMINA	42565	SRR3463654	SRS1416096	SRP074107	GSM2136264					rosette leaves	leaf		public	ncbi	TRANSCRIPTOMIC	Arabidopsis thaliana
RNA-Seq		100	PRJNA319904	SAMN04910742		GEO	sra	SRX1734959	0	Illumina HiSeq 2500	SINGLE	cDNA		42488	381	273	ILLUMINA	42565	SRR3463676	SRS1416097	SRP074107	GSM2136266					rosette leaves	leaf		public	ncbi	TRANSCRIPTOMIC	Arabidopsis thaliana
RNA-Seq		100	PRJNA319904	SAMN04910742		GEO	sra	SRX1734959	0	Illumina HiSeq 2500	SINGLE	cDNA		42488	381	270	ILLUMINA	42565	SRR3463677	SRS1416097	SRP074107	GSM2136266					rosette leaves	leaf		public	ncbi	TRANSCRIPTOMIC	Arabidopsis thaliana
RNA-Seq		100	PRJNA319904	SAMN04910742		GEO	sra	SRX1734959	0	Illumina HiSeq 2500	SINGLE	cDNA		42488	381	262	ILLUMINA	42565	SRR3463678	SRS1416097	SRP074107	GSM2136266					rosette leaves	leaf		public	ncbi	TRANSCRIPTOMIC	Arabidopsis thaliana
RNA-Seq		100	PRJNA319904	SAMN04910742		GEO	sra	SRX1734959	0	Illumina HiSeq 2500	SINGLE	cDNA		42488	340	231	ILLUMINA	42565	SRR3463679	SRS1416097	SRP074107	GSM2136266					rosette leaves	leaf		public	ncbi	TRANSCRIPTOMIC	Arabidopsis thaliana
RNA-Seq		100	PRJNA319904	SAMN04910742		GEO	sra	SRX1734959	0	Illumina HiSeq 2500	SINGLE	cDNA		42488	381	269	ILLUMINA	42565	SRR3463680	SRS1416097	SRP074107	GSM2136266					rosette leaves	leaf		public	ncbi	TRANSCRIPTOMIC	Arabidopsis thaliana
RNA-Seq		100	PRJNA319904	SAMN04910742		GEO	sra	SRX1734959	0	Illumina HiSeq 2500	SINGLE	cDNA		42488	260	184	ILLUMINA	42565	SRR3463681	SRS1416097	SRP074107	GSM2136266					rosette leaves	leaf		public	ncbi	TRANSCRIPTOMIC	Arabidopsis thaliana
RNA-Seq		100	PRJNA319904	SAMN04910742		GEO	sra	SRX1734959	0	Illumina HiSeq 2500	SINGLE	cDNA		42488	381	277	ILLUMINA	42565	SRR3463682	SRS1416097	SRP074107	GSM2136266					rosette leaves	leaf		public	ncbi	TRANSCRIPTOMIC	Arabidopsis thaliana
RNA-Seq		100	PRJNA319904	SAMN04910742		GEO	sra	SRX1734959	0	Illumina HiSeq 2500	SINGLE	cDNA		42488	381	273	ILLUMINA	42565	SRR3463683	SRS1416097	SRP074107	GSM2136266					rosette leaves	leaf		public	ncbi	TRANSCRIPTOMIC	Arabidopsis thaliana
RNA-Seq		100	PRJNA319904	SAMN04910742		GEO	sra	SRX1734959	0	Illumina HiSeq 2500	SINGLE	cDNA		42488	373	263	ILLUMINA	42565	SRR3463684	SRS1416097	SRP074107	GSM2136266					rosette leaves	leaf		public	ncbi	TRANSCRIPTOMIC	Arabidopsis thaliana
RNA-Seq		100	PRJNA319904	SAMN04910742		GEO	sra	SRX1734959	0	Illumina HiSeq 2500	SINGLE	cDNA		42488	381	275	ILLUMINA	42565	SRR3463685	SRS1416097	SRP074107	GSM2136266					rosette leaves	leaf		public	ncbi	TRANSCRIPTOMIC	Arabidopsis thaliana
RNA-Seq		100	PRJNA319904	SAMN04910742		GEO	sra	SRX1734959	0	Illumina HiSeq 2500	SINGLE	cDNA		42488	381	271	ILLUMINA	42565	SRR3463686	SRS1416097	SRP074107	GSM2136266					rosette leaves	leaf		public	ncbi	TRANSCRIPTOMIC	Arabidopsis thaliana
RNA-Seq		100	PRJNA319904	SAMN04910742		GEO	sra	SRX1734959	0	Illumina HiSeq 2500	SINGLE	cDNA		42488	258	183	ILLUMINA	42565	SRR3463687	SRS1416097	SRP074107	GSM2136266					rosette leaves	leaf		public	ncbi	TRANSCRIPTOMIC	Arabidopsis thaliana
RNA-Seq		100	PRJNA319904	SAMN04910743		GEO	sra	SRX1734960	0	Illumina HiSeq 2500	SINGLE	cDNA		42488	381	284	ILLUMINA	42565	SRR3463688	SRS1416098	SRP074107	GSM2136267					rosette leaves	leaf		public	ncbi	TRANSCRIPTOMIC	Arabidopsis thaliana
RNA-Seq		100	PRJNA319904	SAMN04910743		GEO	sra	SRX1734960	0	Illumina HiSeq 2500	SINGLE	cDNA		42488	353	258	ILLUMINA	42565	SRR3463689	SRS1416098	SRP074107	GSM2136267					rosette leaves	leaf		public	ncbi	TRANSCRIPTOMIC	Arabidopsis thaliana
RNA-Seq		100	PRJNA319904	SAMN04910743		GEO	sra	SRX1734960	0	Illumina HiSeq 2500	SINGLE	cDNA		42488	361	278	ILLUMINA	42565	SRR3463690	SRS1416098	SRP074107	GSM2136267					rosette leaves	leaf		public	ncbi	TRANSCRIPTOMIC	Arabidopsis thaliana
RNA-Seq		100	PRJNA319904	SAMN04910743		GEO	sra	SRX1734960	0	Illumina HiSeq 2500	SINGLE	cDNA		42488	381	297	ILLUMINA	42565	SRR3463691	SRS1416098	SRP074107	GSM2136267					rosette leaves	leaf		public	ncbi	TRANSCRIPTOMIC	Arabidopsis thaliana
RNA-Seq		100	PRJNA319904	SAMN04910743		GEO	sra	SRX1734960	0	Illumina HiSeq 2500	SINGLE	cDNA		42488	381	289	ILLUMINA	42565	SRR3463692	SRS1416098	SRP074107	GSM2136267					rosette leaves	leaf		public	ncbi	TRANSCRIPTOMIC	Arabidopsis thaliana
RNA-Seq		100	PRJNA319904	SAMN04910743		GEO	sra	SRX1734960	0	Illumina HiSeq 2500	SINGLE	cDNA		42488	97	74	ILLUMINA	42565	SRR3463693	SRS1416098	SRP074107	GSM2136267					rosette leaves	leaf		public	ncbi	TRANSCRIPTOMIC	Arabidopsis thaliana
RNA-Seq		100	PRJNA319904	SAMN04910743		GEO	sra	SRX1734960	0	Illumina HiSeq 2500	SINGLE	cDNA		42488	381	286	ILLUMINA	42565	SRR3463694	SRS1416098	SRP074107	GSM2136267					rosette leaves	leaf		public	ncbi	TRANSCRIPTOMIC	Arabidopsis thaliana
RNA-Seq		100	PRJNA319904	SAMN04910743		GEO	sra	SRX1734960	0	Illumina HiSeq 2500	SINGLE	cDNA		42488	316	233	ILLUMINA	42565	SRR3463695	SRS1416098	SRP074107	GSM2136267					rosette leaves	leaf		public	ncbi	TRANSCRIPTOMIC	Arabidopsis thaliana
RNA-Seq		100	PRJNA319904	SAMN04910744		GEO	sra	SRX1734961	0	Illumina HiSeq 2500	SINGLE	cDNA		42488	381	266	ILLUMINA	42565	SRR3463696	SRS1416099	SRP074107	GSM2136268					rosette leaves	leaf		public	ncbi	TRANSCRIPTOMIC	Arabidopsis thaliana
RNA-Seq		101	PRJNA319904	SAMN04910744		GEO	sra	SRX1734961	0	Illumina HiSeq 2500	SINGLE	cDNA		42488	385	287	ILLUMINA	42565	SRR3463697	SRS1416099	SRP074107	GSM2136268					rosette leaves	leaf		public	ncbi	TRANSCRIPTOMIC	Arabidopsis thaliana
RNA-Seq		101	PRJNA319904	SAMN04910744		GEO	sra	SRX1734961	0	Illumina HiSeq 2500	SINGLE	cDNA		42488	385	279	ILLUMINA	42565	SRR3463698	SRS1416099	SRP074107	GSM2136268					rosette leaves	leaf		public	ncbi	TRANSCRIPTOMIC	Arabidopsis thaliana
RNA-Seq		101	PRJNA319904	SAMN04910744		GEO	sra	SRX1734961	0	Illumina HiSeq 2500	SINGLE	cDNA		42488	77	56	ILLUMINA	42565	SRR3463699	SRS1416099	SRP074107	GSM2136268					rosette leaves	leaf		public	ncbi	TRANSCRIPTOMIC	Arabidopsis thaliana
RNA-Seq		100	PRJNA319904	SAMN04910744		GEO	sra	SRX1734961	0	Illumina HiSeq 2500	SINGLE	cDNA		42488	381	258	ILLUMINA	42565	SRR3463700	SRS1416099	SRP074107	GSM2136268					rosette leaves	leaf		public	ncbi	TRANSCRIPTOMIC	Arabidopsis thaliana
RNA-Seq		100	PRJNA319904	SAMN04910744		GEO	sra	SRX1734961	0	Illumina HiSeq 2500	SINGLE	cDNA		42488	82	57	ILLUMINA	42565	SRR3463701	SRS1416099	SRP074107	GSM2136268					rosette leaves	leaf		public	ncbi	TRANSCRIPTOMIC	Arabidopsis thaliana
RNA-Seq		100	PRJNA319904	SAMN04910744		GEO	sra	SRX1734961	0	Illumina HiSeq 2500	SINGLE	cDNA		42488	381	269	ILLUMINA	42565	SRR3463702	SRS1416099	SRP074107	GSM2136268					rosette leaves	leaf		public	ncbi	TRANSCRIPTOMIC	Arabidopsis thaliana
RNA-Seq		100	PRJNA319904	SAMN04910744		GEO	sra	SRX1734961	0	Illumina HiSeq 2500	SINGLE	cDNA		42488	381	261	ILLUMINA	42565	SRR3463703	SRS1416099	SRP074107	GSM2136268					rosette leaves	leaf		public	ncbi	TRANSCRIPTOMIC	Arabidopsis thaliana
RNA-Seq		100	PRJNA319904	SAMN04910744		GEO	sra	SRX1734961	0	Illumina HiSeq 2500	SINGLE	cDNA		42488	91	63	ILLUMINA	42565	SRR3463704	SRS1416099	SRP074107	GSM2136268					rosette leaves	leaf		public	ncbi	TRANSCRIPTOMIC	Arabidopsis thaliana
RNA-Seq		101	PRJNA319904	SAMN04910744		GEO	sra	SRX1734961	0	Illumina HiSeq 2500	SINGLE	cDNA		42488	385	284	ILLUMINA	42565	SRR3463705	SRS1416099	SRP074107	GSM2136268					rosette leaves	leaf		public	ncbi	TRANSCRIPTOMIC	Arabidopsis thaliana
RNA-Seq		101	PRJNA319904	SAMN04910744		GEO	sra	SRX1734961	0	Illumina HiSeq 2500	SINGLE	cDNA		42488	385	276	ILLUMINA	42565	SRR3463706	SRS1416099	SRP074107	GSM2136268					rosette leaves	leaf		public	ncbi	TRANSCRIPTOMIC	Arabidopsis thaliana
RNA-Seq		101	PRJNA319904	SAMN04910744		GEO	sra	SRX1734961	0	Illumina HiSeq 2500	SINGLE	cDNA		42488	70	51	ILLUMINA	42565	SRR3463707	SRS1416099	SRP074107	GSM2136268					rosette leaves	leaf		public	ncbi	TRANSCRIPTOMIC	Arabidopsis thaliana
RNA-Seq		100	PRJNA319904	SAMN04910746		GEO	sra	SRX1734963	0	Illumina HiSeq 2500	SINGLE	cDNA		42488	381	274	ILLUMINA	42565	SRR3463720	SRS1416100	SRP074107	GSM2136270					rosette leaves	leaf		public	ncbi	TRANSCRIPTOMIC	Arabidopsis thaliana
RNA-Seq		100	PRJNA319904	SAMN04910746		GEO	sra	SRX1734963	0	Illumina HiSeq 2500	SINGLE	cDNA		42488	381	270	ILLUMINA	42565	SRR3463721	SRS1416100	SRP074107	GSM2136270					rosette leaves	leaf		public	ncbi	TRANSCRIPTOMIC	Arabidopsis thaliana
RNA-Seq		100	PRJNA319904	SAMN04910746		GEO	sra	SRX1734963	0	Illumina HiSeq 2500	SINGLE	cDNA		42488	381	261	ILLUMINA	42565	SRR3463722	SRS1416100	SRP074107	GSM2136270					rosette leaves	leaf		public	ncbi	TRANSCRIPTOMIC	Arabidopsis thaliana
RNA-Seq		100	PRJNA319904	SAMN04910746		GEO	sra	SRX1734963	0	Illumina HiSeq 2500	SINGLE	cDNA		42488	131	89	ILLUMINA	42565	SRR3463723	SRS1416100	SRP074107	GSM2136270					rosette leaves	leaf		public	ncbi	TRANSCRIPTOMIC	Arabidopsis thaliana
RNA-Seq		100	PRJNA319904	SAMN04910746		GEO	sra	SRX1734963	0	Illumina HiSeq 2500	SINGLE	cDNA		42488	381	269	ILLUMINA	42565	SRR3463724	SRS1416100	SRP074107	GSM2136270					rosette leaves	leaf		public	ncbi	TRANSCRIPTOMIC	Arabidopsis thaliana
RNA-Seq		100	PRJNA319904	SAMN04910746		GEO	sra	SRX1734963	0	Illumina HiSeq 2500	SINGLE	cDNA		42488	65	47	ILLUMINA	42565	SRR3463725	SRS1416100	SRP074107	GSM2136270					rosette leaves	leaf		public	ncbi	TRANSCRIPTOMIC	Arabidopsis thaliana
RNA-Seq		100	PRJNA319904	SAMN04910746		GEO	sra	SRX1734963	0	Illumina HiSeq 2500	SINGLE	cDNA		42488	381	276	ILLUMINA	42565	SRR3463726	SRS1416100	SRP074107	GSM2136270					rosette leaves	leaf		public	ncbi	TRANSCRIPTOMIC	Arabidopsis thaliana
RNA-Seq		100	PRJNA319904	SAMN04910746		GEO	sra	SRX1734963	0	Illumina HiSeq 2500	SINGLE	cDNA		42488	381	272	ILLUMINA	42565	SRR3463727	SRS1416100	SRP074107	GSM2136270					rosette leaves	leaf		public	ncbi	TRANSCRIPTOMIC	Arabidopsis thaliana
RNA-Seq		100	PRJNA319904	SAMN04910746		GEO	sra	SRX1734963	0	Illumina HiSeq 2500	SINGLE	cDNA		42488	152	107	ILLUMINA	42565	SRR3463728	SRS1416100	SRP074107	GSM2136270					rosette leaves	leaf		public	ncbi	TRANSCRIPTOMIC	Arabidopsis thaliana
RNA-Seq		100	PRJNA319904	SAMN04910746		GEO	sra	SRX1734963	0	Illumina HiSeq 2500	SINGLE	cDNA		42488	381	275	ILLUMINA	42565	SRR3463729	SRS1416100	SRP074107	GSM2136270					rosette leaves	leaf		public	ncbi	TRANSCRIPTOMIC	Arabidopsis thaliana
RNA-Seq		100	PRJNA319904	SAMN04910746		GEO	sra	SRX1734963	0	Illumina HiSeq 2500	SINGLE	cDNA		42488	381	271	ILLUMINA	42565	SRR3463730	SRS1416100	SRP074107	GSM2136270					rosette leaves	leaf		public	ncbi	TRANSCRIPTOMIC	Arabidopsis thaliana
RNA-Seq		100	PRJNA319904	SAMN04910746		GEO	sra	SRX1734963	0	Illumina HiSeq 2500	SINGLE	cDNA		42488	62	45	ILLUMINA	42565	SRR3463731	SRS1416100	SRP074107	GSM2136270					rosette leaves	leaf		public	ncbi	TRANSCRIPTOMIC	Arabidopsis thaliana
RNA-Seq		100	PRJNA319904	SAMN04910745		GEO	sra	SRX1734962	0	Illumina HiSeq 2500	SINGLE	cDNA		42488	381	273	ILLUMINA	42565	SRR3463708	SRS1416101	SRP074107	GSM2136269					rosette leaves	leaf		public	ncbi	TRANSCRIPTOMIC	Arabidopsis thaliana
RNA-Seq		100	PRJNA319904	SAMN04910745		GEO	sra	SRX1734962	0	Illumina HiSeq 2500	SINGLE	cDNA		42488	381	269	ILLUMINA	42565	SRR3463709	SRS1416101	SRP074107	GSM2136269					rosette leaves	leaf		public	ncbi	TRANSCRIPTOMIC	Arabidopsis thaliana
RNA-Seq		100	PRJNA319904	SAMN04910745		GEO	sra	SRX1734962	0	Illumina HiSeq 2500	SINGLE	cDNA		42488	381	261	ILLUMINA	42565	SRR3463710	SRS1416101	SRP074107	GSM2136269					rosette leaves	leaf		public	ncbi	TRANSCRIPTOMIC	Arabidopsis thaliana
RNA-Seq		100	PRJNA319904	SAMN04910745		GEO	sra	SRX1734962	0	Illumina HiSeq 2500	SINGLE	cDNA		42488	149	101	ILLUMINA	42565	SRR3463711	SRS1416101	SRP074107	GSM2136269					rosette leaves	leaf		public	ncbi	TRANSCRIPTOMIC	Arabidopsis thaliana
RNA-Seq		100	PRJNA319904	SAMN04910745		GEO	sra	SRX1734962	0	Illumina HiSeq 2500	SINGLE	cDNA		42488	381	269	ILLUMINA	42565	SRR3463712	SRS1416101	SRP074107	GSM2136269					rosette leaves	leaf		public	ncbi	TRANSCRIPTOMIC	Arabidopsis thaliana
RNA-Seq		100	PRJNA319904	SAMN04910745		GEO	sra	SRX1734962	0	Illumina HiSeq 2500	SINGLE	cDNA		42488	88	63	ILLUMINA	42565	SRR3463713	SRS1416101	SRP074107	GSM2136269					rosette leaves	leaf		public	ncbi	TRANSCRIPTOMIC	Arabidopsis thaliana
RNA-Seq		100	PRJNA319904	SAMN04910745		GEO	sra	SRX1734962	0	Illumina HiSeq 2500	SINGLE	cDNA		42488	381	276	ILLUMINA	42565	SRR3463714	SRS1416101	SRP074107	GSM2136269					rosette leaves	leaf		public	ncbi	TRANSCRIPTOMIC	Arabidopsis thaliana
RNA-Seq		100	PRJNA319904	SAMN04910745		GEO	sra	SRX1734962	0	Illumina HiSeq 2500	SINGLE	cDNA		42488	381	271	ILLUMINA	42565	SRR3463715	SRS1416101	SRP074107	GSM2136269					rosette leaves	leaf		public	ncbi	TRANSCRIPTOMIC	Arabidopsis thaliana
RNA-Seq		100	PRJNA319904	SAMN04910745		GEO	sra	SRX1734962	0	Illumina HiSeq 2500	SINGLE	cDNA		42488	176	125	ILLUMINA	42565	SRR3463716	SRS1416101	SRP074107	GSM2136269					rosette leaves	leaf		public	ncbi	TRANSCRIPTOMIC	Arabidopsis thaliana
RNA-Seq		100	PRJNA319904	SAMN04910745		GEO	sra	SRX1734962	0	Illumina HiSeq 2500	SINGLE	cDNA		42488	381	274	ILLUMINA	42565	SRR3463717	SRS1416101	SRP074107	GSM2136269					rosette leaves	leaf		public	ncbi	TRANSCRIPTOMIC	Arabidopsis thaliana
RNA-Seq		100	PRJNA319904	SAMN04910745		GEO	sra	SRX1734962	0	Illumina HiSeq 2500	SINGLE	cDNA		42488	381	271	ILLUMINA	42565	SRR3463718	SRS1416101	SRP074107	GSM2136269					rosette leaves	leaf		public	ncbi	TRANSCRIPTOMIC	Arabidopsis thaliana
RNA-Seq		100	PRJNA319904	SAMN04910745		GEO	sra	SRX1734962	0	Illumina HiSeq 2500	SINGLE	cDNA		42488	81	58	ILLUMINA	42565	SRR3463719	SRS1416101	SRP074107	GSM2136269					rosette leaves	leaf		public	ncbi	TRANSCRIPTOMIC	Arabidopsis thaliana
RNA-Seq		100	PRJNA319904	SAMN04910747		GEO	sra	SRX1734964	0	Illumina HiSeq 2500	SINGLE	cDNA		42488	381	277	ILLUMINA	42565	SRR3463732	SRS1416102	SRP074107	GSM2136271					rosette leaves	leaf		public	ncbi	TRANSCRIPTOMIC	Arabidopsis thaliana
RNA-Seq		101	PRJNA319904	SAMN04910747		GEO	sra	SRX1734964	0	Illumina HiSeq 2500	SINGLE	cDNA		42488	385	268	ILLUMINA	42565	SRR3463733	SRS1416102	SRP074107	GSM2136271					rosette leaves	leaf		public	ncbi	TRANSCRIPTOMIC	Arabidopsis thaliana
RNA-Seq		101	PRJNA319904	SAMN04910747		GEO	sra	SRX1734964	0	Illumina HiSeq 2500	SINGLE	cDNA		42488	54	39	ILLUMINA	42565	SRR3463734	SRS1416102	SRP074107	GSM2136271					rosette leaves	leaf		public	ncbi	TRANSCRIPTOMIC	Arabidopsis thaliana
RNA-Seq		100	PRJNA319904	SAMN04910747		GEO	sra	SRX1734964	0	Illumina HiSeq 2500	SINGLE	cDNA		42488	377	271	ILLUMINA	42565	SRR3463735	SRS1416102	SRP074107	GSM2136271					rosette leaves	leaf		public	ncbi	TRANSCRIPTOMIC	Arabidopsis thaliana
RNA-Seq		101	PRJNA319904	SAMN04910747		GEO	sra	SRX1734964	0	Illumina HiSeq 2500	SINGLE	cDNA		42488	385	284	ILLUMINA	42565	SRR3463736	SRS1416102	SRP074107	GSM2136271					rosette leaves	leaf		public	ncbi	TRANSCRIPTOMIC	Arabidopsis thaliana
RNA-Seq		101	PRJNA319904	SAMN04910747		GEO	sra	SRX1734964	0	Illumina HiSeq 2500	SINGLE	cDNA		42488	385	275	ILLUMINA	42565	SRR3463737	SRS1416102	SRP074107	GSM2136271					rosette leaves	leaf		public	ncbi	TRANSCRIPTOMIC	Arabidopsis thaliana
RNA-Seq		101	PRJNA319904	SAMN04910747		GEO	sra	SRX1734964	0	Illumina HiSeq 2500	SINGLE	cDNA		42488	77	56	ILLUMINA	42565	SRR3463738	SRS1416102	SRP074107	GSM2136271					rosette leaves	leaf		public	ncbi	TRANSCRIPTOMIC	Arabidopsis thaliana
RNA-Seq		101	PRJNA319904	SAMN04910747		GEO	sra	SRX1734964	0	Illumina HiSeq 2500	SINGLE	cDNA		42488	385	287	ILLUMINA	42565	SRR3463739	SRS1416102	SRP074107	GSM2136271					rosette leaves	leaf		public	ncbi	TRANSCRIPTOMIC	Arabidopsis thaliana
RNA-Seq		101	PRJNA319904	SAMN04910747		GEO	sra	SRX1734964	0	Illumina HiSeq 2500	SINGLE	cDNA		42488	385	273	ILLUMINA	42565	SRR3463740	SRS1416102	SRP074107	GSM2136271					rosette leaves	leaf		public	ncbi	TRANSCRIPTOMIC	Arabidopsis thaliana
RNA-Seq		101	PRJNA319904	SAMN04910747		GEO	sra	SRX1734964	0	Illumina HiSeq 2500	SINGLE	cDNA		42488	47	34	ILLUMINA	42565	SRR3463741	SRS1416102	SRP074107	GSM2136271					rosette leaves	leaf		public	ncbi	TRANSCRIPTOMIC	Arabidopsis thaliana
RNA-Seq		101	PRJNA319904	SAMN04910747		GEO	sra	SRX1734964	0	Illumina HiSeq 2500	SINGLE	cDNA		42488	385	276	ILLUMINA	42565	SRR3463742	SRS1416102	SRP074107	GSM2136271					rosette leaves	leaf		public	ncbi	TRANSCRIPTOMIC	Arabidopsis thaliana
RNA-Seq		100	PRJNA319904	SAMN04910748		GEO	sra	SRX1734965	0	Illumina HiSeq 2500	SINGLE	cDNA		42488	381	275	ILLUMINA	42565	SRR3463743	SRS1416103	SRP074107	GSM2136272					rosette leaves	leaf		public	ncbi	TRANSCRIPTOMIC	Arabidopsis thaliana
RNA-Seq		100	PRJNA319904	SAMN04910748		GEO	sra	SRX1734965	0	Illumina HiSeq 2500	SINGLE	cDNA		42488	338	238	ILLUMINA	42565	SRR3463744	SRS1416103	SRP074107	GSM2136272					rosette leaves	leaf		public	ncbi	TRANSCRIPTOMIC	Arabidopsis thaliana
RNA-Seq		100	PRJNA319904	SAMN04910748		GEO	sra	SRX1734965	0	Illumina HiSeq 2500	SINGLE	cDNA		42488	381	277	ILLUMINA	42565	SRR3463745	SRS1416103	SRP074107	GSM2136272					rosette leaves	leaf		public	ncbi	TRANSCRIPTOMIC	Arabidopsis thaliana
RNA-Seq		100	PRJNA319904	SAMN04910748		GEO	sra	SRX1734965	0	Illumina HiSeq 2500	SINGLE	cDNA		42488	346	245	ILLUMINA	42565	SRR3463746	SRS1416103	SRP074107	GSM2136272					rosette leaves	leaf		public	ncbi	TRANSCRIPTOMIC	Arabidopsis thaliana
RNA-Seq		100	PRJNA319904	SAMN04910748		GEO	sra	SRX1734965	0	Illumina HiSeq 2500	SINGLE	cDNA		42488	381	274	ILLUMINA	42565	SRR3463747	SRS1416103	SRP074107	GSM2136272					rosette leaves	leaf		public	ncbi	TRANSCRIPTOMIC	Arabidopsis thaliana
RNA-Seq		100	PRJNA319904	SAMN04910748		GEO	sra	SRX1734965	0	Illumina HiSeq 2500	SINGLE	cDNA		42488	234	166	ILLUMINA	42565	SRR3463748	SRS1416103	SRP074107	GSM2136272					rosette leaves	leaf		public	ncbi	TRANSCRIPTOMIC	Arabidopsis thaliana
RNA-Seq		100	PRJNA319904	SAMN04910748		GEO	sra	SRX1734965	0	Illumina HiSeq 2500	SINGLE	cDNA		42488	196	91	ILLUMINA	42565	SRR3463749	SRS1416103	SRP074107	GSM2136272					rosette leaves	leaf		public	ncbi	TRANSCRIPTOMIC	Arabidopsis thaliana
RNA-Seq		100	PRJNA319904	SAMN04910749		GEO	sra	SRX1734966	0	Illumina HiSeq 2500	SINGLE	cDNA		42488	381	269	ILLUMINA	42565	SRR3463750	SRS1416104	SRP074107	GSM2136273					rosette leaves	leaf		public	ncbi	TRANSCRIPTOMIC	Arabidopsis thaliana
RNA-Seq		100	PRJNA319904	SAMN04910749		GEO	sra	SRX1734966	0	Illumina HiSeq 2500	SINGLE	cDNA		42488	303	218	ILLUMINA	42565	SRR3463751	SRS1416104	SRP074107	GSM2136273					rosette leaves	leaf		public	ncbi	TRANSCRIPTOMIC	Arabidopsis thaliana
RNA-Seq		100	PRJNA319904	SAMN04910749		GEO	sra	SRX1734966	0	Illumina HiSeq 2500	SINGLE	cDNA		42488	381	261	ILLUMINA	42565	SRR3463752	SRS1416104	SRP074107	GSM2136273					rosette leaves	leaf		public	ncbi	TRANSCRIPTOMIC	Arabidopsis thaliana
RNA-Seq		100	PRJNA319904	SAMN04910749		GEO	sra	SRX1734966	0	Illumina HiSeq 2500	SINGLE	cDNA		42488	13	9	ILLUMINA	42565	SRR3463753	SRS1416104	SRP074107	GSM2136273					rosette leaves	leaf		public	ncbi	TRANSCRIPTOMIC	Arabidopsis thaliana
RNA-Seq		100	PRJNA319904	SAMN04910749		GEO	sra	SRX1734966	0	Illumina HiSeq 2500	SINGLE	cDNA		42488	381	270	ILLUMINA	42565	SRR3463754	SRS1416104	SRP074107	GSM2136273					rosette leaves	leaf		public	ncbi	TRANSCRIPTOMIC	Arabidopsis thaliana
RNA-Seq		100	PRJNA319904	SAMN04910749		GEO	sra	SRX1734966	0	Illumina HiSeq 2500	SINGLE	cDNA		42488	381	261	ILLUMINA	42565	SRR3463755	SRS1416104	SRP074107	GSM2136273					rosette leaves	leaf		public	ncbi	TRANSCRIPTOMIC	Arabidopsis thaliana
RNA-Seq		100	PRJNA319904	SAMN04910749		GEO	sra	SRX1734966	0	Illumina HiSeq 2500	SINGLE	cDNA		42488	11	8	ILLUMINA	42565	SRR3463756	SRS1416104	SRP074107	GSM2136273					rosette leaves	leaf		public	ncbi	TRANSCRIPTOMIC	Arabidopsis thaliana
RNA-Seq		100	PRJNA319904	SAMN04910749		GEO	sra	SRX1734966	0	Illumina HiSeq 2500	SINGLE	cDNA		42488	381	276	ILLUMINA	42565	SRR3463757	SRS1416104	SRP074107	GSM2136273					rosette leaves	leaf		public	ncbi	TRANSCRIPTOMIC	Arabidopsis thaliana
RNA-Seq		100	PRJNA319904	SAMN04910749		GEO	sra	SRX1734966	0	Illumina HiSeq 2500	SINGLE	cDNA		42488	298	215	ILLUMINA	42565	SRR3463758	SRS1416104	SRP074107	GSM2136273					rosette leaves	leaf		public	ncbi	TRANSCRIPTOMIC	Arabidopsis thaliana
RNA-Seq		100	PRJNA319904	SAMN04910749		GEO	sra	SRX1734966	0	Illumina HiSeq 2500	SINGLE	cDNA		42488	381	276	ILLUMINA	42565	SRR3463759	SRS1416104	SRP074107	GSM2136273					rosette leaves	leaf		public	ncbi	TRANSCRIPTOMIC	Arabidopsis thaliana
RNA-Seq		100	PRJNA319904	SAMN04910961		GEO	sra	SRX1734968	0	Illumina HiSeq 2500	SINGLE	cDNA		42488	376	239	ILLUMINA	42565	SRR3463762	SRS1416105	SRP074107	GSM2136275					rosette leaves	leaf		public	ncbi	TRANSCRIPTOMIC	Arabidopsis thaliana
RNA-Seq		100	PRJNA319904	SAMN04910961		GEO	sra	SRX1734968	0	Illumina HiSeq 2500	SINGLE	cDNA		42488	381	292	ILLUMINA	42565	SRR3463763	SRS1416105	SRP074107	GSM2136275					rosette leaves	leaf		public	ncbi	TRANSCRIPTOMIC	Arabidopsis thaliana
RNA-Seq		100	PRJNA319904	SAMN04910961		GEO	sra	SRX1734968	0	Illumina HiSeq 2500	SINGLE	cDNA		42488	133	101	ILLUMINA	42565	SRR3463764	SRS1416105	SRP074107	GSM2136275					rosette leaves	leaf		public	ncbi	TRANSCRIPTOMIC	Arabidopsis thaliana
RNA-Seq		100	PRJNA319904	SAMN04910961		GEO	sra	SRX1734968	0	Illumina HiSeq 2500	SINGLE	cDNA		42488	381	295	ILLUMINA	42565	SRR3463765	SRS1416105	SRP074107	GSM2136275					rosette leaves	leaf		public	ncbi	TRANSCRIPTOMIC	Arabidopsis thaliana
RNA-Seq		100	PRJNA319904	SAMN04910961		GEO	sra	SRX1734968	0	Illumina HiSeq 2500	SINGLE	cDNA		42488	381	287	ILLUMINA	42565	SRR3463766	SRS1416105	SRP074107	GSM2136275					rosette leaves	leaf		public	ncbi	TRANSCRIPTOMIC	Arabidopsis thaliana
RNA-Seq		100	PRJNA319904	SAMN04910961		GEO	sra	SRX1734968	0	Illumina HiSeq 2500	SINGLE	cDNA		42488	115	87	ILLUMINA	42565	SRR3463767	SRS1416105	SRP074107	GSM2136275					rosette leaves	leaf		public	ncbi	TRANSCRIPTOMIC	Arabidopsis thaliana
RNA-Seq		100	PRJNA319904	SAMN04910961		GEO	sra	SRX1734968	0	Illumina HiSeq 2500	SINGLE	cDNA		42488	381	282	ILLUMINA	42565	SRR3463768	SRS1416105	SRP074107	GSM2136275					rosette leaves	leaf		public	ncbi	TRANSCRIPTOMIC	Arabidopsis thaliana
RNA-Seq		100	PRJNA319904	SAMN04910961		GEO	sra	SRX1734968	0	Illumina HiSeq 2500	SINGLE	cDNA		42488	381	276	ILLUMINA	42565	SRR3463769	SRS1416105	SRP074107	GSM2136275					rosette leaves	leaf		public	ncbi	TRANSCRIPTOMIC	Arabidopsis thaliana
RNA-Seq		100	PRJNA319904	SAMN04910961		GEO	sra	SRX1734968	0	Illumina HiSeq 2500	SINGLE	cDNA		42488	19	14	ILLUMINA	42565	SRR3463770	SRS1416105	SRP074107	GSM2136275					rosette leaves	leaf		public	ncbi	TRANSCRIPTOMIC	Arabidopsis thaliana
RNA-Seq		130	PRJNA319904	SAMN04910750		GEO	sra	SRX1734967	0	Illumina HiSeq 2500	SINGLE	cDNA		42488	495	253	ILLUMINA	42565	SRR3463760	SRS1416106	SRP074107	GSM2136274					rosette leaves	leaf		public	ncbi	TRANSCRIPTOMIC	Arabidopsis thaliana
RNA-Seq		130	PRJNA319904	SAMN04910750		GEO	sra	SRX1734967	0	Illumina HiSeq 2500	SINGLE	cDNA		42488	133	66	ILLUMINA	42565	SRR3463761	SRS1416106	SRP074107	GSM2136274					rosette leaves	leaf		public	ncbi	TRANSCRIPTOMIC	Arabidopsis thaliana
RNA-Seq		100	PRJNA319904	SAMN04910962		GEO	sra	SRX1734969	0	Illumina HiSeq 2500	SINGLE	cDNA		42488	381	274	ILLUMINA	42565	SRR3463771	SRS1416107	SRP074107	GSM2136276					rosette leaves	leaf		public	ncbi	TRANSCRIPTOMIC	Arabidopsis thaliana
RNA-Seq		100	PRJNA319904	SAMN04910962		GEO	sra	SRX1734969	0	Illumina HiSeq 2500	SINGLE	cDNA		42488	381	264	ILLUMINA	42565	SRR3463772	SRS1416107	SRP074107	GSM2136276					rosette leaves	leaf		public	ncbi	TRANSCRIPTOMIC	Arabidopsis thaliana
RNA-Seq		100	PRJNA319904	SAMN04910962		GEO	sra	SRX1734969	0	Illumina HiSeq 2500	SINGLE	cDNA		42488	381	267	ILLUMINA	42565	SRR3463773	SRS1416107	SRP074107	GSM2136276					rosette leaves	leaf		public	ncbi	TRANSCRIPTOMIC	Arabidopsis thaliana
RNA-Seq		100	PRJNA319904	SAMN04910962		GEO	sra	SRX1734969	0	Illumina HiSeq 2500	SINGLE	cDNA		42488	381	268	ILLUMINA	42565	SRR3463774	SRS1416107	SRP074107	GSM2136276					rosette leaves	leaf		public	ncbi	TRANSCRIPTOMIC	Arabidopsis thaliana
RNA-Seq		100	PRJNA319904	SAMN04910962		GEO	sra	SRX1734969	0	Illumina HiSeq 2500	SINGLE	cDNA		42488	381	266	ILLUMINA	42565	SRR3463775	SRS1416107	SRP074107	GSM2136276					rosette leaves	leaf		public	ncbi	TRANSCRIPTOMIC	Arabidopsis thaliana
RNA-Seq		100	PRJNA319904	SAMN04910962		GEO	sra	SRX1734969	0	Illumina HiSeq 2500	SINGLE	cDNA		42488	238	171	ILLUMINA	42565	SRR3463776	SRS1416107	SRP074107	GSM2136276					rosette leaves	leaf		public	ncbi	TRANSCRIPTOMIC	Arabidopsis thaliana
RNA-Seq		100	PRJNA319904	SAMN04910962		GEO	sra	SRX1734969	0	Illumina HiSeq 2500	SINGLE	cDNA		42488	381	277	ILLUMINA	42565	SRR3463777	SRS1416107	SRP074107	GSM2136276					rosette leaves	leaf		public	ncbi	TRANSCRIPTOMIC	Arabidopsis thaliana
RNA-Seq		100	PRJNA319904	SAMN04910962		GEO	sra	SRX1734969	0	Illumina HiSeq 2500	SINGLE	cDNA		42488	381	277	ILLUMINA	42565	SRR3463778	SRS1416107	SRP074107	GSM2136276					rosette leaves	leaf		public	ncbi	TRANSCRIPTOMIC	Arabidopsis thaliana
RNA-Seq		100	PRJNA319904	SAMN04910962		GEO	sra	SRX1734969	0	Illumina HiSeq 2500	SINGLE	cDNA		42488	381	275	ILLUMINA	42565	SRR3463779	SRS1416107	SRP074107	GSM2136276					rosette leaves	leaf		public	ncbi	TRANSCRIPTOMIC	Arabidopsis thaliana
RNA-Seq		100	PRJNA319904	SAMN04910962		GEO	sra	SRX1734969	0	Illumina HiSeq 2500	SINGLE	cDNA		42488	381	277	ILLUMINA	42565	SRR3463780	SRS1416107	SRP074107	GSM2136276					rosette leaves	leaf		public	ncbi	TRANSCRIPTOMIC	Arabidopsis thaliana
RNA-Seq		100	PRJNA319904	SAMN04910962		GEO	sra	SRX1734969	0	Illumina HiSeq 2500	SINGLE	cDNA		42488	381	274	ILLUMINA	42565	SRR3463781	SRS1416107	SRP074107	GSM2136276					rosette leaves	leaf		public	ncbi	TRANSCRIPTOMIC	Arabidopsis thaliana
RNA-Seq		100	PRJNA319904	SAMN04910962		GEO	sra	SRX1734969	0	Illumina HiSeq 2500	SINGLE	cDNA		42488	381	275	ILLUMINA	42565	SRR3463782	SRS1416107	SRP074107	GSM2136276					rosette leaves	leaf		public	ncbi	TRANSCRIPTOMIC	Arabidopsis thaliana
RNA-Seq		100	PRJNA319904	SAMN04910962		GEO	sra	SRX1734969	0	Illumina HiSeq 2500	SINGLE	cDNA		42488	381	264	ILLUMINA	42565	SRR3463783	SRS1416107	SRP074107	GSM2136276					rosette leaves	leaf		public	ncbi	TRANSCRIPTOMIC	Arabidopsis thaliana
RNA-Seq		100	PRJNA319904	SAMN04910962		GEO	sra	SRX1734969	0	Illumina HiSeq 2500	SINGLE	cDNA		42488	381	272	ILLUMINA	42565	SRR3463784	SRS1416107	SRP074107	GSM2136276					rosette leaves	leaf		public	ncbi	TRANSCRIPTOMIC	Arabidopsis thaliana
RNA-Seq		100	PRJNA319904	SAMN04910963		GEO	sra	SRX1734970	0	Illumina HiSeq 2500	SINGLE	cDNA		42488	381	276	ILLUMINA	42565	SRR3463785	SRS1416108	SRP074107	GSM2136277					rosette leaves	leaf		public	ncbi	TRANSCRIPTOMIC	Arabidopsis thaliana
RNA-Seq		101	PRJNA319904	SAMN04910963		GEO	sra	SRX1734970	0	Illumina HiSeq 2500	SINGLE	cDNA		42488	385	268	ILLUMINA	42565	SRR3463786	SRS1416108	SRP074107	GSM2136277					rosette leaves	leaf		public	ncbi	TRANSCRIPTOMIC	Arabidopsis thaliana
RNA-Seq		101	PRJNA319904	SAMN04910963		GEO	sra	SRX1734970	0	Illumina HiSeq 2500	SINGLE	cDNA		42488	38	27	ILLUMINA	42565	SRR3463787	SRS1416108	SRP074107	GSM2136277					rosette leaves	leaf		public	ncbi	TRANSCRIPTOMIC	Arabidopsis thaliana
RNA-Seq		100	PRJNA319904	SAMN04910963		GEO	sra	SRX1734970	0	Illumina HiSeq 2500	SINGLE	cDNA		42488	346	249	ILLUMINA	42565	SRR3463788	SRS1416108	SRP074107	GSM2136277					rosette leaves	leaf		public	ncbi	TRANSCRIPTOMIC	Arabidopsis thaliana
RNA-Seq		101	PRJNA319904	SAMN04910963		GEO	sra	SRX1734970	0	Illumina HiSeq 2500	SINGLE	cDNA		42488	385	284	ILLUMINA	42565	SRR3463789	SRS1416108	SRP074107	GSM2136277					rosette leaves	leaf		public	ncbi	TRANSCRIPTOMIC	Arabidopsis thaliana
RNA-Seq		101	PRJNA319904	SAMN04910963		GEO	sra	SRX1734970	0	Illumina HiSeq 2500	SINGLE	cDNA		42488	385	274	ILLUMINA	42565	SRR3463790	SRS1416108	SRP074107	GSM2136277					rosette leaves	leaf		public	ncbi	TRANSCRIPTOMIC	Arabidopsis thaliana
RNA-Seq		101	PRJNA319904	SAMN04910963		GEO	sra	SRX1734970	0	Illumina HiSeq 2500	SINGLE	cDNA		42488	57	41	ILLUMINA	42565	SRR3463791	SRS1416108	SRP074107	GSM2136277					rosette leaves	leaf		public	ncbi	TRANSCRIPTOMIC	Arabidopsis thaliana
RNA-Seq		101	PRJNA319904	SAMN04910963		GEO	sra	SRX1734970	0	Illumina HiSeq 2500	SINGLE	cDNA		42488	385	287	ILLUMINA	42565	SRR3463792	SRS1416108	SRP074107	GSM2136277					rosette leaves	leaf		public	ncbi	TRANSCRIPTOMIC	Arabidopsis thaliana
RNA-Seq		101	PRJNA319904	SAMN04910963		GEO	sra	SRX1734970	0	Illumina HiSeq 2500	SINGLE	cDNA		42488	385	272	ILLUMINA	42565	SRR3463793	SRS1416108	SRP074107	GSM2136277					rosette leaves	leaf		public	ncbi	TRANSCRIPTOMIC	Arabidopsis thaliana
RNA-Seq		101	PRJNA319904	SAMN04910963		GEO	sra	SRX1734970	0	Illumina HiSeq 2500	SINGLE	cDNA		42488	31	23	ILLUMINA	42565	SRR3463794	SRS1416108	SRP074107	GSM2136277					rosette leaves	leaf		public	ncbi	TRANSCRIPTOMIC	Arabidopsis thaliana
RNA-Seq		101	PRJNA319904	SAMN04910963		GEO	sra	SRX1734970	0	Illumina HiSeq 2500	SINGLE	cDNA		42488	385	277	ILLUMINA	42565	SRR3463795	SRS1416108	SRP074107	GSM2136277					rosette leaves	leaf		public	ncbi	TRANSCRIPTOMIC	Arabidopsis thaliana
RNA-Seq		100	PRJNA319904	SAMN04910964		GEO	sra	SRX1734971	0	Illumina HiSeq 2500	SINGLE	cDNA		42488	381	278	ILLUMINA	42565	SRR3463796	SRS1416109	SRP074107	GSM2136278					rosette leaves	leaf		public	ncbi	TRANSCRIPTOMIC	Arabidopsis thaliana
RNA-Seq		100	PRJNA319904	SAMN04910964		GEO	sra	SRX1734971	0	Illumina HiSeq 2500	SINGLE	cDNA		42488	381	272	ILLUMINA	42565	SRR3463797	SRS1416109	SRP074107	GSM2136278					rosette leaves	leaf		public	ncbi	TRANSCRIPTOMIC	Arabidopsis thaliana
RNA-Seq		100	PRJNA319904	SAMN04910964		GEO	sra	SRX1734971	0	Illumina HiSeq 2500	SINGLE	cDNA		42488	115	82	ILLUMINA	42565	SRR3463798	SRS1416109	SRP074107	GSM2136278					rosette leaves	leaf		public	ncbi	TRANSCRIPTOMIC	Arabidopsis thaliana
RNA-Seq		100	PRJNA319904	SAMN04910964		GEO	sra	SRX1734971	0	Illumina HiSeq 2500	SINGLE	cDNA		42488	381	280	ILLUMINA	42565	SRR3463799	SRS1416109	SRP074107	GSM2136278					rosette leaves	leaf		public	ncbi	TRANSCRIPTOMIC	Arabidopsis thaliana
RNA-Seq		100	PRJNA319904	SAMN04910964		GEO	sra	SRX1734971	0	Illumina HiSeq 2500	SINGLE	cDNA		42488	381	273	ILLUMINA	42565	SRR3463800	SRS1416109	SRP074107	GSM2136278					rosette leaves	leaf		public	ncbi	TRANSCRIPTOMIC	Arabidopsis thaliana
RNA-Seq		100	PRJNA319904	SAMN04910964		GEO	sra	SRX1734971	0	Illumina HiSeq 2500	SINGLE	cDNA		42488	120	86	ILLUMINA	42565	SRR3463801	SRS1416109	SRP074107	GSM2136278					rosette leaves	leaf		public	ncbi	TRANSCRIPTOMIC	Arabidopsis thaliana
RNA-Seq		100	PRJNA319904	SAMN04910964		GEO	sra	SRX1734971	0	Illumina HiSeq 2500	SINGLE	cDNA		42488	381	276	ILLUMINA	42565	SRR3463802	SRS1416109	SRP074107	GSM2136278					rosette leaves	leaf		public	ncbi	TRANSCRIPTOMIC	Arabidopsis thaliana
RNA-Seq		100	PRJNA319904	SAMN04910964		GEO	sra	SRX1734971	0	Illumina HiSeq 2500	SINGLE	cDNA		42488	373	267	ILLUMINA	42565	SRR3463803	SRS1416109	SRP074107	GSM2136278					rosette leaves	leaf		public	ncbi	TRANSCRIPTOMIC	Arabidopsis thaliana
RNA-Seq		100	PRJNA319904	SAMN04910964		GEO	sra	SRX1734971	0	Illumina HiSeq 2500	SINGLE	cDNA		42488	312	150	ILLUMINA	42565	SRR3463804	SRS1416109	SRP074107	GSM2136278					rosette leaves	leaf		public	ncbi	TRANSCRIPTOMIC	Arabidopsis thaliana
RNA-Seq		100	PRJNA319904	SAMN04910965		GEO	sra	SRX1734972	0	Illumina HiSeq 2500	SINGLE	cDNA		42488	381	272	ILLUMINA	42565	SRR3463805	SRS1416110	SRP074107	GSM2136279					rosette leaves	leaf		public	ncbi	TRANSCRIPTOMIC	Arabidopsis thaliana
RNA-Seq		101	PRJNA319904	SAMN04910965		GEO	sra	SRX1734972	0	Illumina HiSeq 2500	SINGLE	cDNA		42488	385	249	ILLUMINA	42565	SRR3463806	SRS1416110	SRP074107	GSM2136279					rosette leaves	leaf		public	ncbi	TRANSCRIPTOMIC	Arabidopsis thaliana
RNA-Seq		101	PRJNA319904	SAMN04910965		GEO	sra	SRX1734972	0	Illumina HiSeq 2500	SINGLE	cDNA		42488	250	157	ILLUMINA	42565	SRR3463807	SRS1416110	SRP074107	GSM2136279					rosette leaves	leaf		public	ncbi	TRANSCRIPTOMIC	Arabidopsis thaliana
RNA-Seq		100	PRJNA319904	SAMN04910965		GEO	sra	SRX1734972	0	Illumina HiSeq 2500	SINGLE	cDNA		42488	381	268	ILLUMINA	42565	SRR3463808	SRS1416110	SRP074107	GSM2136279					rosette leaves	leaf		public	ncbi	TRANSCRIPTOMIC	Arabidopsis thaliana
RNA-Seq		100	PRJNA319904	SAMN04910965		GEO	sra	SRX1734972	0	Illumina HiSeq 2500	SINGLE	cDNA		42488	48	34	ILLUMINA	42565	SRR3463809	SRS1416110	SRP074107	GSM2136279					rosette leaves	leaf		public	ncbi	TRANSCRIPTOMIC	Arabidopsis thaliana
RNA-Seq		101	PRJNA319904	SAMN04910965		GEO	sra	SRX1734972	0	Illumina HiSeq 2500	SINGLE	cDNA		42488	385	276	ILLUMINA	42565	SRR3463810	SRS1416110	SRP074107	GSM2136279					rosette leaves	leaf		public	ncbi	TRANSCRIPTOMIC	Arabidopsis thaliana
RNA-Seq		101	PRJNA319904	SAMN04910965		GEO	sra	SRX1734972	0	Illumina HiSeq 2500	SINGLE	cDNA		42488	385	268	ILLUMINA	42565	SRR3463811	SRS1416110	SRP074107	GSM2136279					rosette leaves	leaf		public	ncbi	TRANSCRIPTOMIC	Arabidopsis thaliana
RNA-Seq		101	PRJNA319904	SAMN04910965		GEO	sra	SRX1734972	0	Illumina HiSeq 2500	SINGLE	cDNA		42488	108	76	ILLUMINA	42565	SRR3463812	SRS1416110	SRP074107	GSM2136279					rosette leaves	leaf		public	ncbi	TRANSCRIPTOMIC	Arabidopsis thaliana
RNA-Seq		101	PRJNA319904	SAMN04910965		GEO	sra	SRX1734972	0	Illumina HiSeq 2500	SINGLE	cDNA		42488	385	276	ILLUMINA	42565	SRR3463813	SRS1416110	SRP074107	GSM2136279					rosette leaves	leaf		public	ncbi	TRANSCRIPTOMIC	Arabidopsis thaliana
RNA-Seq		101	PRJNA319904	SAMN04910965		GEO	sra	SRX1734972	0	Illumina HiSeq 2500	SINGLE	cDNA		42488	385	268	ILLUMINA	42565	SRR3463814	SRS1416110	SRP074107	GSM2136279					rosette leaves	leaf		public	ncbi	TRANSCRIPTOMIC	Arabidopsis thaliana
RNA-Seq		101	PRJNA319904	SAMN04910965		GEO	sra	SRX1734972	0	Illumina HiSeq 2500	SINGLE	cDNA		42488	114	80	ILLUMINA	42565	SRR3463815	SRS1416110	SRP074107	GSM2136279					rosette leaves	leaf		public	ncbi	TRANSCRIPTOMIC	Arabidopsis thaliana
RNA-Seq		100	PRJNA319904	SAMN04910966		GEO	sra	SRX1734973	0	Illumina HiSeq 2500	SINGLE	cDNA		42488	381	265	ILLUMINA	42565	SRR3463816	SRS1416111	SRP074107	GSM2136280					rosette leaves	leaf		public	ncbi	TRANSCRIPTOMIC	Arabidopsis thaliana
RNA-Seq		101	PRJNA319904	SAMN04910966		GEO	sra	SRX1734973	0	Illumina HiSeq 2500	SINGLE	cDNA		42488	2	1	ILLUMINA	42565	SRR3463817	SRS1416111	SRP074107	GSM2136280					rosette leaves	leaf		public	ncbi	TRANSCRIPTOMIC	Arabidopsis thaliana
RNA-Seq		100	PRJNA319904	SAMN04910966		GEO	sra	SRX1734973	0	Illumina HiSeq 2500	SINGLE	cDNA		42488	335	227	ILLUMINA	42565	SRR3463818	SRS1416111	SRP074107	GSM2136280					rosette leaves	leaf		public	ncbi	TRANSCRIPTOMIC	Arabidopsis thaliana
RNA-Seq		100	PRJNA319904	SAMN04910966		GEO	sra	SRX1734973	0	Illumina HiSeq 2500	SINGLE	cDNA		42488	381	267	ILLUMINA	42565	SRR3463819	SRS1416111	SRP074107	GSM2136280					rosette leaves	leaf		public	ncbi	TRANSCRIPTOMIC	Arabidopsis thaliana
RNA-Seq		100	PRJNA319904	SAMN04910966		GEO	sra	SRX1734973	0	Illumina HiSeq 2500	SINGLE	cDNA		42488	344	235	ILLUMINA	42565	SRR3463820	SRS1416111	SRP074107	GSM2136280					rosette leaves	leaf		public	ncbi	TRANSCRIPTOMIC	Arabidopsis thaliana
RNA-Seq		101	PRJNA319904	SAMN04910966		GEO	sra	SRX1734973	0	Illumina HiSeq 2500	SINGLE	cDNA		42488	385	284	ILLUMINA	42565	SRR3463821	SRS1416111	SRP074107	GSM2136280					rosette leaves	leaf		public	ncbi	TRANSCRIPTOMIC	Arabidopsis thaliana
RNA-Seq		101	PRJNA319904	SAMN04910966		GEO	sra	SRX1734973	0	Illumina HiSeq 2500	SINGLE	cDNA		42488	385	275	ILLUMINA	42565	SRR3463822	SRS1416111	SRP074107	GSM2136280					rosette leaves	leaf		public	ncbi	TRANSCRIPTOMIC	Arabidopsis thaliana
RNA-Seq		101	PRJNA319904	SAMN04910966		GEO	sra	SRX1734973	0	Illumina HiSeq 2500	SINGLE	cDNA		42488	1	1	ILLUMINA	42565	SRR3463823	SRS1416111	SRP074107	GSM2136280					rosette leaves	leaf		public	ncbi	TRANSCRIPTOMIC	Arabidopsis thaliana
RNA-Seq		101	PRJNA319904	SAMN04910966		GEO	sra	SRX1734973	0	Illumina HiSeq 2500	SINGLE	cDNA		42488	385	286	ILLUMINA	42565	SRR3463824	SRS1416111	SRP074107	GSM2136280					rosette leaves	leaf		public	ncbi	TRANSCRIPTOMIC	Arabidopsis thaliana
RNA-Seq		101	PRJNA319904	SAMN04910966		GEO	sra	SRX1734973	0	Illumina HiSeq 2500	SINGLE	cDNA		42488	385	278	ILLUMINA	42565	SRR3463825	SRS1416111	SRP074107	GSM2136280					rosette leaves	leaf		public	ncbi	TRANSCRIPTOMIC	Arabidopsis thaliana
RNA-Seq		100	PRJNA319904	SAMN04910968		GEO	sra	SRX1734975	0	Illumina HiSeq 2500	SINGLE	cDNA		42488	381	182	ILLUMINA	42565	SRR3463841	SRS1416112	SRP074107	GSM2136282					rosette leaves	leaf		public	ncbi	TRANSCRIPTOMIC	Arabidopsis thaliana
RNA-Seq		100	PRJNA319904	SAMN04910968		GEO	sra	SRX1734975	0	Illumina HiSeq 2500	SINGLE	cDNA		42488	337	157	ILLUMINA	42565	SRR3463842	SRS1416112	SRP074107	GSM2136282					rosette leaves	leaf		public	ncbi	TRANSCRIPTOMIC	Arabidopsis thaliana
RNA-Seq		100	PRJNA319904	SAMN04910967		GEO	sra	SRX1734974	0	Illumina HiSeq 2500	SINGLE	cDNA		42488	381	272	ILLUMINA	42565	SRR3463826	SRS1416113	SRP074107	GSM2136281					rosette leaves	leaf		public	ncbi	TRANSCRIPTOMIC	Arabidopsis thaliana
RNA-Seq		100	PRJNA319904	SAMN04910967		GEO	sra	SRX1734974	0	Illumina HiSeq 2500	SINGLE	cDNA		42488	273	193	ILLUMINA	42565	SRR3463827	SRS1416113	SRP074107	GSM2136281					rosette leaves	leaf		public	ncbi	TRANSCRIPTOMIC	Arabidopsis thaliana
RNA-Seq		100	PRJNA319904	SAMN04910967		GEO	sra	SRX1734974	0	Illumina HiSeq 2500	SINGLE	cDNA		42488	358	272	ILLUMINA	42565	SRR3463828	SRS1416113	SRP074107	GSM2136281					rosette leaves	leaf		public	ncbi	TRANSCRIPTOMIC	Arabidopsis thaliana
RNA-Seq		100	PRJNA319904	SAMN04910967		GEO	sra	SRX1734974	0	Illumina HiSeq 2500	SINGLE	cDNA		42488	381	291	ILLUMINA	42565	SRR3463829	SRS1416113	SRP074107	GSM2136281					rosette leaves	leaf		public	ncbi	TRANSCRIPTOMIC	Arabidopsis thaliana
RNA-Seq		100	PRJNA319904	SAMN04910967		GEO	sra	SRX1734974	0	Illumina HiSeq 2500	SINGLE	cDNA		42488	329	243	ILLUMINA	42565	SRR3463830	SRS1416113	SRP074107	GSM2136281					rosette leaves	leaf		public	ncbi	TRANSCRIPTOMIC	Arabidopsis thaliana
RNA-Seq		100	PRJNA319904	SAMN04910967		GEO	sra	SRX1734974	0	Illumina HiSeq 2500	SINGLE	cDNA		42488	381	284	ILLUMINA	42565	SRR3463831	SRS1416113	SRP074107	GSM2136281					rosette leaves	leaf		public	ncbi	TRANSCRIPTOMIC	Arabidopsis thaliana
RNA-Seq		100	PRJNA319904	SAMN04910967		GEO	sra	SRX1734974	0	Illumina HiSeq 2500	SINGLE	cDNA		42488	281	207	ILLUMINA	42565	SRR3463832	SRS1416113	SRP074107	GSM2136281					rosette leaves	leaf		public	ncbi	TRANSCRIPTOMIC	Arabidopsis thaliana
RNA-Seq		100	PRJNA319904	SAMN04910967		GEO	sra	SRX1734974	0	Illumina HiSeq 2500	SINGLE	cDNA		42488	32	23	ILLUMINA	42565	SRR3463833	SRS1416113	SRP074107	GSM2136281					rosette leaves	leaf		public	ncbi	TRANSCRIPTOMIC	Arabidopsis thaliana
RNA-Seq		100	PRJNA319904	SAMN04910967		GEO	sra	SRX1734974	0	Illumina HiSeq 2500	SINGLE	cDNA		42488	381	275	ILLUMINA	42565	SRR3463834	SRS1416113	SRP074107	GSM2136281					rosette leaves	leaf		public	ncbi	TRANSCRIPTOMIC	Arabidopsis thaliana
RNA-Seq		100	PRJNA319904	SAMN04910967		GEO	sra	SRX1734974	0	Illumina HiSeq 2500	SINGLE	cDNA		42488	75	53	ILLUMINA	42565	SRR3463835	SRS1416113	SRP074107	GSM2136281					rosette leaves	leaf		public	ncbi	TRANSCRIPTOMIC	Arabidopsis thaliana
RNA-Seq		100	PRJNA319904	SAMN04910967		GEO	sra	SRX1734974	0	Illumina HiSeq 2500	SINGLE	cDNA		42488	381	274	ILLUMINA	42565	SRR3463836	SRS1416113	SRP074107	GSM2136281					rosette leaves	leaf		public	ncbi	TRANSCRIPTOMIC	Arabidopsis thaliana
RNA-Seq		100	PRJNA319904	SAMN04910967		GEO	sra	SRX1734974	0	Illumina HiSeq 2500	SINGLE	cDNA		42488	27	19	ILLUMINA	42565	SRR3463837	SRS1416113	SRP074107	GSM2136281					rosette leaves	leaf		public	ncbi	TRANSCRIPTOMIC	Arabidopsis thaliana
RNA-Seq		100	PRJNA319904	SAMN04910967		GEO	sra	SRX1734974	0	Illumina HiSeq 2500	SINGLE	cDNA		42488	381	267	ILLUMINA	42565	SRR3463838	SRS1416113	SRP074107	GSM2136281					rosette leaves	leaf		public	ncbi	TRANSCRIPTOMIC	Arabidopsis thaliana
RNA-Seq		100	PRJNA319904	SAMN04910967		GEO	sra	SRX1734974	0	Illumina HiSeq 2500	SINGLE	cDNA		42488	71	48	ILLUMINA	42565	SRR3463839	SRS1416113	SRP074107	GSM2136281					rosette leaves	leaf		public	ncbi	TRANSCRIPTOMIC	Arabidopsis thaliana
RNA-Seq		100	PRJNA319904	SAMN04910967		GEO	sra	SRX1734974	0	Illumina HiSeq 2500	SINGLE	cDNA		42488	381	273	ILLUMINA	42565	SRR3463840	SRS1416113	SRP074107	GSM2136281					rosette leaves	leaf		public	ncbi	TRANSCRIPTOMIC	Arabidopsis thaliana
RNA-Seq		100	PRJNA319904	SAMN04910969		GEO	sra	SRX1734976	0	Illumina HiSeq 2500	SINGLE	cDNA		42488	0	0	ILLUMINA	42565	SRR3463843	SRS1416114	SRP074107	GSM2136283					rosette leaves	leaf		public	ncbi	TRANSCRIPTOMIC	Arabidopsis thaliana
RNA-Seq		101	PRJNA319904	SAMN04910969		GEO	sra	SRX1734976	0	Illumina HiSeq 2500	SINGLE	cDNA		42488	385	286	ILLUMINA	42565	SRR3463844	SRS1416114	SRP074107	GSM2136283					rosette leaves	leaf		public	ncbi	TRANSCRIPTOMIC	Arabidopsis thaliana
RNA-Seq		101	PRJNA319904	SAMN04910969		GEO	sra	SRX1734976	0	Illumina HiSeq 2500	SINGLE	cDNA		42488	385	270	ILLUMINA	42565	SRR3463845	SRS1416114	SRP074107	GSM2136283					rosette leaves	leaf		public	ncbi	TRANSCRIPTOMIC	Arabidopsis thaliana
RNA-Seq		101	PRJNA319904	SAMN04910969		GEO	sra	SRX1734976	0	Illumina HiSeq 2500	SINGLE	cDNA		42488	15	11	ILLUMINA	42565	SRR3463846	SRS1416114	SRP074107	GSM2136283					rosette leaves	leaf		public	ncbi	TRANSCRIPTOMIC	Arabidopsis thaliana
RNA-Seq		101	PRJNA319904	SAMN04910969		GEO	sra	SRX1734976	0	Illumina HiSeq 2500	SINGLE	cDNA		42488	385	275	ILLUMINA	42565	SRR3463847	SRS1416114	SRP074107	GSM2136283					rosette leaves	leaf		public	ncbi	TRANSCRIPTOMIC	Arabidopsis thaliana
RNA-Seq		101	PRJNA319904	SAMN04910969		GEO	sra	SRX1734976	0	Illumina HiSeq 2500	SINGLE	cDNA		42488	385	265	ILLUMINA	42565	SRR3463848	SRS1416114	SRP074107	GSM2136283					rosette leaves	leaf		public	ncbi	TRANSCRIPTOMIC	Arabidopsis thaliana
RNA-Seq		101	PRJNA319904	SAMN04910969		GEO	sra	SRX1734976	0	Illumina HiSeq 2500	SINGLE	cDNA		42488	22	16	ILLUMINA	42565	SRR3463849	SRS1416114	SRP074107	GSM2136283					rosette leaves	leaf		public	ncbi	TRANSCRIPTOMIC	Arabidopsis thaliana
RNA-Seq		100	PRJNA319904	SAMN04910969		GEO	sra	SRX1734976	0	Illumina HiSeq 2500	SINGLE	cDNA		42488	0	0	ILLUMINA	42565	SRR3463850	SRS1416114	SRP074107	GSM2136283					rosette leaves	leaf		public	ncbi	TRANSCRIPTOMIC	Arabidopsis thaliana
RNA-Seq		100	PRJNA319904	SAMN04910969		GEO	sra	SRX1734976	0	Illumina HiSeq 2500	SINGLE	cDNA		42488	0	0	ILLUMINA	42565	SRR3463851	SRS1416114	SRP074107	GSM2136283					rosette leaves	leaf		public	ncbi	TRANSCRIPTOMIC	Arabidopsis thaliana
RNA-Seq		100	PRJNA319904	SAMN04910969		GEO	sra	SRX1734976	0	Illumina HiSeq 2500	SINGLE	cDNA		42488	0	0	ILLUMINA	42565	SRR3463852	SRS1416114	SRP074107	GSM2136283					rosette leaves	leaf		public	ncbi	TRANSCRIPTOMIC	Arabidopsis thaliana
RNA-Seq		100	PRJNA319904	SAMN04910969		GEO	sra	SRX1734976	0	Illumina HiSeq 2500	SINGLE	cDNA		42488	381	275	ILLUMINA	42565	SRR3463853	SRS1416114	SRP074107	GSM2136283					rosette leaves	leaf		public	ncbi	TRANSCRIPTOMIC	Arabidopsis thaliana
RNA-Seq		100	PRJNA319904	SAMN04910969		GEO	sra	SRX1734976	0	Illumina HiSeq 2500	SINGLE	cDNA		42488	353	252	ILLUMINA	42565	SRR3463854	SRS1416114	SRP074107	GSM2136283					rosette leaves	leaf		public	ncbi	TRANSCRIPTOMIC	Arabidopsis thaliana
RNA-Seq		101	PRJNA319904	SAMN04910969		GEO	sra	SRX1734976	0	Illumina HiSeq 2500	SINGLE	cDNA		42488	385	282	ILLUMINA	42565	SRR3463855	SRS1416114	SRP074107	GSM2136283					rosette leaves	leaf		public	ncbi	TRANSCRIPTOMIC	Arabidopsis thaliana
RNA-Seq		101	PRJNA319904	SAMN04910969		GEO	sra	SRX1734976	0	Illumina HiSeq 2500	SINGLE	cDNA		42488	385	272	ILLUMINA	42565	SRR3463856	SRS1416114	SRP074107	GSM2136283					rosette leaves	leaf		public	ncbi	TRANSCRIPTOMIC	Arabidopsis thaliana
RNA-Seq		101	PRJNA319904	SAMN04910969		GEO	sra	SRX1734976	0	Illumina HiSeq 2500	SINGLE	cDNA		42488	50	36	ILLUMINA	42565	SRR3463857	SRS1416114	SRP074107	GSM2136283					rosette leaves	leaf		public	ncbi	TRANSCRIPTOMIC	Arabidopsis thaliana
RNA-Seq		100	PRJNA319904	SAMN04910970		GEO	sra	SRX1734977	0	Illumina HiSeq 2500	SINGLE	cDNA		42488	381	268	ILLUMINA	42565	SRR3463858	SRS1416115	SRP074107	GSM2136284					rosette leaves	leaf		public	ncbi	TRANSCRIPTOMIC	Arabidopsis thaliana
RNA-Seq		100	PRJNA319904	SAMN04910970		GEO	sra	SRX1734977	0	Illumina HiSeq 2500	SINGLE	cDNA		42488	325	222	ILLUMINA	42565	SRR3463859	SRS1416115	SRP074107	GSM2136284					rosette leaves	leaf		public	ncbi	TRANSCRIPTOMIC	Arabidopsis thaliana
RNA-Seq		100	PRJNA319904	SAMN04910970		GEO	sra	SRX1734977	0	Illumina HiSeq 2500	SINGLE	cDNA		42488	381	268	ILLUMINA	42565	SRR3463860	SRS1416115	SRP074107	GSM2136284					rosette leaves	leaf		public	ncbi	TRANSCRIPTOMIC	Arabidopsis thaliana
RNA-Seq		100	PRJNA319904	SAMN04910970		GEO	sra	SRX1734977	0	Illumina HiSeq 2500	SINGLE	cDNA		42488	325	223	ILLUMINA	42565	SRR3463861	SRS1416115	SRP074107	GSM2136284					rosette leaves	leaf		public	ncbi	TRANSCRIPTOMIC	Arabidopsis thaliana
RNA-Seq		100	PRJNA319904	SAMN04910970		GEO	sra	SRX1734977	0	Illumina HiSeq 2500	SINGLE	cDNA		42488	381	276	ILLUMINA	42565	SRR3463862	SRS1416115	SRP074107	GSM2136284					rosette leaves	leaf		public	ncbi	TRANSCRIPTOMIC	Arabidopsis thaliana
RNA-Seq		100	PRJNA319904	SAMN04910970		GEO	sra	SRX1734977	0	Illumina HiSeq 2500	SINGLE	cDNA		42488	250	181	ILLUMINA	42565	SRR3463863	SRS1416115	SRP074107	GSM2136284					rosette leaves	leaf		public	ncbi	TRANSCRIPTOMIC	Arabidopsis thaliana
RNA-Seq		100	PRJNA319904	SAMN04910970		GEO	sra	SRX1734977	0	Illumina HiSeq 2500	SINGLE	cDNA		42488	381	276	ILLUMINA	42565	SRR3463864	SRS1416115	SRP074107	GSM2136284					rosette leaves	leaf		public	ncbi	TRANSCRIPTOMIC	Arabidopsis thaliana
RNA-Seq		100	PRJNA319904	SAMN04910970		GEO	sra	SRX1734977	0	Illumina HiSeq 2500	SINGLE	cDNA		42488	248	178	ILLUMINA	42565	SRR3463865	SRS1416115	SRP074107	GSM2136284					rosette leaves	leaf		public	ncbi	TRANSCRIPTOMIC	Arabidopsis thaliana
RNA-Seq		100	PRJNA319904	SAMN04910971		GEO	sra	SRX1734978	0	Illumina HiSeq 2500	SINGLE	cDNA		42488	381	276	ILLUMINA	42565	SRR3463866	SRS1416116	SRP074107	GSM2136285					rosette leaves	leaf		public	ncbi	TRANSCRIPTOMIC	Arabidopsis thaliana
RNA-Seq		101	PRJNA319904	SAMN04910971		GEO	sra	SRX1734978	0	Illumina HiSeq 2500	SINGLE	cDNA		42488	385	275	ILLUMINA	42565	SRR3463867	SRS1416116	SRP074107	GSM2136285					rosette leaves	leaf		public	ncbi	TRANSCRIPTOMIC	Arabidopsis thaliana
RNA-Seq		101	PRJNA319904	SAMN04910971		GEO	sra	SRX1734978	0	Illumina HiSeq 2500	SINGLE	cDNA		42488	385	267	ILLUMINA	42565	SRR3463868	SRS1416116	SRP074107	GSM2136285					rosette leaves	leaf		public	ncbi	TRANSCRIPTOMIC	Arabidopsis thaliana
RNA-Seq		101	PRJNA319904	SAMN04910971		GEO	sra	SRX1734978	0	Illumina HiSeq 2500	SINGLE	cDNA		42488	72	51	ILLUMINA	42565	SRR3463869	SRS1416116	SRP074107	GSM2136285					rosette leaves	leaf		public	ncbi	TRANSCRIPTOMIC	Arabidopsis thaliana
RNA-Seq		100	PRJNA319904	SAMN04910971		GEO	sra	SRX1734978	0	Illumina HiSeq 2500	SINGLE	cDNA		42488	381	272	ILLUMINA	42565	SRR3463870	SRS1416116	SRP074107	GSM2136285					rosette leaves	leaf		public	ncbi	TRANSCRIPTOMIC	Arabidopsis thaliana
RNA-Seq		100	PRJNA319904	SAMN04910971		GEO	sra	SRX1734978	0	Illumina HiSeq 2500	SINGLE	cDNA		42488	12	9	ILLUMINA	42565	SRR3463871	SRS1416116	SRP074107	GSM2136285					rosette leaves	leaf		public	ncbi	TRANSCRIPTOMIC	Arabidopsis thaliana
RNA-Seq		101	PRJNA319904	SAMN04910971		GEO	sra	SRX1734978	0	Illumina HiSeq 2500	SINGLE	cDNA		42488	385	283	ILLUMINA	42565	SRR3463872	SRS1416116	SRP074107	GSM2136285					rosette leaves	leaf		public	ncbi	TRANSCRIPTOMIC	Arabidopsis thaliana
RNA-Seq		101	PRJNA319904	SAMN04910971		GEO	sra	SRX1734978	0	Illumina HiSeq 2500	SINGLE	cDNA		42488	385	274	ILLUMINA	42565	SRR3463873	SRS1416116	SRP074107	GSM2136285					rosette leaves	leaf		public	ncbi	TRANSCRIPTOMIC	Arabidopsis thaliana
RNA-Seq		101	PRJNA319904	SAMN04910971		GEO	sra	SRX1734978	0	Illumina HiSeq 2500	SINGLE	cDNA		42488	102	73	ILLUMINA	42565	SRR3463874	SRS1416116	SRP074107	GSM2136285					rosette leaves	leaf		public	ncbi	TRANSCRIPTOMIC	Arabidopsis thaliana
RNA-Seq		101	PRJNA319904	SAMN04910971		GEO	sra	SRX1734978	0	Illumina HiSeq 2500	SINGLE	cDNA		42488	385	286	ILLUMINA	42565	SRR3463875	SRS1416116	SRP074107	GSM2136285					rosette leaves	leaf		public	ncbi	TRANSCRIPTOMIC	Arabidopsis thaliana
RNA-Seq		101	PRJNA319904	SAMN04910971		GEO	sra	SRX1734978	0	Illumina HiSeq 2500	SINGLE	cDNA		42488	385	272	ILLUMINA	42565	SRR3463876	SRS1416116	SRP074107	GSM2136285					rosette leaves	leaf		public	ncbi	TRANSCRIPTOMIC	Arabidopsis thaliana
RNA-Seq		101	PRJNA319904	SAMN04910971		GEO	sra	SRX1734978	0	Illumina HiSeq 2500	SINGLE	cDNA		42488	69	49	ILLUMINA	42565	SRR3463877	SRS1416116	SRP074107	GSM2136285					rosette leaves	leaf		public	ncbi	TRANSCRIPTOMIC	Arabidopsis thaliana
RNA-Seq		100	PRJNA319904	SAMN04910972		GEO	sra	SRX1734979	0	Illumina HiSeq 2500	SINGLE	cDNA		42488	381	264	ILLUMINA	42565	SRR3463878	SRS1416117	SRP074107	GSM2136286					rosette leaves	leaf		public	ncbi	TRANSCRIPTOMIC	Arabidopsis thaliana
RNA-Seq		101	PRJNA319904	SAMN04910972		GEO	sra	SRX1734979	0	Illumina HiSeq 2500	SINGLE	cDNA		42488	385	285	ILLUMINA	42565	SRR3463879	SRS1416117	SRP074107	GSM2136286					rosette leaves	leaf		public	ncbi	TRANSCRIPTOMIC	Arabidopsis thaliana
RNA-Seq		101	PRJNA319904	SAMN04910972		GEO	sra	SRX1734979	0	Illumina HiSeq 2500	SINGLE	cDNA		42488	385	277	ILLUMINA	42565	SRR3463880	SRS1416117	SRP074107	GSM2136286					rosette leaves	leaf		public	ncbi	TRANSCRIPTOMIC	Arabidopsis thaliana
RNA-Seq		101	PRJNA319904	SAMN04910972		GEO	sra	SRX1734979	0	Illumina HiSeq 2500	SINGLE	cDNA		42488	62	45	ILLUMINA	42565	SRR3463881	SRS1416117	SRP074107	GSM2136286					rosette leaves	leaf		public	ncbi	TRANSCRIPTOMIC	Arabidopsis thaliana
RNA-Seq		100	PRJNA319904	SAMN04910972		GEO	sra	SRX1734979	0	Illumina HiSeq 2500	SINGLE	cDNA		42488	381	256	ILLUMINA	42565	SRR3463882	SRS1416117	SRP074107	GSM2136286					rosette leaves	leaf		public	ncbi	TRANSCRIPTOMIC	Arabidopsis thaliana
RNA-Seq		100	PRJNA319904	SAMN04910972		GEO	sra	SRX1734979	0	Illumina HiSeq 2500	SINGLE	cDNA		42488	51	36	ILLUMINA	42565	SRR3463883	SRS1416117	SRP074107	GSM2136286					rosette leaves	leaf		public	ncbi	TRANSCRIPTOMIC	Arabidopsis thaliana
RNA-Seq		100	PRJNA319904	SAMN04910972		GEO	sra	SRX1734979	0	Illumina HiSeq 2500	SINGLE	cDNA		42488	381	267	ILLUMINA	42565	SRR3463884	SRS1416117	SRP074107	GSM2136286					rosette leaves	leaf		public	ncbi	TRANSCRIPTOMIC	Arabidopsis thaliana
RNA-Seq		100	PRJNA319904	SAMN04910972		GEO	sra	SRX1734979	0	Illumina HiSeq 2500	SINGLE	cDNA		42488	381	258	ILLUMINA	42565	SRR3463885	SRS1416117	SRP074107	GSM2136286					rosette leaves	leaf		public	ncbi	TRANSCRIPTOMIC	Arabidopsis thaliana
RNA-Seq		100	PRJNA319904	SAMN04910972		GEO	sra	SRX1734979	0	Illumina HiSeq 2500	SINGLE	cDNA		42488	62	43	ILLUMINA	42565	SRR3463886	SRS1416117	SRP074107	GSM2136286					rosette leaves	leaf		public	ncbi	TRANSCRIPTOMIC	Arabidopsis thaliana
RNA-Seq		101	PRJNA319904	SAMN04910972		GEO	sra	SRX1734979	0	Illumina HiSeq 2500	SINGLE	cDNA		42488	385	283	ILLUMINA	42565	SRR3463887	SRS1416117	SRP074107	GSM2136286					rosette leaves	leaf		public	ncbi	TRANSCRIPTOMIC	Arabidopsis thaliana
RNA-Seq		101	PRJNA319904	SAMN04910972		GEO	sra	SRX1734979	0	Illumina HiSeq 2500	SINGLE	cDNA		42488	385	274	ILLUMINA	42565	SRR3463888	SRS1416117	SRP074107	GSM2136286					rosette leaves	leaf		public	ncbi	TRANSCRIPTOMIC	Arabidopsis thaliana
RNA-Seq		101	PRJNA319904	SAMN04910972		GEO	sra	SRX1734979	0	Illumina HiSeq 2500	SINGLE	cDNA		42488	53	39	ILLUMINA	42565	SRR3463889	SRS1416117	SRP074107	GSM2136286					rosette leaves	leaf		public	ncbi	TRANSCRIPTOMIC	Arabidopsis thaliana
RNA-Seq		100	PRJNA319904	SAMN04910973		GEO	sra	SRX1734980	0	Illumina HiSeq 2500	SINGLE	cDNA		42488	381	269	ILLUMINA	42565	SRR3463890	SRS1416118	SRP074107	GSM2136287					rosette leaves	leaf		public	ncbi	TRANSCRIPTOMIC	Arabidopsis thaliana
RNA-Seq		100	PRJNA319904	SAMN04910973		GEO	sra	SRX1734980	0	Illumina HiSeq 2500	SINGLE	cDNA		42488	381	277	ILLUMINA	42565	SRR3463891	SRS1416118	SRP074107	GSM2136287					rosette leaves	leaf		public	ncbi	TRANSCRIPTOMIC	Arabidopsis thaliana
RNA-Seq		100	PRJNA319904	SAMN04910973		GEO	sra	SRX1734980	0	Illumina HiSeq 2500	SINGLE	cDNA		42488	381	272	ILLUMINA	42565	SRR3463892	SRS1416118	SRP074107	GSM2136287					rosette leaves	leaf		public	ncbi	TRANSCRIPTOMIC	Arabidopsis thaliana
RNA-Seq		100	PRJNA319904	SAMN04910973		GEO	sra	SRX1734980	0	Illumina HiSeq 2500	SINGLE	cDNA		42488	34	25	ILLUMINA	42565	SRR3463893	SRS1416118	SRP074107	GSM2136287					rosette leaves	leaf		public	ncbi	TRANSCRIPTOMIC	Arabidopsis thaliana
RNA-Seq		100	PRJNA319904	SAMN04910973		GEO	sra	SRX1734980	0	Illumina HiSeq 2500	SINGLE	cDNA		42488	381	283	ILLUMINA	42565	SRR3463894	SRS1416118	SRP074107	GSM2136287					rosette leaves	leaf		public	ncbi	TRANSCRIPTOMIC	Arabidopsis thaliana
RNA-Seq		100	PRJNA319904	SAMN04910973		GEO	sra	SRX1734980	0	Illumina HiSeq 2500	SINGLE	cDNA		42488	239	175	ILLUMINA	42565	SRR3463895	SRS1416118	SRP074107	GSM2136287					rosette leaves	leaf		public	ncbi	TRANSCRIPTOMIC	Arabidopsis thaliana
RNA-Seq		100	PRJNA319904	SAMN04910973		GEO	sra	SRX1734980	0	Illumina HiSeq 2500	SINGLE	cDNA		42488	331	255	ILLUMINA	42565	SRR3463896	SRS1416118	SRP074107	GSM2136287					rosette leaves	leaf		public	ncbi	TRANSCRIPTOMIC	Arabidopsis thaliana
RNA-Seq		100	PRJNA319904	SAMN04910973		GEO	sra	SRX1734980	0	Illumina HiSeq 2500	SINGLE	cDNA		42488	381	295	ILLUMINA	42565	SRR3463897	SRS1416118	SRP074107	GSM2136287					rosette leaves	leaf		public	ncbi	TRANSCRIPTOMIC	Arabidopsis thaliana
RNA-Seq		100	PRJNA319904	SAMN04910973		GEO	sra	SRX1734980	0	Illumina HiSeq 2500	SINGLE	cDNA		42488	314	237	ILLUMINA	42565	SRR3463898	SRS1416118	SRP074107	GSM2136287					rosette leaves	leaf		public	ncbi	TRANSCRIPTOMIC	Arabidopsis thaliana
RNA-Seq		100	PRJNA319904	SAMN04910973		GEO	sra	SRX1734980	0	Illumina HiSeq 2500	SINGLE	cDNA		42488	381	286	ILLUMINA	42565	SRR3463899	SRS1416118	SRP074107	GSM2136287					rosette leaves	leaf		public	ncbi	TRANSCRIPTOMIC	Arabidopsis thaliana
RNA-Seq		100	PRJNA319904	SAMN04910973		GEO	sra	SRX1734980	0	Illumina HiSeq 2500	SINGLE	cDNA		42488	263	196	ILLUMINA	42565	SRR3463900	SRS1416118	SRP074107	GSM2136287					rosette leaves	leaf		public	ncbi	TRANSCRIPTOMIC	Arabidopsis thaliana
RNA-Seq		100	PRJNA319904	SAMN04910973		GEO	sra	SRX1734980	0	Illumina HiSeq 2500	SINGLE	cDNA		42488	381	262	ILLUMINA	42565	SRR3463901	SRS1416118	SRP074107	GSM2136287					rosette leaves	leaf		public	ncbi	TRANSCRIPTOMIC	Arabidopsis thaliana
RNA-Seq		100	PRJNA319904	SAMN04910973		GEO	sra	SRX1734980	0	Illumina HiSeq 2500	SINGLE	cDNA		42488	127	87	ILLUMINA	42565	SRR3463902	SRS1416118	SRP074107	GSM2136287					rosette leaves	leaf		public	ncbi	TRANSCRIPTOMIC	Arabidopsis thaliana
RNA-Seq		100	PRJNA319904	SAMN04910973		GEO	sra	SRX1734980	0	Illumina HiSeq 2500	SINGLE	cDNA		42488	381	269	ILLUMINA	42565	SRR3463903	SRS1416118	SRP074107	GSM2136287					rosette leaves	leaf		public	ncbi	TRANSCRIPTOMIC	Arabidopsis thaliana
RNA-Seq		100	PRJNA319904	SAMN04910973		GEO	sra	SRX1734980	0	Illumina HiSeq 2500	SINGLE	cDNA		42488	381	262	ILLUMINA	42565	SRR3463904	SRS1416118	SRP074107	GSM2136287					rosette leaves	leaf		public	ncbi	TRANSCRIPTOMIC	Arabidopsis thaliana
RNA-Seq		100	PRJNA319904	SAMN04910973		GEO	sra	SRX1734980	0	Illumina HiSeq 2500	SINGLE	cDNA		42488	128	88	ILLUMINA	42565	SRR3463905	SRS1416118	SRP074107	GSM2136287					rosette leaves	leaf		public	ncbi	TRANSCRIPTOMIC	Arabidopsis thaliana
RNA-Seq		100	PRJNA319904	SAMN04910973		GEO	sra	SRX1734980	0	Illumina HiSeq 2500	SINGLE	cDNA		42488	381	277	ILLUMINA	42565	SRR3463906	SRS1416118	SRP074107	GSM2136287					rosette leaves	leaf		public	ncbi	TRANSCRIPTOMIC	Arabidopsis thaliana
RNA-Seq		100	PRJNA319904	SAMN04910973		GEO	sra	SRX1734980	0	Illumina HiSeq 2500	SINGLE	cDNA		42488	381	273	ILLUMINA	42565	SRR3463907	SRS1416118	SRP074107	GSM2136287					rosette leaves	leaf		public	ncbi	TRANSCRIPTOMIC	Arabidopsis thaliana
RNA-Seq		100	PRJNA319904	SAMN04910973		GEO	sra	SRX1734980	0	Illumina HiSeq 2500	SINGLE	cDNA		42488	36	27	ILLUMINA	42565	SRR3463908	SRS1416118	SRP074107	GSM2136287					rosette leaves	leaf		public	ncbi	TRANSCRIPTOMIC	Arabidopsis thaliana
RNA-Seq		100	PRJNA319904	SAMN04910974		GEO	sra	SRX1734981	0	Illumina HiSeq 2500	SINGLE	cDNA		42488	381	275	ILLUMINA	42565	SRR3463909	SRS1416119	SRP074107	GSM2136288					rosette leaves	leaf		public	ncbi	TRANSCRIPTOMIC	Arabidopsis thaliana
RNA-Seq		100	PRJNA319904	SAMN04910974		GEO	sra	SRX1734981	0	Illumina HiSeq 2500	SINGLE	cDNA		42488	381	269	ILLUMINA	42565	SRR3463910	SRS1416119	SRP074107	GSM2136288					rosette leaves	leaf		public	ncbi	TRANSCRIPTOMIC	Arabidopsis thaliana
RNA-Seq		100	PRJNA319904	SAMN04910974		GEO	sra	SRX1734981	0	Illumina HiSeq 2500	SINGLE	cDNA		42488	117	82	ILLUMINA	42565	SRR3463911	SRS1416119	SRP074107	GSM2136288					rosette leaves	leaf		public	ncbi	TRANSCRIPTOMIC	Arabidopsis thaliana
RNA-Seq		100	PRJNA319904	SAMN04910974		GEO	sra	SRX1734981	0	Illumina HiSeq 2500	SINGLE	cDNA		42488	381	276	ILLUMINA	42565	SRR3463912	SRS1416119	SRP074107	GSM2136288					rosette leaves	leaf		public	ncbi	TRANSCRIPTOMIC	Arabidopsis thaliana
RNA-Seq		100	PRJNA319904	SAMN04910974		GEO	sra	SRX1734981	0	Illumina HiSeq 2500	SINGLE	cDNA		42488	381	270	ILLUMINA	42565	SRR3463913	SRS1416119	SRP074107	GSM2136288					rosette leaves	leaf		public	ncbi	TRANSCRIPTOMIC	Arabidopsis thaliana
RNA-Seq		100	PRJNA319904	SAMN04910974		GEO	sra	SRX1734981	0	Illumina HiSeq 2500	SINGLE	cDNA		42488	123	87	ILLUMINA	42565	SRR3463914	SRS1416119	SRP074107	GSM2136288					rosette leaves	leaf		public	ncbi	TRANSCRIPTOMIC	Arabidopsis thaliana
RNA-Seq		100	PRJNA319904	SAMN04910974		GEO	sra	SRX1734981	0	Illumina HiSeq 2500	SINGLE	cDNA		42488	381	273	ILLUMINA	42565	SRR3463915	SRS1416119	SRP074107	GSM2136288					rosette leaves	leaf		public	ncbi	TRANSCRIPTOMIC	Arabidopsis thaliana
RNA-Seq		100	PRJNA319904	SAMN04910974		GEO	sra	SRX1734981	0	Illumina HiSeq 2500	SINGLE	cDNA		42488	376	266	ILLUMINA	42565	SRR3463916	SRS1416119	SRP074107	GSM2136288					rosette leaves	leaf		public	ncbi	TRANSCRIPTOMIC	Arabidopsis thaliana
RNA-Seq		100	PRJNA319904	SAMN04910975		GEO	sra	SRX1734982	0	Illumina HiSeq 2500	SINGLE	cDNA		42488	381	245	ILLUMINA	42565	SRR3463917	SRS1416120	SRP074107	GSM2136289					rosette leaves	leaf		public	ncbi	TRANSCRIPTOMIC	Arabidopsis thaliana
RNA-Seq		100	PRJNA319904	SAMN04910975		GEO	sra	SRX1734982	0	Illumina HiSeq 2500	SINGLE	cDNA		42488	381	266	ILLUMINA	42565	SRR3463918	SRS1416120	SRP074107	GSM2136289					rosette leaves	leaf		public	ncbi	TRANSCRIPTOMIC	Arabidopsis thaliana
RNA-Seq		100	PRJNA319904	SAMN04910975		GEO	sra	SRX1734982	0	Illumina HiSeq 2500	SINGLE	cDNA		42488	8	6	ILLUMINA	42565	SRR3463919	SRS1416120	SRP074107	GSM2136289					rosette leaves	leaf		public	ncbi	TRANSCRIPTOMIC	Arabidopsis thaliana
RNA-Seq		100	PRJNA319904	SAMN04910975		GEO	sra	SRX1734982	0	Illumina HiSeq 2500	SINGLE	cDNA		42488	98	62	ILLUMINA	42565	SRR3463920	SRS1416120	SRP074107	GSM2136289					rosette leaves	leaf		public	ncbi	TRANSCRIPTOMIC	Arabidopsis thaliana
RNA-Seq		100	PRJNA319904	SAMN04910975		GEO	sra	SRX1734982	0	Illumina HiSeq 2500	SINGLE	cDNA		42488	381	274	ILLUMINA	42565	SRR3463921	SRS1416120	SRP074107	GSM2136289					rosette leaves	leaf		public	ncbi	TRANSCRIPTOMIC	Arabidopsis thaliana
RNA-Seq		100	PRJNA319904	SAMN04910975		GEO	sra	SRX1734982	0	Illumina HiSeq 2500	SINGLE	cDNA		42488	381	267	ILLUMINA	42565	SRR3463922	SRS1416120	SRP074107	GSM2136289					rosette leaves	leaf		public	ncbi	TRANSCRIPTOMIC	Arabidopsis thaliana
RNA-Seq		100	PRJNA319904	SAMN04910975		GEO	sra	SRX1734982	0	Illumina HiSeq 2500	SINGLE	cDNA		42488	10	7	ILLUMINA	42565	SRR3463923	SRS1416120	SRP074107	GSM2136289					rosette leaves	leaf		public	ncbi	TRANSCRIPTOMIC	Arabidopsis thaliana
RNA-Seq		100	PRJNA319904	SAMN04910975		GEO	sra	SRX1734982	0	Illumina HiSeq 2500	SINGLE	cDNA		42488	381	270	ILLUMINA	42565	SRR3463924	SRS1416120	SRP074107	GSM2136289					rosette leaves	leaf		public	ncbi	TRANSCRIPTOMIC	Arabidopsis thaliana
RNA-Seq		100	PRJNA319904	SAMN04910975		GEO	sra	SRX1734982	0	Illumina HiSeq 2500	SINGLE	cDNA		42488	381	263	ILLUMINA	42565	SRR3463925	SRS1416120	SRP074107	GSM2136289					rosette leaves	leaf		public	ncbi	TRANSCRIPTOMIC	Arabidopsis thaliana
RNA-Seq		100	PRJNA319904	SAMN04910975		GEO	sra	SRX1734982	0	Illumina HiSeq 2500	SINGLE	cDNA		42488	1	0	ILLUMINA	42565	SRR3463926	SRS1416120	SRP074107	GSM2136289					rosette leaves	leaf		public	ncbi	TRANSCRIPTOMIC	Arabidopsis thaliana
RNA-Seq		100	PRJNA319904	SAMN04910975		GEO	sra	SRX1734982	0	Illumina HiSeq 2500	SINGLE	cDNA		42488	381	272	ILLUMINA	42565	SRR3463927	SRS1416120	SRP074107	GSM2136289					rosette leaves	leaf		public	ncbi	TRANSCRIPTOMIC	Arabidopsis thaliana
RNA-Seq		100	PRJNA319904	SAMN04910977		GEO	sra	SRX1734984	0	Illumina HiSeq 2500	SINGLE	cDNA		42488	381	264	ILLUMINA	42565	SRR3463940	SRS1416121	SRP074107	GSM2136291					rosette leaves	leaf		public	ncbi	TRANSCRIPTOMIC	Arabidopsis thaliana
RNA-Seq		100	PRJNA319904	SAMN04910977		GEO	sra	SRX1734984	0	Illumina HiSeq 2500	SINGLE	cDNA		42488	379	255	ILLUMINA	42565	SRR3463941	SRS1416121	SRP074107	GSM2136291					rosette leaves	leaf		public	ncbi	TRANSCRIPTOMIC	Arabidopsis thaliana
RNA-Seq		100	PRJNA319904	SAMN04910977		GEO	sra	SRX1734984	0	Illumina HiSeq 2500	SINGLE	cDNA		42488	381	267	ILLUMINA	42565	SRR3463942	SRS1416121	SRP074107	GSM2136291					rosette leaves	leaf		public	ncbi	TRANSCRIPTOMIC	Arabidopsis thaliana
RNA-Seq		100	PRJNA319904	SAMN04910977		GEO	sra	SRX1734984	0	Illumina HiSeq 2500	SINGLE	cDNA		42488	381	258	ILLUMINA	42565	SRR3463943	SRS1416121	SRP074107	GSM2136291					rosette leaves	leaf		public	ncbi	TRANSCRIPTOMIC	Arabidopsis thaliana
RNA-Seq		100	PRJNA319904	SAMN04910977		GEO	sra	SRX1734984	0	Illumina HiSeq 2500	SINGLE	cDNA		42488	7	5	ILLUMINA	42565	SRR3463944	SRS1416121	SRP074107	GSM2136291					rosette leaves	leaf		public	ncbi	TRANSCRIPTOMIC	Arabidopsis thaliana
RNA-Seq		101	PRJNA319904	SAMN04910977		GEO	sra	SRX1734984	0	Illumina HiSeq 2500	SINGLE	cDNA		42488	385	283	ILLUMINA	42565	SRR3463945	SRS1416121	SRP074107	GSM2136291					rosette leaves	leaf		public	ncbi	TRANSCRIPTOMIC	Arabidopsis thaliana
RNA-Seq		101	PRJNA319904	SAMN04910977		GEO	sra	SRX1734984	0	Illumina HiSeq 2500	SINGLE	cDNA		42488	384	273	ILLUMINA	42565	SRR3463946	SRS1416121	SRP074107	GSM2136291					rosette leaves	leaf		public	ncbi	TRANSCRIPTOMIC	Arabidopsis thaliana
RNA-Seq		101	PRJNA319904	SAMN04910977		GEO	sra	SRX1734984	0	Illumina HiSeq 2500	SINGLE	cDNA		42488	385	285	ILLUMINA	42565	SRR3463947	SRS1416121	SRP074107	GSM2136291					rosette leaves	leaf		public	ncbi	TRANSCRIPTOMIC	Arabidopsis thaliana
RNA-Seq		101	PRJNA319904	SAMN04910977		GEO	sra	SRX1734984	0	Illumina HiSeq 2500	SINGLE	cDNA		42488	384	276	ILLUMINA	42565	SRR3463948	SRS1416121	SRP074107	GSM2136291					rosette leaves	leaf		public	ncbi	TRANSCRIPTOMIC	Arabidopsis thaliana
RNA-Seq		100	PRJNA319904	SAMN04910978		GEO	sra	SRX1734985	0	Illumina HiSeq 2500	SINGLE	cDNA		42488	381	272	ILLUMINA	42565	SRR3463949	SRS1416122	SRP074107	GSM2136292					rosette leaves	leaf		public	ncbi	TRANSCRIPTOMIC	Arabidopsis thaliana
RNA-Seq		100	PRJNA319904	SAMN04910978		GEO	sra	SRX1734985	0	Illumina HiSeq 2500	SINGLE	cDNA		42488	381	268	ILLUMINA	42565	SRR3463950	SRS1416122	SRP074107	GSM2136292					rosette leaves	leaf		public	ncbi	TRANSCRIPTOMIC	Arabidopsis thaliana
RNA-Seq		100	PRJNA319904	SAMN04910978		GEO	sra	SRX1734985	0	Illumina HiSeq 2500	SINGLE	cDNA		42488	381	267	ILLUMINA	42565	SRR3463951	SRS1416122	SRP074107	GSM2136292					rosette leaves	leaf		public	ncbi	TRANSCRIPTOMIC	Arabidopsis thaliana
RNA-Seq		100	PRJNA319904	SAMN04910978		GEO	sra	SRX1734985	0	Illumina HiSeq 2500	SINGLE	cDNA		42488	50	37	ILLUMINA	42565	SRR3463952	SRS1416122	SRP074107	GSM2136292					rosette leaves	leaf		public	ncbi	TRANSCRIPTOMIC	Arabidopsis thaliana
RNA-Seq		100	PRJNA319904	SAMN04910978		GEO	sra	SRX1734985	0	Illumina HiSeq 2500	SINGLE	cDNA		42488	381	273	ILLUMINA	42565	SRR3463953	SRS1416122	SRP074107	GSM2136292					rosette leaves	leaf		public	ncbi	TRANSCRIPTOMIC	Arabidopsis thaliana
RNA-Seq		100	PRJNA319904	SAMN04910978		GEO	sra	SRX1734985	0	Illumina HiSeq 2500	SINGLE	cDNA		42488	381	272	ILLUMINA	42565	SRR3463954	SRS1416122	SRP074107	GSM2136292					rosette leaves	leaf		public	ncbi	TRANSCRIPTOMIC	Arabidopsis thaliana
RNA-Seq		100	PRJNA319904	SAMN04910978		GEO	sra	SRX1734985	0	Illumina HiSeq 2500	SINGLE	cDNA		42488	381	269	ILLUMINA	42565	SRR3463955	SRS1416122	SRP074107	GSM2136292					rosette leaves	leaf		public	ncbi	TRANSCRIPTOMIC	Arabidopsis thaliana
RNA-Seq		100	PRJNA319904	SAMN04910978		GEO	sra	SRX1734985	0	Illumina HiSeq 2500	SINGLE	cDNA		42488	381	266	ILLUMINA	42565	SRR3463956	SRS1416122	SRP074107	GSM2136292					rosette leaves	leaf		public	ncbi	TRANSCRIPTOMIC	Arabidopsis thaliana
RNA-Seq		100	PRJNA319904	SAMN04910978		GEO	sra	SRX1734985	0	Illumina HiSeq 2500	SINGLE	cDNA		42488	381	264	ILLUMINA	42565	SRR3463957	SRS1416122	SRP074107	GSM2136292					rosette leaves	leaf		public	ncbi	TRANSCRIPTOMIC	Arabidopsis thaliana
RNA-Seq		100	PRJNA319904	SAMN04910978		GEO	sra	SRX1734985	0	Illumina HiSeq 2500	SINGLE	cDNA		42488	246	173	ILLUMINA	42565	SRR3463958	SRS1416122	SRP074107	GSM2136292					rosette leaves	leaf		public	ncbi	TRANSCRIPTOMIC	Arabidopsis thaliana
RNA-Seq		100	PRJNA319904	SAMN04910978		GEO	sra	SRX1734985	0	Illumina HiSeq 2500	SINGLE	cDNA		42488	381	275	ILLUMINA	42565	SRR3463959	SRS1416122	SRP074107	GSM2136292					rosette leaves	leaf		public	ncbi	TRANSCRIPTOMIC	Arabidopsis thaliana
RNA-Seq		100	PRJNA319904	SAMN04910978		GEO	sra	SRX1734985	0	Illumina HiSeq 2500	SINGLE	cDNA		42488	381	270	ILLUMINA	42565	SRR3463960	SRS1416122	SRP074107	GSM2136292					rosette leaves	leaf		public	ncbi	TRANSCRIPTOMIC	Arabidopsis thaliana
RNA-Seq		100	PRJNA319904	SAMN04910978		GEO	sra	SRX1734985	0	Illumina HiSeq 2500	SINGLE	cDNA		42488	381	275	ILLUMINA	42565	SRR3463961	SRS1416122	SRP074107	GSM2136292					rosette leaves	leaf		public	ncbi	TRANSCRIPTOMIC	Arabidopsis thaliana
RNA-Seq		100	PRJNA319904	SAMN04910978		GEO	sra	SRX1734985	0	Illumina HiSeq 2500	SINGLE	cDNA		42488	381	273	ILLUMINA	42565	SRR3463962	SRS1416122	SRP074107	GSM2136292					rosette leaves	leaf		public	ncbi	TRANSCRIPTOMIC	Arabidopsis thaliana
RNA-Seq		100	PRJNA319904	SAMN04910978		GEO	sra	SRX1734985	0	Illumina HiSeq 2500	SINGLE	cDNA		42488	381	266	ILLUMINA	42565	SRR3463963	SRS1416122	SRP074107	GSM2136292					rosette leaves	leaf		public	ncbi	TRANSCRIPTOMIC	Arabidopsis thaliana
RNA-Seq		100	PRJNA319904	SAMN04910978		GEO	sra	SRX1734985	0	Illumina HiSeq 2500	SINGLE	cDNA		42488	381	267	ILLUMINA	42565	SRR3463964	SRS1416122	SRP074107	GSM2136292					rosette leaves	leaf		public	ncbi	TRANSCRIPTOMIC	Arabidopsis thaliana
RNA-Seq		100	PRJNA319904	SAMN04910978		GEO	sra	SRX1734985	0	Illumina HiSeq 2500	SINGLE	cDNA		42488	257	183	ILLUMINA	42565	SRR3463965	SRS1416122	SRP074107	GSM2136292					rosette leaves	leaf		public	ncbi	TRANSCRIPTOMIC	Arabidopsis thaliana
RNA-Seq		100	PRJNA319904	SAMN04910978		GEO	sra	SRX1734985	0	Illumina HiSeq 2500	SINGLE	cDNA		42488	381	268	ILLUMINA	42565	SRR3463966	SRS1416122	SRP074107	GSM2136292					rosette leaves	leaf		public	ncbi	TRANSCRIPTOMIC	Arabidopsis thaliana
RNA-Seq		100	PRJNA319904	SAMN04910978		GEO	sra	SRX1734985	0	Illumina HiSeq 2500	SINGLE	cDNA		42488	381	266	ILLUMINA	42565	SRR3463967	SRS1416122	SRP074107	GSM2136292					rosette leaves	leaf		public	ncbi	TRANSCRIPTOMIC	Arabidopsis thaliana
RNA-Seq		100	PRJNA319904	SAMN04910978		GEO	sra	SRX1734985	0	Illumina HiSeq 2500	SINGLE	cDNA		42488	381	266	ILLUMINA	42565	SRR3463968	SRS1416122	SRP074107	GSM2136292					rosette leaves	leaf		public	ncbi	TRANSCRIPTOMIC	Arabidopsis thaliana
RNA-Seq		100	PRJNA319904	SAMN04910978		GEO	sra	SRX1734985	0	Illumina HiSeq 2500	SINGLE	cDNA		42488	23	17	ILLUMINA	42565	SRR3463969	SRS1416122	SRP074107	GSM2136292					rosette leaves	leaf		public	ncbi	TRANSCRIPTOMIC	Arabidopsis thaliana
RNA-Seq		100	PRJNA319904	SAMN04910978		GEO	sra	SRX1734985	0	Illumina HiSeq 2500	SINGLE	cDNA		42488	381	275	ILLUMINA	42565	SRR3463970	SRS1416122	SRP074107	GSM2136292					rosette leaves	leaf		public	ncbi	TRANSCRIPTOMIC	Arabidopsis thaliana
RNA-Seq		100	PRJNA319904	SAMN04910978		GEO	sra	SRX1734985	0	Illumina HiSeq 2500	SINGLE	cDNA		42488	381	271	ILLUMINA	42565	SRR3463971	SRS1416122	SRP074107	GSM2136292					rosette leaves	leaf		public	ncbi	TRANSCRIPTOMIC	Arabidopsis thaliana
RNA-Seq		100	PRJNA319904	SAMN04910978		GEO	sra	SRX1734985	0	Illumina HiSeq 2500	SINGLE	cDNA		42488	381	269	ILLUMINA	42565	SRR3463972	SRS1416122	SRP074107	GSM2136292					rosette leaves	leaf		public	ncbi	TRANSCRIPTOMIC	Arabidopsis thaliana
RNA-Seq		100	PRJNA319904	SAMN04910976		GEO	sra	SRX1734983	0	Illumina HiSeq 2500	SINGLE	cDNA		42488	381	262	ILLUMINA	42565	SRR3463928	SRS1416123	SRP074107	GSM2136290					rosette leaves	leaf		public	ncbi	TRANSCRIPTOMIC	Arabidopsis thaliana
RNA-Seq		100	PRJNA319904	SAMN04910976		GEO	sra	SRX1734983	0	Illumina HiSeq 2500	SINGLE	cDNA		42488	381	268	ILLUMINA	42565	SRR3463929	SRS1416123	SRP074107	GSM2136290					rosette leaves	leaf		public	ncbi	TRANSCRIPTOMIC	Arabidopsis thaliana
RNA-Seq		100	PRJNA319904	SAMN04910976		GEO	sra	SRX1734983	0	Illumina HiSeq 2500	SINGLE	cDNA		42488	381	263	ILLUMINA	42565	SRR3463930	SRS1416123	SRP074107	GSM2136290					rosette leaves	leaf		public	ncbi	TRANSCRIPTOMIC	Arabidopsis thaliana
RNA-Seq		100	PRJNA319904	SAMN04910976		GEO	sra	SRX1734983	0	Illumina HiSeq 2500	SINGLE	cDNA		42488	4	3	ILLUMINA	42565	SRR3463931	SRS1416123	SRP074107	GSM2136290					rosette leaves	leaf		public	ncbi	TRANSCRIPTOMIC	Arabidopsis thaliana
RNA-Seq		100	PRJNA319904	SAMN04910976		GEO	sra	SRX1734983	0	Illumina HiSeq 2500	SINGLE	cDNA		42488	381	255	ILLUMINA	42565	SRR3463932	SRS1416123	SRP074107	GSM2136290					rosette leaves	leaf		public	ncbi	TRANSCRIPTOMIC	Arabidopsis thaliana
RNA-Seq		100	PRJNA319904	SAMN04910976		GEO	sra	SRX1734983	0	Illumina HiSeq 2500	SINGLE	cDNA		42488	29	20	ILLUMINA	42565	SRR3463933	SRS1416123	SRP074107	GSM2136290					rosette leaves	leaf		public	ncbi	TRANSCRIPTOMIC	Arabidopsis thaliana
RNA-Seq		100	PRJNA319904	SAMN04910976		GEO	sra	SRX1734983	0	Illumina HiSeq 2500	SINGLE	cDNA		42488	381	279	ILLUMINA	42565	SRR3463934	SRS1416123	SRP074107	GSM2136290					rosette leaves	leaf		public	ncbi	TRANSCRIPTOMIC	Arabidopsis thaliana
RNA-Seq		100	PRJNA319904	SAMN04910976		GEO	sra	SRX1734983	0	Illumina HiSeq 2500	SINGLE	cDNA		42488	381	270	ILLUMINA	42565	SRR3463935	SRS1416123	SRP074107	GSM2136290					rosette leaves	leaf		public	ncbi	TRANSCRIPTOMIC	Arabidopsis thaliana
RNA-Seq		100	PRJNA319904	SAMN04910976		GEO	sra	SRX1734983	0	Illumina HiSeq 2500	SINGLE	cDNA		42488	70	50	ILLUMINA	42565	SRR3463936	SRS1416123	SRP074107	GSM2136290					rosette leaves	leaf		public	ncbi	TRANSCRIPTOMIC	Arabidopsis thaliana
RNA-Seq		100	PRJNA319904	SAMN04910976		GEO	sra	SRX1734983	0	Illumina HiSeq 2500	SINGLE	cDNA		42488	381	264	ILLUMINA	42565	SRR3463937	SRS1416123	SRP074107	GSM2136290					rosette leaves	leaf		public	ncbi	TRANSCRIPTOMIC	Arabidopsis thaliana
RNA-Seq		100	PRJNA319904	SAMN04910976		GEO	sra	SRX1734983	0	Illumina HiSeq 2500	SINGLE	cDNA		42488	381	257	ILLUMINA	42565	SRR3463938	SRS1416123	SRP074107	GSM2136290					rosette leaves	leaf		public	ncbi	TRANSCRIPTOMIC	Arabidopsis thaliana
RNA-Seq		100	PRJNA319904	SAMN04910976		GEO	sra	SRX1734983	0	Illumina HiSeq 2500	SINGLE	cDNA		42488	70	48	ILLUMINA	42565	SRR3463939	SRS1416123	SRP074107	GSM2136290					rosette leaves	leaf		public	ncbi	TRANSCRIPTOMIC	Arabidopsis thaliana
RNA-Seq		100	PRJNA319904	SAMN04910979		GEO	sra	SRX1734986	0	Illumina HiSeq 2500	SINGLE	cDNA		42488	381	271	ILLUMINA	42565	SRR3463973	SRS1416124	SRP074107	GSM2136293					rosette leaves	leaf		public	ncbi	TRANSCRIPTOMIC	Arabidopsis thaliana
RNA-Seq		100	PRJNA319904	SAMN04910979		GEO	sra	SRX1734986	0	Illumina HiSeq 2500	SINGLE	cDNA		42488	0	0	ILLUMINA	42565	SRR3463974	SRS1416124	SRP074107	GSM2136293					rosette leaves	leaf		public	ncbi	TRANSCRIPTOMIC	Arabidopsis thaliana
RNA-Seq		100	PRJNA319904	SAMN04910979		GEO	sra	SRX1734986	0	Illumina HiSeq 2500	SINGLE	cDNA		42488	300	210	ILLUMINA	42565	SRR3463975	SRS1416124	SRP074107	GSM2136293					rosette leaves	leaf		public	ncbi	TRANSCRIPTOMIC	Arabidopsis thaliana
RNA-Seq		100	PRJNA319904	SAMN04910979		GEO	sra	SRX1734986	0	Illumina HiSeq 2500	SINGLE	cDNA		42488	381	272	ILLUMINA	42565	SRR3463976	SRS1416124	SRP074107	GSM2136293					rosette leaves	leaf		public	ncbi	TRANSCRIPTOMIC	Arabidopsis thaliana
RNA-Seq		100	PRJNA319904	SAMN04910979		GEO	sra	SRX1734986	0	Illumina HiSeq 2500	SINGLE	cDNA		42488	306	215	ILLUMINA	42565	SRR3463977	SRS1416124	SRP074107	GSM2136293					rosette leaves	leaf		public	ncbi	TRANSCRIPTOMIC	Arabidopsis thaliana
RNA-Seq		100	PRJNA319904	SAMN04910979		GEO	sra	SRX1734986	0	Illumina HiSeq 2500	SINGLE	cDNA		42488	381	272	ILLUMINA	42565	SRR3463978	SRS1416124	SRP074107	GSM2136293					rosette leaves	leaf		public	ncbi	TRANSCRIPTOMIC	Arabidopsis thaliana
RNA-Seq		100	PRJNA319904	SAMN04910979		GEO	sra	SRX1734986	0	Illumina HiSeq 2500	SINGLE	cDNA		42488	381	266	ILLUMINA	42565	SRR3463979	SRS1416124	SRP074107	GSM2136293					rosette leaves	leaf		public	ncbi	TRANSCRIPTOMIC	Arabidopsis thaliana
RNA-Seq		100	PRJNA319904	SAMN04910979		GEO	sra	SRX1734986	0	Illumina HiSeq 2500	SINGLE	cDNA		42488	4	3	ILLUMINA	42565	SRR3463980	SRS1416124	SRP074107	GSM2136293					rosette leaves	leaf		public	ncbi	TRANSCRIPTOMIC	Arabidopsis thaliana
RNA-Seq		100	PRJNA319904	SAMN04910979		GEO	sra	SRX1734986	0	Illumina HiSeq 2500	SINGLE	cDNA		42488	381	275	ILLUMINA	42565	SRR3463981	SRS1416124	SRP074107	GSM2136293					rosette leaves	leaf		public	ncbi	TRANSCRIPTOMIC	Arabidopsis thaliana
RNA-Seq		100	PRJNA319904	SAMN04910979		GEO	sra	SRX1734986	0	Illumina HiSeq 2500	SINGLE	cDNA		42488	381	268	ILLUMINA	42565	SRR3463982	SRS1416124	SRP074107	GSM2136293					rosette leaves	leaf		public	ncbi	TRANSCRIPTOMIC	Arabidopsis thaliana
RNA-Seq		100	PRJNA319904	SAMN04910984		GEO	sra	SRX1734989	0	Illumina HiSeq 2500	SINGLE	cDNA		42488	381	182	ILLUMINA	42565	SRR3464003	SRS1416125	SRP074107	GSM2136296					rosette leaves	leaf		public	ncbi	TRANSCRIPTOMIC	Arabidopsis thaliana
RNA-Seq		100	PRJNA319904	SAMN04910984		GEO	sra	SRX1734989	0	Illumina HiSeq 2500	SINGLE	cDNA		42488	214	100	ILLUMINA	42565	SRR3464004	SRS1416125	SRP074107	GSM2136296					rosette leaves	leaf		public	ncbi	TRANSCRIPTOMIC	Arabidopsis thaliana
RNA-Seq		100	PRJNA319904	SAMN04910983		GEO	sra	SRX1734988	0	Illumina HiSeq 2500	SINGLE	cDNA		42488	381	271	ILLUMINA	42565	SRR3463995	SRS1416126	SRP074107	GSM2136295					rosette leaves	leaf		public	ncbi	TRANSCRIPTOMIC	Arabidopsis thaliana
RNA-Seq		100	PRJNA319904	SAMN04910983		GEO	sra	SRX1734988	0	Illumina HiSeq 2500	SINGLE	cDNA		42488	239	168	ILLUMINA	42565	SRR3463996	SRS1416126	SRP074107	GSM2136295					rosette leaves	leaf		public	ncbi	TRANSCRIPTOMIC	Arabidopsis thaliana
RNA-Seq		100	PRJNA319904	SAMN04910983		GEO	sra	SRX1734988	0	Illumina HiSeq 2500	SINGLE	cDNA		42488	381	273	ILLUMINA	42565	SRR3463997	SRS1416126	SRP074107	GSM2136295					rosette leaves	leaf		public	ncbi	TRANSCRIPTOMIC	Arabidopsis thaliana
RNA-Seq		100	PRJNA319904	SAMN04910983		GEO	sra	SRX1734988	0	Illumina HiSeq 2500	SINGLE	cDNA		42488	244	172	ILLUMINA	42565	SRR3463998	SRS1416126	SRP074107	GSM2136295					rosette leaves	leaf		public	ncbi	TRANSCRIPTOMIC	Arabidopsis thaliana
RNA-Seq		100	PRJNA319904	SAMN04910983		GEO	sra	SRX1734988	0	Illumina HiSeq 2500	SINGLE	cDNA		42488	381	272	ILLUMINA	42565	SRR3463999	SRS1416126	SRP074107	GSM2136295					rosette leaves	leaf		public	ncbi	TRANSCRIPTOMIC	Arabidopsis thaliana
RNA-Seq		100	PRJNA319904	SAMN04910983		GEO	sra	SRX1734988	0	Illumina HiSeq 2500	SINGLE	cDNA		42488	303	212	ILLUMINA	42565	SRR3464000	SRS1416126	SRP074107	GSM2136295					rosette leaves	leaf		public	ncbi	TRANSCRIPTOMIC	Arabidopsis thaliana
RNA-Seq		100	PRJNA319904	SAMN04910983		GEO	sra	SRX1734988	0	Illumina HiSeq 2500	SINGLE	cDNA		42488	381	275	ILLUMINA	42565	SRR3464001	SRS1416126	SRP074107	GSM2136295					rosette leaves	leaf		public	ncbi	TRANSCRIPTOMIC	Arabidopsis thaliana
RNA-Seq		100	PRJNA319904	SAMN04910983		GEO	sra	SRX1734988	0	Illumina HiSeq 2500	SINGLE	cDNA		42488	305	215	ILLUMINA	42565	SRR3464002	SRS1416126	SRP074107	GSM2136295					rosette leaves	leaf		public	ncbi	TRANSCRIPTOMIC	Arabidopsis thaliana
RNA-Seq		100	PRJNA319904	SAMN04910980		GEO	sra	SRX1734987	0	Illumina HiSeq 2500	SINGLE	cDNA		42488	381	263	ILLUMINA	42565	SRR3463983	SRS1416127	SRP074107	GSM2136294					rosette leaves	leaf		public	ncbi	TRANSCRIPTOMIC	Arabidopsis thaliana
RNA-Seq		100	PRJNA319904	SAMN04910980		GEO	sra	SRX1734987	0	Illumina HiSeq 2500	SINGLE	cDNA		42488	381	269	ILLUMINA	42565	SRR3463984	SRS1416127	SRP074107	GSM2136294					rosette leaves	leaf		public	ncbi	TRANSCRIPTOMIC	Arabidopsis thaliana
RNA-Seq		100	PRJNA319904	SAMN04910980		GEO	sra	SRX1734987	0	Illumina HiSeq 2500	SINGLE	cDNA		42488	381	264	ILLUMINA	42565	SRR3463985	SRS1416127	SRP074107	GSM2136294					rosette leaves	leaf		public	ncbi	TRANSCRIPTOMIC	Arabidopsis thaliana
RNA-Seq		100	PRJNA319904	SAMN04910980		GEO	sra	SRX1734987	0	Illumina HiSeq 2500	SINGLE	cDNA		42488	34	24	ILLUMINA	42565	SRR3463986	SRS1416127	SRP074107	GSM2136294					rosette leaves	leaf		public	ncbi	TRANSCRIPTOMIC	Arabidopsis thaliana
RNA-Seq		100	PRJNA319904	SAMN04910980		GEO	sra	SRX1734987	0	Illumina HiSeq 2500	SINGLE	cDNA		42488	381	257	ILLUMINA	42565	SRR3463987	SRS1416127	SRP074107	GSM2136294					rosette leaves	leaf		public	ncbi	TRANSCRIPTOMIC	Arabidopsis thaliana
RNA-Seq		100	PRJNA319904	SAMN04910980		GEO	sra	SRX1734987	0	Illumina HiSeq 2500	SINGLE	cDNA		42488	64	44	ILLUMINA	42565	SRR3463988	SRS1416127	SRP074107	GSM2136294					rosette leaves	leaf		public	ncbi	TRANSCRIPTOMIC	Arabidopsis thaliana
RNA-Seq		100	PRJNA319904	SAMN04910980		GEO	sra	SRX1734987	0	Illumina HiSeq 2500	SINGLE	cDNA		42488	381	279	ILLUMINA	42565	SRR3463989	SRS1416127	SRP074107	GSM2136294					rosette leaves	leaf		public	ncbi	TRANSCRIPTOMIC	Arabidopsis thaliana
RNA-Seq		100	PRJNA319904	SAMN04910980		GEO	sra	SRX1734987	0	Illumina HiSeq 2500	SINGLE	cDNA		42488	381	272	ILLUMINA	42565	SRR3463990	SRS1416127	SRP074107	GSM2136294					rosette leaves	leaf		public	ncbi	TRANSCRIPTOMIC	Arabidopsis thaliana
RNA-Seq		100	PRJNA319904	SAMN04910980		GEO	sra	SRX1734987	0	Illumina HiSeq 2500	SINGLE	cDNA		42488	108	77	ILLUMINA	42565	SRR3463991	SRS1416127	SRP074107	GSM2136294					rosette leaves	leaf		public	ncbi	TRANSCRIPTOMIC	Arabidopsis thaliana
RNA-Seq		100	PRJNA319904	SAMN04910980		GEO	sra	SRX1734987	0	Illumina HiSeq 2500	SINGLE	cDNA		42488	381	265	ILLUMINA	42565	SRR3463992	SRS1416127	SRP074107	GSM2136294					rosette leaves	leaf		public	ncbi	TRANSCRIPTOMIC	Arabidopsis thaliana
RNA-Seq		100	PRJNA319904	SAMN04910980		GEO	sra	SRX1734987	0	Illumina HiSeq 2500	SINGLE	cDNA		42488	381	259	ILLUMINA	42565	SRR3463993	SRS1416127	SRP074107	GSM2136294					rosette leaves	leaf		public	ncbi	TRANSCRIPTOMIC	Arabidopsis thaliana
RNA-Seq		100	PRJNA319904	SAMN04910980		GEO	sra	SRX1734987	0	Illumina HiSeq 2500	SINGLE	cDNA		42488	108	73	ILLUMINA	42565	SRR3463994	SRS1416127	SRP074107	GSM2136294					rosette leaves	leaf		public	ncbi	TRANSCRIPTOMIC	Arabidopsis thaliana
RNA-Seq		100	PRJNA319904	SAMN04910985		GEO	sra	SRX1734990	0	Illumina HiSeq 2500	SINGLE	cDNA		42488	381	263	ILLUMINA	42565	SRR3464005	SRS1416128	SRP074107	GSM2136297					rosette leaves	leaf		public	ncbi	TRANSCRIPTOMIC	Arabidopsis thaliana
RNA-Seq		100	PRJNA319904	SAMN04910985		GEO	sra	SRX1734990	0	Illumina HiSeq 2500	SINGLE	cDNA		42488	316	213	ILLUMINA	42565	SRR3464006	SRS1416128	SRP074107	GSM2136297					rosette leaves	leaf		public	ncbi	TRANSCRIPTOMIC	Arabidopsis thaliana
RNA-Seq		100	PRJNA319904	SAMN04910985		GEO	sra	SRX1734990	0	Illumina HiSeq 2500	SINGLE	cDNA		42488	381	279	ILLUMINA	42565	SRR3464007	SRS1416128	SRP074107	GSM2136297					rosette leaves	leaf		public	ncbi	TRANSCRIPTOMIC	Arabidopsis thaliana
RNA-Seq		100	PRJNA319904	SAMN04910985		GEO	sra	SRX1734990	0	Illumina HiSeq 2500	SINGLE	cDNA		42488	353	251	ILLUMINA	42565	SRR3464008	SRS1416128	SRP074107	GSM2136297					rosette leaves	leaf		public	ncbi	TRANSCRIPTOMIC	Arabidopsis thaliana
RNA-Seq		100	PRJNA319904	SAMN04910985		GEO	sra	SRX1734990	0	Illumina HiSeq 2500	SINGLE	cDNA		42488	381	265	ILLUMINA	42565	SRR3464009	SRS1416128	SRP074107	GSM2136297					rosette leaves	leaf		public	ncbi	TRANSCRIPTOMIC	Arabidopsis thaliana
RNA-Seq		100	PRJNA319904	SAMN04910985		GEO	sra	SRX1734990	0	Illumina HiSeq 2500	SINGLE	cDNA		42488	357	242	ILLUMINA	42565	SRR3464010	SRS1416128	SRP074107	GSM2136297					rosette leaves	leaf		public	ncbi	TRANSCRIPTOMIC	Arabidopsis thaliana
RNA-Seq		100	PRJNA319904	SAMN04910985		GEO	sra	SRX1734990	0	Illumina HiSeq 2500	SINGLE	cDNA		42488	381	268	ILLUMINA	42565	SRR3464011	SRS1416128	SRP074107	GSM2136297					rosette leaves	leaf		public	ncbi	TRANSCRIPTOMIC	Arabidopsis thaliana
RNA-Seq		100	PRJNA319904	SAMN04910985		GEO	sra	SRX1734990	0	Illumina HiSeq 2500	SINGLE	cDNA		42488	295	205	ILLUMINA	42565	SRR3464012	SRS1416128	SRP074107	GSM2136297					rosette leaves	leaf		public	ncbi	TRANSCRIPTOMIC	Arabidopsis thaliana
RNA-Seq		100	PRJNA319904	SAMN04910981		GEO	sra	SRX1734992	0	Illumina HiSeq 2500	SINGLE	cDNA		42488	381	180	ILLUMINA	42565	SRR3464025	SRS1416129	SRP074107	GSM2136299					rosette leaves	leaf		public	ncbi	TRANSCRIPTOMIC	Arabidopsis thaliana
RNA-Seq		100	PRJNA319904	SAMN04910981		GEO	sra	SRX1734992	0	Illumina HiSeq 2500	SINGLE	cDNA		42488	151	69	ILLUMINA	42565	SRR3464026	SRS1416129	SRP074107	GSM2136299					rosette leaves	leaf		public	ncbi	TRANSCRIPTOMIC	Arabidopsis thaliana
RNA-Seq		100	PRJNA319904	SAMN04910981		GEO	sra	SRX1734992	0	Illumina HiSeq 2500	SINGLE	cDNA		42488	381	187	ILLUMINA	42565	SRR3464027	SRS1416129	SRP074107	GSM2136299					rosette leaves	leaf		public	ncbi	TRANSCRIPTOMIC	Arabidopsis thaliana
RNA-Seq		100	PRJNA319904	SAMN04910981		GEO	sra	SRX1734992	0	Illumina HiSeq 2500	SINGLE	cDNA		42488	202	94	ILLUMINA	42565	SRR3464028	SRS1416129	SRP074107	GSM2136299					rosette leaves	leaf		public	ncbi	TRANSCRIPTOMIC	Arabidopsis thaliana
RNA-Seq		100	PRJNA319904	SAMN04910986		GEO	sra	SRX1734991	0	Illumina HiSeq 2500	SINGLE	cDNA		42488	381	272	ILLUMINA	42565	SRR3464013	SRS1416130	SRP074107	GSM2136298					rosette leaves	leaf		public	ncbi	TRANSCRIPTOMIC	Arabidopsis thaliana
RNA-Seq		100	PRJNA319904	SAMN04910986		GEO	sra	SRX1734991	0	Illumina HiSeq 2500	SINGLE	cDNA		42488	381	275	ILLUMINA	42565	SRR3464014	SRS1416130	SRP074107	GSM2136298					rosette leaves	leaf		public	ncbi	TRANSCRIPTOMIC	Arabidopsis thaliana
RNA-Seq		100	PRJNA319904	SAMN04910986		GEO	sra	SRX1734991	0	Illumina HiSeq 2500	SINGLE	cDNA		42488	381	269	ILLUMINA	42565	SRR3464015	SRS1416130	SRP074107	GSM2136298					rosette leaves	leaf		public	ncbi	TRANSCRIPTOMIC	Arabidopsis thaliana
RNA-Seq		100	PRJNA319904	SAMN04910986		GEO	sra	SRX1734991	0	Illumina HiSeq 2500	SINGLE	cDNA		42488	171	121	ILLUMINA	42565	SRR3464016	SRS1416130	SRP074107	GSM2136298					rosette leaves	leaf		public	ncbi	TRANSCRIPTOMIC	Arabidopsis thaliana
RNA-Seq		100	PRJNA319904	SAMN04910986		GEO	sra	SRX1734991	0	Illumina HiSeq 2500	SINGLE	cDNA		42488	381	267	ILLUMINA	42565	SRR3464017	SRS1416130	SRP074107	GSM2136298					rosette leaves	leaf		public	ncbi	TRANSCRIPTOMIC	Arabidopsis thaliana
RNA-Seq		100	PRJNA319904	SAMN04910986		GEO	sra	SRX1734991	0	Illumina HiSeq 2500	SINGLE	cDNA		42488	70	50	ILLUMINA	42565	SRR3464018	SRS1416130	SRP074107	GSM2136298					rosette leaves	leaf		public	ncbi	TRANSCRIPTOMIC	Arabidopsis thaliana
RNA-Seq		100	PRJNA319904	SAMN04910986		GEO	sra	SRX1734991	0	Illumina HiSeq 2500	SINGLE	cDNA		42488	381	273	ILLUMINA	42565	SRR3464019	SRS1416130	SRP074107	GSM2136298					rosette leaves	leaf		public	ncbi	TRANSCRIPTOMIC	Arabidopsis thaliana
RNA-Seq		100	PRJNA319904	SAMN04910986		GEO	sra	SRX1734991	0	Illumina HiSeq 2500	SINGLE	cDNA		42488	381	268	ILLUMINA	42565	SRR3464020	SRS1416130	SRP074107	GSM2136298					rosette leaves	leaf		public	ncbi	TRANSCRIPTOMIC	Arabidopsis thaliana
RNA-Seq		100	PRJNA319904	SAMN04910986		GEO	sra	SRX1734991	0	Illumina HiSeq 2500	SINGLE	cDNA		42488	78	56	ILLUMINA	42565	SRR3464021	SRS1416130	SRP074107	GSM2136298					rosette leaves	leaf		public	ncbi	TRANSCRIPTOMIC	Arabidopsis thaliana
RNA-Seq		100	PRJNA319904	SAMN04910986		GEO	sra	SRX1734991	0	Illumina HiSeq 2500	SINGLE	cDNA		42488	381	272	ILLUMINA	42565	SRR3464022	SRS1416130	SRP074107	GSM2136298					rosette leaves	leaf		public	ncbi	TRANSCRIPTOMIC	Arabidopsis thaliana
RNA-Seq		100	PRJNA319904	SAMN04910986		GEO	sra	SRX1734991	0	Illumina HiSeq 2500	SINGLE	cDNA		42488	381	267	ILLUMINA	42565	SRR3464023	SRS1416130	SRP074107	GSM2136298					rosette leaves	leaf		public	ncbi	TRANSCRIPTOMIC	Arabidopsis thaliana
RNA-Seq		100	PRJNA319904	SAMN04910986		GEO	sra	SRX1734991	0	Illumina HiSeq 2500	SINGLE	cDNA		42488	167	117	ILLUMINA	42565	SRR3464024	SRS1416130	SRP074107	GSM2136298					rosette leaves	leaf		public	ncbi	TRANSCRIPTOMIC	Arabidopsis thaliana
RNA-Seq		100	PRJNA319904	SAMN04910988		GEO	sra	SRX1734995	0	Illumina HiSeq 2500	SINGLE	cDNA		42488	381	275	ILLUMINA	42565	SRR3464048	SRS1416131	SRP074107	GSM2136302					rosette leaves	leaf		public	ncbi	TRANSCRIPTOMIC	Arabidopsis thaliana
RNA-Seq		100	PRJNA319904	SAMN04910988		GEO	sra	SRX1734995	0	Illumina HiSeq 2500	SINGLE	cDNA		42488	280	199	ILLUMINA	42565	SRR3464049	SRS1416131	SRP074107	GSM2136302					rosette leaves	leaf		public	ncbi	TRANSCRIPTOMIC	Arabidopsis thaliana
RNA-Seq		100	PRJNA319904	SAMN04910988		GEO	sra	SRX1734995	0	Illumina HiSeq 2500	SINGLE	cDNA		42488	381	290	ILLUMINA	42565	SRR3464050	SRS1416131	SRP074107	GSM2136302					rosette leaves	leaf		public	ncbi	TRANSCRIPTOMIC	Arabidopsis thaliana
RNA-Seq		100	PRJNA319904	SAMN04910988		GEO	sra	SRX1734995	0	Illumina HiSeq 2500	SINGLE	cDNA		42488	156	118	ILLUMINA	42565	SRR3464051	SRS1416131	SRP074107	GSM2136302					rosette leaves	leaf		public	ncbi	TRANSCRIPTOMIC	Arabidopsis thaliana
RNA-Seq		100	PRJNA319904	SAMN04910988		GEO	sra	SRX1734995	0	Illumina HiSeq 2500	SINGLE	cDNA		42488	381	297	ILLUMINA	42565	SRR3464052	SRS1416131	SRP074107	GSM2136302					rosette leaves	leaf		public	ncbi	TRANSCRIPTOMIC	Arabidopsis thaliana
RNA-Seq		100	PRJNA319904	SAMN04910988		GEO	sra	SRX1734995	0	Illumina HiSeq 2500	SINGLE	cDNA		42488	372	281	ILLUMINA	42565	SRR3464053	SRS1416131	SRP074107	GSM2136302					rosette leaves	leaf		public	ncbi	TRANSCRIPTOMIC	Arabidopsis thaliana
RNA-Seq		100	PRJNA319904	SAMN04910988		GEO	sra	SRX1734995	0	Illumina HiSeq 2500	SINGLE	cDNA		42488	381	286	ILLUMINA	42565	SRR3464054	SRS1416131	SRP074107	GSM2136302					rosette leaves	leaf		public	ncbi	TRANSCRIPTOMIC	Arabidopsis thaliana
RNA-Seq		100	PRJNA319904	SAMN04910988		GEO	sra	SRX1734995	0	Illumina HiSeq 2500	SINGLE	cDNA		42488	258	191	ILLUMINA	42565	SRR3464055	SRS1416131	SRP074107	GSM2136302					rosette leaves	leaf		public	ncbi	TRANSCRIPTOMIC	Arabidopsis thaliana
RNA-Seq		100	PRJNA319904	SAMN04910982		GEO	sra	SRX1734993	0	Illumina HiSeq 2500	SINGLE	cDNA		42488	381	270	ILLUMINA	42565	SRR3464029	SRS1416132	SRP074107	GSM2136300					rosette leaves	leaf		public	ncbi	TRANSCRIPTOMIC	Arabidopsis thaliana
RNA-Seq		100	PRJNA319904	SAMN04910982		GEO	sra	SRX1734993	0	Illumina HiSeq 2500	SINGLE	cDNA		42488	2	2	ILLUMINA	42565	SRR3464030	SRS1416132	SRP074107	GSM2136300					rosette leaves	leaf		public	ncbi	TRANSCRIPTOMIC	Arabidopsis thaliana
RNA-Seq		100	PRJNA319904	SAMN04910982		GEO	sra	SRX1734993	0	Illumina HiSeq 2500	SINGLE	cDNA		42488	303	213	ILLUMINA	42565	SRR3464031	SRS1416132	SRP074107	GSM2136300					rosette leaves	leaf		public	ncbi	TRANSCRIPTOMIC	Arabidopsis thaliana
RNA-Seq		100	PRJNA319904	SAMN04910982		GEO	sra	SRX1734993	0	Illumina HiSeq 2500	SINGLE	cDNA		42488	381	272	ILLUMINA	42565	SRR3464032	SRS1416132	SRP074107	GSM2136300					rosette leaves	leaf		public	ncbi	TRANSCRIPTOMIC	Arabidopsis thaliana
RNA-Seq		100	PRJNA319904	SAMN04910982		GEO	sra	SRX1734993	0	Illumina HiSeq 2500	SINGLE	cDNA		42488	312	220	ILLUMINA	42565	SRR3464033	SRS1416132	SRP074107	GSM2136300					rosette leaves	leaf		public	ncbi	TRANSCRIPTOMIC	Arabidopsis thaliana
RNA-Seq		100	PRJNA319904	SAMN04910982		GEO	sra	SRX1734993	0	Illumina HiSeq 2500	SINGLE	cDNA		42488	381	272	ILLUMINA	42565	SRR3464034	SRS1416132	SRP074107	GSM2136300					rosette leaves	leaf		public	ncbi	TRANSCRIPTOMIC	Arabidopsis thaliana
RNA-Seq		100	PRJNA319904	SAMN04910982		GEO	sra	SRX1734993	0	Illumina HiSeq 2500	SINGLE	cDNA		42488	381	265	ILLUMINA	42565	SRR3464035	SRS1416132	SRP074107	GSM2136300					rosette leaves	leaf		public	ncbi	TRANSCRIPTOMIC	Arabidopsis thaliana
RNA-Seq		100	PRJNA319904	SAMN04910982		GEO	sra	SRX1734993	0	Illumina HiSeq 2500	SINGLE	cDNA		42488	3	2	ILLUMINA	42565	SRR3464036	SRS1416132	SRP074107	GSM2136300					rosette leaves	leaf		public	ncbi	TRANSCRIPTOMIC	Arabidopsis thaliana
RNA-Seq		100	PRJNA319904	SAMN04910982		GEO	sra	SRX1734993	0	Illumina HiSeq 2500	SINGLE	cDNA		42488	381	275	ILLUMINA	42565	SRR3464037	SRS1416132	SRP074107	GSM2136300					rosette leaves	leaf		public	ncbi	TRANSCRIPTOMIC	Arabidopsis thaliana
RNA-Seq		100	PRJNA319904	SAMN04910982		GEO	sra	SRX1734993	0	Illumina HiSeq 2500	SINGLE	cDNA		42488	381	267	ILLUMINA	42565	SRR3464038	SRS1416132	SRP074107	GSM2136300					rosette leaves	leaf		public	ncbi	TRANSCRIPTOMIC	Arabidopsis thaliana
RNA-Seq		100	PRJNA319904	SAMN04910987		GEO	sra	SRX1734994	0	Illumina HiSeq 2500	SINGLE	cDNA		42488	381	247	ILLUMINA	42565	SRR3464039	SRS1416133	SRP074107	GSM2136301		Bur-0			rosette leaves	leaf		public	ncbi	TRANSCRIPTOMIC	Arabidopsis thaliana
RNA-Seq		100	PRJNA319904	SAMN04910987		GEO	sra	SRX1734994	0	Illumina HiSeq 2500	SINGLE	cDNA		42488	58	37	ILLUMINA	42565	SRR3464040	SRS1416133	SRP074107	GSM2136301		Bur-0			rosette leaves	leaf		public	ncbi	TRANSCRIPTOMIC	Arabidopsis thaliana
RNA-Seq		100	PRJNA319904	SAMN04910987		GEO	sra	SRX1734994	0	Illumina HiSeq 2500	SINGLE	cDNA		42488	381	275	ILLUMINA	42565	SRR3464041	SRS1416133	SRP074107	GSM2136301		Bur-0			rosette leaves	leaf		public	ncbi	TRANSCRIPTOMIC	Arabidopsis thaliana
RNA-Seq		100	PRJNA319904	SAMN04910987		GEO	sra	SRX1734994	0	Illumina HiSeq 2500	SINGLE	cDNA		42488	304	215	ILLUMINA	42565	SRR3464042	SRS1416133	SRP074107	GSM2136301		Bur-0			rosette leaves	leaf		public	ncbi	TRANSCRIPTOMIC	Arabidopsis thaliana
RNA-Seq		100	PRJNA319904	SAMN04910987		GEO	sra	SRX1734994	0	Illumina HiSeq 2500	SINGLE	cDNA		42488	381	271	ILLUMINA	42565	SRR3464043	SRS1416133	SRP074107	GSM2136301		Bur-0			rosette leaves	leaf		public	ncbi	TRANSCRIPTOMIC	Arabidopsis thaliana
RNA-Seq		100	PRJNA319904	SAMN04910987		GEO	sra	SRX1734994	0	Illumina HiSeq 2500	SINGLE	cDNA		42488	291	203	ILLUMINA	42565	SRR3464044	SRS1416133	SRP074107	GSM2136301		Bur-0			rosette leaves	leaf		public	ncbi	TRANSCRIPTOMIC	Arabidopsis thaliana
RNA-Seq		100	PRJNA319904	SAMN04910987		GEO	sra	SRX1734994	0	Illumina HiSeq 2500	SINGLE	cDNA		42488	381	272	ILLUMINA	42565	SRR3464045	SRS1416133	SRP074107	GSM2136301		Bur-0			rosette leaves	leaf		public	ncbi	TRANSCRIPTOMIC	Arabidopsis thaliana
RNA-Seq		100	PRJNA319904	SAMN04910987		GEO	sra	SRX1734994	0	Illumina HiSeq 2500	SINGLE	cDNA		42488	297	209	ILLUMINA	42565	SRR3464046	SRS1416133	SRP074107	GSM2136301		Bur-0			rosette leaves	leaf		public	ncbi	TRANSCRIPTOMIC	Arabidopsis thaliana
RNA-Seq		100	PRJNA319904	SAMN04910987		GEO	sra	SRX1734994	0	Illumina HiSeq 2500	SINGLE	cDNA		42488	242	113	ILLUMINA	42565	SRR3464047	SRS1416133	SRP074107	GSM2136301		Bur-0			rosette leaves	leaf		public	ncbi	TRANSCRIPTOMIC	Arabidopsis thaliana
RNA-Seq		100	PRJNA319904	SAMN04910989		GEO	sra	SRX1734996	0	Illumina HiSeq 2500	SINGLE	cDNA		42488	381	272	ILLUMINA	42565	SRR3464056	SRS1416134	SRP074107	GSM2136303					rosette leaves	leaf		public	ncbi	TRANSCRIPTOMIC	Arabidopsis thaliana
RNA-Seq		100	PRJNA319904	SAMN04910989		GEO	sra	SRX1734996	0	Illumina HiSeq 2500	SINGLE	cDNA		42488	381	175	ILLUMINA	42565	SRR3464057	SRS1416134	SRP074107	GSM2136303					rosette leaves	leaf		public	ncbi	TRANSCRIPTOMIC	Arabidopsis thaliana
RNA-Seq		100	PRJNA319904	SAMN04910989		GEO	sra	SRX1734996	0	Illumina HiSeq 2500	SINGLE	cDNA		42488	171	78	ILLUMINA	42565	SRR3464058	SRS1416134	SRP074107	GSM2136303					rosette leaves	leaf		public	ncbi	TRANSCRIPTOMIC	Arabidopsis thaliana
RNA-Seq		100	PRJNA319904	SAMN04910989		GEO	sra	SRX1734996	0	Illumina HiSeq 2500	SINGLE	cDNA		42488	242	171	ILLUMINA	42565	SRR3464059	SRS1416134	SRP074107	GSM2136303					rosette leaves	leaf		public	ncbi	TRANSCRIPTOMIC	Arabidopsis thaliana
RNA-Seq		101	PRJNA319904	SAMN04910989		GEO	sra	SRX1734996	0	Illumina HiSeq 2500	SINGLE	cDNA		42488	385	276	ILLUMINA	42565	SRR3464060	SRS1416134	SRP074107	GSM2136303					rosette leaves	leaf		public	ncbi	TRANSCRIPTOMIC	Arabidopsis thaliana
RNA-Seq		101	PRJNA319904	SAMN04910989		GEO	sra	SRX1734996	0	Illumina HiSeq 2500	SINGLE	cDNA		42488	295	207	ILLUMINA	42565	SRR3464061	SRS1416134	SRP074107	GSM2136303					rosette leaves	leaf		public	ncbi	TRANSCRIPTOMIC	Arabidopsis thaliana
RNA-Seq		101	PRJNA319904	SAMN04910989		GEO	sra	SRX1734996	0	Illumina HiSeq 2500	SINGLE	cDNA		42488	385	276	ILLUMINA	42565	SRR3464062	SRS1416134	SRP074107	GSM2136303					rosette leaves	leaf		public	ncbi	TRANSCRIPTOMIC	Arabidopsis thaliana
RNA-Seq		101	PRJNA319904	SAMN04910989		GEO	sra	SRX1734996	0	Illumina HiSeq 2500	SINGLE	cDNA		42488	300	210	ILLUMINA	42565	SRR3464063	SRS1416134	SRP074107	GSM2136303					rosette leaves	leaf		public	ncbi	TRANSCRIPTOMIC	Arabidopsis thaliana
RNA-Seq		101	PRJNA319904	SAMN04910989		GEO	sra	SRX1734996	0	Illumina HiSeq 2500	SINGLE	cDNA		42488	385	249	ILLUMINA	42565	SRR3464064	SRS1416134	SRP074107	GSM2136303					rosette leaves	leaf		public	ncbi	TRANSCRIPTOMIC	Arabidopsis thaliana
RNA-Seq		101	PRJNA319904	SAMN04910989		GEO	sra	SRX1734996	0	Illumina HiSeq 2500	SINGLE	cDNA		42488	120	76	ILLUMINA	42565	SRR3464065	SRS1416134	SRP074107	GSM2136303					rosette leaves	leaf		public	ncbi	TRANSCRIPTOMIC	Arabidopsis thaliana
RNA-Seq		100	PRJNA319904	SAMN04910989		GEO	sra	SRX1734996	0	Illumina HiSeq 2500	SINGLE	cDNA		42488	381	180	ILLUMINA	42565	SRR3464066	SRS1416134	SRP074107	GSM2136303					rosette leaves	leaf		public	ncbi	TRANSCRIPTOMIC	Arabidopsis thaliana
RNA-Seq		100	PRJNA319904	SAMN04910871		GEO	sra	SRX1734998	0	Illumina HiSeq 2500	SINGLE	cDNA		42488	381	263	ILLUMINA	42565	SRR3464079	SRS1416135	SRP074107	GSM2136305					rosette leaves	leaf		public	ncbi	TRANSCRIPTOMIC	Arabidopsis thaliana
RNA-Seq		100	PRJNA319904	SAMN04910871		GEO	sra	SRX1734998	0	Illumina HiSeq 2500	SINGLE	cDNA		42488	381	269	ILLUMINA	42565	SRR3464080	SRS1416135	SRP074107	GSM2136305					rosette leaves	leaf		public	ncbi	TRANSCRIPTOMIC	Arabidopsis thaliana
RNA-Seq		100	PRJNA319904	SAMN04910871		GEO	sra	SRX1734998	0	Illumina HiSeq 2500	SINGLE	cDNA		42488	381	264	ILLUMINA	42565	SRR3464081	SRS1416135	SRP074107	GSM2136305					rosette leaves	leaf		public	ncbi	TRANSCRIPTOMIC	Arabidopsis thaliana
RNA-Seq		100	PRJNA319904	SAMN04910871		GEO	sra	SRX1734998	0	Illumina HiSeq 2500	SINGLE	cDNA		42488	33	23	ILLUMINA	42565	SRR3464082	SRS1416135	SRP074107	GSM2136305					rosette leaves	leaf		public	ncbi	TRANSCRIPTOMIC	Arabidopsis thaliana
RNA-Seq		100	PRJNA319904	SAMN04910871		GEO	sra	SRX1734998	0	Illumina HiSeq 2500	SINGLE	cDNA		42488	381	257	ILLUMINA	42565	SRR3464083	SRS1416135	SRP074107	GSM2136305					rosette leaves	leaf		public	ncbi	TRANSCRIPTOMIC	Arabidopsis thaliana
RNA-Seq		100	PRJNA319904	SAMN04910871		GEO	sra	SRX1734998	0	Illumina HiSeq 2500	SINGLE	cDNA		42488	65	45	ILLUMINA	42565	SRR3464084	SRS1416135	SRP074107	GSM2136305					rosette leaves	leaf		public	ncbi	TRANSCRIPTOMIC	Arabidopsis thaliana
RNA-Seq		100	PRJNA319904	SAMN04910871		GEO	sra	SRX1734998	0	Illumina HiSeq 2500	SINGLE	cDNA		42488	381	279	ILLUMINA	42565	SRR3464085	SRS1416135	SRP074107	GSM2136305					rosette leaves	leaf		public	ncbi	TRANSCRIPTOMIC	Arabidopsis thaliana
RNA-Seq		100	PRJNA319904	SAMN04910871		GEO	sra	SRX1734998	0	Illumina HiSeq 2500	SINGLE	cDNA		42488	381	271	ILLUMINA	42565	SRR3464086	SRS1416135	SRP074107	GSM2136305					rosette leaves	leaf		public	ncbi	TRANSCRIPTOMIC	Arabidopsis thaliana
RNA-Seq		100	PRJNA319904	SAMN04910871		GEO	sra	SRX1734998	0	Illumina HiSeq 2500	SINGLE	cDNA		42488	101	72	ILLUMINA	42565	SRR3464087	SRS1416135	SRP074107	GSM2136305					rosette leaves	leaf		public	ncbi	TRANSCRIPTOMIC	Arabidopsis thaliana
RNA-Seq		100	PRJNA319904	SAMN04910871		GEO	sra	SRX1734998	0	Illumina HiSeq 2500	SINGLE	cDNA		42488	381	265	ILLUMINA	42565	SRR3464088	SRS1416135	SRP074107	GSM2136305					rosette leaves	leaf		public	ncbi	TRANSCRIPTOMIC	Arabidopsis thaliana
RNA-Seq		100	PRJNA319904	SAMN04910871		GEO	sra	SRX1734998	0	Illumina HiSeq 2500	SINGLE	cDNA		42488	381	259	ILLUMINA	42565	SRR3464089	SRS1416135	SRP074107	GSM2136305					rosette leaves	leaf		public	ncbi	TRANSCRIPTOMIC	Arabidopsis thaliana
RNA-Seq		100	PRJNA319904	SAMN04910871		GEO	sra	SRX1734998	0	Illumina HiSeq 2500	SINGLE	cDNA		42488	108	73	ILLUMINA	42565	SRR3464090	SRS1416135	SRP074107	GSM2136305					rosette leaves	leaf		public	ncbi	TRANSCRIPTOMIC	Arabidopsis thaliana
RNA-Seq		100	PRJNA319904	SAMN04910873		GEO	sra	SRX1735000	0	Illumina HiSeq 2500	SINGLE	cDNA		42488	381	263	ILLUMINA	42565	SRR3464094	SRS1416136	SRP074107	GSM2136307					rosette leaves	leaf		public	ncbi	TRANSCRIPTOMIC	Arabidopsis thaliana
RNA-Seq		100	PRJNA319904	SAMN04910873		GEO	sra	SRX1735000	0	Illumina HiSeq 2500	SINGLE	cDNA		42488	310	209	ILLUMINA	42565	SRR3464095	SRS1416136	SRP074107	GSM2136307					rosette leaves	leaf		public	ncbi	TRANSCRIPTOMIC	Arabidopsis thaliana
RNA-Seq		100	PRJNA319904	SAMN04910873		GEO	sra	SRX1735000	0	Illumina HiSeq 2500	SINGLE	cDNA		42488	381	279	ILLUMINA	42565	SRR3464096	SRS1416136	SRP074107	GSM2136307					rosette leaves	leaf		public	ncbi	TRANSCRIPTOMIC	Arabidopsis thaliana
RNA-Seq		100	PRJNA319904	SAMN04910873		GEO	sra	SRX1735000	0	Illumina HiSeq 2500	SINGLE	cDNA		42488	341	242	ILLUMINA	42565	SRR3464097	SRS1416136	SRP074107	GSM2136307					rosette leaves	leaf		public	ncbi	TRANSCRIPTOMIC	Arabidopsis thaliana
RNA-Seq		100	PRJNA319904	SAMN04910873		GEO	sra	SRX1735000	0	Illumina HiSeq 2500	SINGLE	cDNA		42488	381	265	ILLUMINA	42565	SRR3464098	SRS1416136	SRP074107	GSM2136307					rosette leaves	leaf		public	ncbi	TRANSCRIPTOMIC	Arabidopsis thaliana
RNA-Seq		100	PRJNA319904	SAMN04910873		GEO	sra	SRX1735000	0	Illumina HiSeq 2500	SINGLE	cDNA		42488	344	233	ILLUMINA	42565	SRR3464099	SRS1416136	SRP074107	GSM2136307					rosette leaves	leaf		public	ncbi	TRANSCRIPTOMIC	Arabidopsis thaliana
RNA-Seq		100	PRJNA319904	SAMN04910873		GEO	sra	SRX1735000	0	Illumina HiSeq 2500	SINGLE	cDNA		42488	381	268	ILLUMINA	42565	SRR3464100	SRS1416136	SRP074107	GSM2136307					rosette leaves	leaf		public	ncbi	TRANSCRIPTOMIC	Arabidopsis thaliana
RNA-Seq		100	PRJNA319904	SAMN04910873		GEO	sra	SRX1735000	0	Illumina HiSeq 2500	SINGLE	cDNA		42488	280	195	ILLUMINA	42565	SRR3464101	SRS1416136	SRP074107	GSM2136307					rosette leaves	leaf		public	ncbi	TRANSCRIPTOMIC	Arabidopsis thaliana
RNA-Seq		117	PRJNA319904	SAMN04910872		GEO	sra	SRX1734999	0	Illumina HiSeq 2500	SINGLE	cDNA		42488	446	331	ILLUMINA	42565	SRR3464091	SRS1416137	SRP074107	GSM2136306					rosette leaves	leaf		public	ncbi	TRANSCRIPTOMIC	Arabidopsis thaliana
RNA-Seq		117	PRJNA319904	SAMN04910872		GEO	sra	SRX1734999	0	Illumina HiSeq 2500	SINGLE	cDNA		42488	446	319	ILLUMINA	42565	SRR3464092	SRS1416137	SRP074107	GSM2136306					rosette leaves	leaf		public	ncbi	TRANSCRIPTOMIC	Arabidopsis thaliana
RNA-Seq		117	PRJNA319904	SAMN04910872		GEO	sra	SRX1734999	0	Illumina HiSeq 2500	SINGLE	cDNA		42488	11	8	ILLUMINA	42565	SRR3464093	SRS1416137	SRP074107	GSM2136306					rosette leaves	leaf		public	ncbi	TRANSCRIPTOMIC	Arabidopsis thaliana
RNA-Seq		100	PRJNA319904	SAMN04910990		GEO	sra	SRX1734997	0	Illumina HiSeq 2500	SINGLE	cDNA		42488	381	275	ILLUMINA	42565	SRR3464067	SRS1416138	SRP074107	GSM2136304					rosette leaves	leaf		public	ncbi	TRANSCRIPTOMIC	Arabidopsis thaliana
RNA-Seq		101	PRJNA319904	SAMN04910990		GEO	sra	SRX1734997	0	Illumina HiSeq 2500	SINGLE	cDNA		42488	385	274	ILLUMINA	42565	SRR3464068	SRS1416138	SRP074107	GSM2136304					rosette leaves	leaf		public	ncbi	TRANSCRIPTOMIC	Arabidopsis thaliana
RNA-Seq		101	PRJNA319904	SAMN04910990		GEO	sra	SRX1734997	0	Illumina HiSeq 2500	SINGLE	cDNA		42488	385	268	ILLUMINA	42565	SRR3464069	SRS1416138	SRP074107	GSM2136304					rosette leaves	leaf		public	ncbi	TRANSCRIPTOMIC	Arabidopsis thaliana
RNA-Seq		101	PRJNA319904	SAMN04910990		GEO	sra	SRX1734997	0	Illumina HiSeq 2500	SINGLE	cDNA		42488	221	155	ILLUMINA	42565	SRR3464070	SRS1416138	SRP074107	GSM2136304					rosette leaves	leaf		public	ncbi	TRANSCRIPTOMIC	Arabidopsis thaliana
RNA-Seq		100	PRJNA319904	SAMN04910990		GEO	sra	SRX1734997	0	Illumina HiSeq 2500	SINGLE	cDNA		42488	381	273	ILLUMINA	42565	SRR3464071	SRS1416138	SRP074107	GSM2136304					rosette leaves	leaf		public	ncbi	TRANSCRIPTOMIC	Arabidopsis thaliana
RNA-Seq		100	PRJNA319904	SAMN04910990		GEO	sra	SRX1734997	0	Illumina HiSeq 2500	SINGLE	cDNA		42488	154	110	ILLUMINA	42565	SRR3464072	SRS1416138	SRP074107	GSM2136304					rosette leaves	leaf		public	ncbi	TRANSCRIPTOMIC	Arabidopsis thaliana
RNA-Seq		101	PRJNA319904	SAMN04910990		GEO	sra	SRX1734997	0	Illumina HiSeq 2500	SINGLE	cDNA		42488	385	282	ILLUMINA	42565	SRR3464073	SRS1416138	SRP074107	GSM2136304					rosette leaves	leaf		public	ncbi	TRANSCRIPTOMIC	Arabidopsis thaliana
RNA-Seq		101	PRJNA319904	SAMN04910990		GEO	sra	SRX1734997	0	Illumina HiSeq 2500	SINGLE	cDNA		42488	385	275	ILLUMINA	42565	SRR3464074	SRS1416138	SRP074107	GSM2136304					rosette leaves	leaf		public	ncbi	TRANSCRIPTOMIC	Arabidopsis thaliana
RNA-Seq		101	PRJNA319904	SAMN04910990		GEO	sra	SRX1734997	0	Illumina HiSeq 2500	SINGLE	cDNA		42488	250	179	ILLUMINA	42565	SRR3464075	SRS1416138	SRP074107	GSM2136304					rosette leaves	leaf		public	ncbi	TRANSCRIPTOMIC	Arabidopsis thaliana
RNA-Seq		101	PRJNA319904	SAMN04910990		GEO	sra	SRX1734997	0	Illumina HiSeq 2500	SINGLE	cDNA		42488	385	285	ILLUMINA	42565	SRR3464076	SRS1416138	SRP074107	GSM2136304					rosette leaves	leaf		public	ncbi	TRANSCRIPTOMIC	Arabidopsis thaliana
RNA-Seq		101	PRJNA319904	SAMN04910990		GEO	sra	SRX1734997	0	Illumina HiSeq 2500	SINGLE	cDNA		42488	385	274	ILLUMINA	42565	SRR3464077	SRS1416138	SRP074107	GSM2136304					rosette leaves	leaf		public	ncbi	TRANSCRIPTOMIC	Arabidopsis thaliana
RNA-Seq		101	PRJNA319904	SAMN04910990		GEO	sra	SRX1734997	0	Illumina HiSeq 2500	SINGLE	cDNA		42488	202	143	ILLUMINA	42565	SRR3464078	SRS1416138	SRP074107	GSM2136304					rosette leaves	leaf		public	ncbi	TRANSCRIPTOMIC	Arabidopsis thaliana
RNA-Seq		100	PRJNA319904	SAMN04910874		GEO	sra	SRX1735001	0	Illumina HiSeq 2500	SINGLE	cDNA		42488	0	0	ILLUMINA	42565	SRR3464102	SRS1416139	SRP074107	GSM2136308					rosette leaves	leaf		public	ncbi	TRANSCRIPTOMIC	Arabidopsis thaliana
RNA-Seq		100	PRJNA319904	SAMN04910874		GEO	sra	SRX1735001	0	Illumina HiSeq 2500	SINGLE	cDNA		42488	0	0	ILLUMINA	42565	SRR3464103	SRS1416139	SRP074107	GSM2136308					rosette leaves	leaf		public	ncbi	TRANSCRIPTOMIC	Arabidopsis thaliana
RNA-Seq		100	PRJNA319904	SAMN04910874		GEO	sra	SRX1735001	0	Illumina HiSeq 2500	SINGLE	cDNA		42488	0	0	ILLUMINA	42565	SRR3464104	SRS1416139	SRP074107	GSM2136308					rosette leaves	leaf		public	ncbi	TRANSCRIPTOMIC	Arabidopsis thaliana
RNA-Seq		100	PRJNA319904	SAMN04910877		GEO	sra	SRX1735004	0	Illumina HiSeq 2500	SINGLE	cDNA		42488	354	225	ILLUMINA	42565	SRR3464123	SRS1416140	SRP074107	GSM2136311					rosette leaves	leaf		public	ncbi	TRANSCRIPTOMIC	Arabidopsis thaliana
RNA-Seq		100	PRJNA319904	SAMN04910877		GEO	sra	SRX1735004	0	Illumina HiSeq 2500	SINGLE	cDNA		42488	381	292	ILLUMINA	42565	SRR3464124	SRS1416140	SRP074107	GSM2136311					rosette leaves	leaf		public	ncbi	TRANSCRIPTOMIC	Arabidopsis thaliana
RNA-Seq		100	PRJNA319904	SAMN04910877		GEO	sra	SRX1735004	0	Illumina HiSeq 2500	SINGLE	cDNA		42488	53	40	ILLUMINA	42565	SRR3464125	SRS1416140	SRP074107	GSM2136311					rosette leaves	leaf		public	ncbi	TRANSCRIPTOMIC	Arabidopsis thaliana
RNA-Seq		100	PRJNA319904	SAMN04910877		GEO	sra	SRX1735004	0	Illumina HiSeq 2500	SINGLE	cDNA		42488	381	295	ILLUMINA	42565	SRR3464126	SRS1416140	SRP074107	GSM2136311					rosette leaves	leaf		public	ncbi	TRANSCRIPTOMIC	Arabidopsis thaliana
RNA-Seq		100	PRJNA319904	SAMN04910877		GEO	sra	SRX1735004	0	Illumina HiSeq 2500	SINGLE	cDNA		42488	381	286	ILLUMINA	42565	SRR3464127	SRS1416140	SRP074107	GSM2136311					rosette leaves	leaf		public	ncbi	TRANSCRIPTOMIC	Arabidopsis thaliana
RNA-Seq		100	PRJNA319904	SAMN04910877		GEO	sra	SRX1735004	0	Illumina HiSeq 2500	SINGLE	cDNA		42488	79	60	ILLUMINA	42565	SRR3464128	SRS1416140	SRP074107	GSM2136311					rosette leaves	leaf		public	ncbi	TRANSCRIPTOMIC	Arabidopsis thaliana
RNA-Seq		100	PRJNA319904	SAMN04910877		GEO	sra	SRX1735004	0	Illumina HiSeq 2500	SINGLE	cDNA		42488	381	282	ILLUMINA	42565	SRR3464129	SRS1416140	SRP074107	GSM2136311					rosette leaves	leaf		public	ncbi	TRANSCRIPTOMIC	Arabidopsis thaliana
RNA-Seq		100	PRJNA319904	SAMN04910877		GEO	sra	SRX1735004	0	Illumina HiSeq 2500	SINGLE	cDNA		42488	368	267	ILLUMINA	42565	SRR3464130	SRS1416140	SRP074107	GSM2136311					rosette leaves	leaf		public	ncbi	TRANSCRIPTOMIC	Arabidopsis thaliana
RNA-Seq		100	PRJNA319904	SAMN04910875		GEO	sra	SRX1735002	0	Illumina HiSeq 2500	SINGLE	cDNA		42488	381	271	ILLUMINA	42565	SRR3464105	SRS1416141	SRP074107	GSM2136309					rosette leaves	leaf		public	ncbi	TRANSCRIPTOMIC	Arabidopsis thaliana
RNA-Seq		100	PRJNA319904	SAMN04910875		GEO	sra	SRX1735002	0	Illumina HiSeq 2500	SINGLE	cDNA		42488	79	56	ILLUMINA	42565	SRR3464106	SRS1416141	SRP074107	GSM2136309					rosette leaves	leaf		public	ncbi	TRANSCRIPTOMIC	Arabidopsis thaliana
RNA-Seq		100	PRJNA319904	SAMN04910875		GEO	sra	SRX1735002	0	Illumina HiSeq 2500	SINGLE	cDNA		42488	381	266	ILLUMINA	42565	SRR3464107	SRS1416141	SRP074107	GSM2136309					rosette leaves	leaf		public	ncbi	TRANSCRIPTOMIC	Arabidopsis thaliana
RNA-Seq		100	PRJNA319904	SAMN04910875		GEO	sra	SRX1735002	0	Illumina HiSeq 2500	SINGLE	cDNA		42488	78	56	ILLUMINA	42565	SRR3464108	SRS1416141	SRP074107	GSM2136309					rosette leaves	leaf		public	ncbi	TRANSCRIPTOMIC	Arabidopsis thaliana
RNA-Seq		100	PRJNA319904	SAMN04910875		GEO	sra	SRX1735002	0	Illumina HiSeq 2500	SINGLE	cDNA		42488	381	269	ILLUMINA	42565	SRR3464109	SRS1416141	SRP074107	GSM2136309					rosette leaves	leaf		public	ncbi	TRANSCRIPTOMIC	Arabidopsis thaliana
RNA-Seq		100	PRJNA319904	SAMN04910875		GEO	sra	SRX1735002	0	Illumina HiSeq 2500	SINGLE	cDNA		42488	365	254	ILLUMINA	42565	SRR3464110	SRS1416141	SRP074107	GSM2136309					rosette leaves	leaf		public	ncbi	TRANSCRIPTOMIC	Arabidopsis thaliana
RNA-Seq		100	PRJNA319904	SAMN04910875		GEO	sra	SRX1735002	0	Illumina HiSeq 2500	SINGLE	cDNA		42488	381	270	ILLUMINA	42565	SRR3464111	SRS1416141	SRP074107	GSM2136309					rosette leaves	leaf		public	ncbi	TRANSCRIPTOMIC	Arabidopsis thaliana
RNA-Seq		100	PRJNA319904	SAMN04910875		GEO	sra	SRX1735002	0	Illumina HiSeq 2500	SINGLE	cDNA		42488	367	259	ILLUMINA	42565	SRR3464112	SRS1416141	SRP074107	GSM2136309					rosette leaves	leaf		public	ncbi	TRANSCRIPTOMIC	Arabidopsis thaliana
RNA-Seq		100	PRJNA319904	SAMN04910875		GEO	sra	SRX1735002	0	Illumina HiSeq 2500	SINGLE	cDNA		42488	381	269	ILLUMINA	42565	SRR3464113	SRS1416141	SRP074107	GSM2136309					rosette leaves	leaf		public	ncbi	TRANSCRIPTOMIC	Arabidopsis thaliana
RNA-Seq		100	PRJNA319904	SAMN04910875		GEO	sra	SRX1735002	0	Illumina HiSeq 2500	SINGLE	cDNA		42488	381	263	ILLUMINA	42565	SRR3464114	SRS1416141	SRP074107	GSM2136309					rosette leaves	leaf		public	ncbi	TRANSCRIPTOMIC	Arabidopsis thaliana
RNA-Seq		100	PRJNA319904	SAMN04910878		GEO	sra	SRX1735005	0	Illumina HiSeq 2500	SINGLE	cDNA		42488	381	275	ILLUMINA	42565	SRR3464131	SRS1416142	SRP074107	GSM2136312					rosette leaves	leaf		public	ncbi	TRANSCRIPTOMIC	Arabidopsis thaliana
RNA-Seq		100	PRJNA319904	SAMN04910878		GEO	sra	SRX1735005	0	Illumina HiSeq 2500	SINGLE	cDNA		42488	299	213	ILLUMINA	42565	SRR3464132	SRS1416142	SRP074107	GSM2136312					rosette leaves	leaf		public	ncbi	TRANSCRIPTOMIC	Arabidopsis thaliana
RNA-Seq		100	PRJNA319904	SAMN04910878		GEO	sra	SRX1735005	0	Illumina HiSeq 2500	SINGLE	cDNA		42488	381	279	ILLUMINA	42565	SRR3464133	SRS1416142	SRP074107	GSM2136312					rosette leaves	leaf		public	ncbi	TRANSCRIPTOMIC	Arabidopsis thaliana
RNA-Seq		100	PRJNA319904	SAMN04910878		GEO	sra	SRX1735005	0	Illumina HiSeq 2500	SINGLE	cDNA		42488	372	265	ILLUMINA	42565	SRR3464134	SRS1416142	SRP074107	GSM2136312					rosette leaves	leaf		public	ncbi	TRANSCRIPTOMIC	Arabidopsis thaliana
RNA-Seq		100	PRJNA319904	SAMN04910878		GEO	sra	SRX1735005	0	Illumina HiSeq 2500	SINGLE	cDNA		42488	381	276	ILLUMINA	42565	SRR3464135	SRS1416142	SRP074107	GSM2136312					rosette leaves	leaf		public	ncbi	TRANSCRIPTOMIC	Arabidopsis thaliana
RNA-Seq		100	PRJNA319904	SAMN04910878		GEO	sra	SRX1735005	0	Illumina HiSeq 2500	SINGLE	cDNA		42488	287	206	ILLUMINA	42565	SRR3464136	SRS1416142	SRP074107	GSM2136312					rosette leaves	leaf		public	ncbi	TRANSCRIPTOMIC	Arabidopsis thaliana
RNA-Seq		100	PRJNA319904	SAMN04910878		GEO	sra	SRX1735005	0	Illumina HiSeq 2500	SINGLE	cDNA		42488	381	272	ILLUMINA	42565	SRR3464137	SRS1416142	SRP074107	GSM2136312					rosette leaves	leaf		public	ncbi	TRANSCRIPTOMIC	Arabidopsis thaliana
RNA-Seq		100	PRJNA319904	SAMN04910878		GEO	sra	SRX1735005	0	Illumina HiSeq 2500	SINGLE	cDNA		42488	373	256	ILLUMINA	42565	SRR3464138	SRS1416142	SRP074107	GSM2136312					rosette leaves	leaf		public	ncbi	TRANSCRIPTOMIC	Arabidopsis thaliana
RNA-Seq		100	PRJNA319904	SAMN04910879		GEO	sra	SRX1735006	0	Illumina HiSeq 2500	SINGLE	cDNA		42488	381	274	ILLUMINA	42565	SRR3464139	SRS1416143	SRP074107	GSM2136313					rosette leaves	leaf		public	ncbi	TRANSCRIPTOMIC	Arabidopsis thaliana
RNA-Seq		100	PRJNA319904	SAMN04910879		GEO	sra	SRX1735006	0	Illumina HiSeq 2500	SINGLE	cDNA		42488	16	8	ILLUMINA	42565	SRR3464140	SRS1416143	SRP074107	GSM2136313					rosette leaves	leaf		public	ncbi	TRANSCRIPTOMIC	Arabidopsis thaliana
RNA-Seq		100	PRJNA319904	SAMN04910879		GEO	sra	SRX1735006	0	Illumina HiSeq 2500	SINGLE	cDNA		42488	200	142	ILLUMINA	42565	SRR3464141	SRS1416143	SRP074107	GSM2136313					rosette leaves	leaf		public	ncbi	TRANSCRIPTOMIC	Arabidopsis thaliana
RNA-Seq		100	PRJNA319904	SAMN04910879		GEO	sra	SRX1735006	0	Illumina HiSeq 2500	SINGLE	cDNA		42488	381	277	ILLUMINA	42565	SRR3464142	SRS1416143	SRP074107	GSM2136313					rosette leaves	leaf		public	ncbi	TRANSCRIPTOMIC	Arabidopsis thaliana
RNA-Seq		100	PRJNA319904	SAMN04910879		GEO	sra	SRX1735006	0	Illumina HiSeq 2500	SINGLE	cDNA		42488	263	188	ILLUMINA	42565	SRR3464143	SRS1416143	SRP074107	GSM2136313					rosette leaves	leaf		public	ncbi	TRANSCRIPTOMIC	Arabidopsis thaliana
RNA-Seq		100	PRJNA319904	SAMN04910879		GEO	sra	SRX1735006	0	Illumina HiSeq 2500	SINGLE	cDNA		42488	381	275	ILLUMINA	42565	SRR3464144	SRS1416143	SRP074107	GSM2136313					rosette leaves	leaf		public	ncbi	TRANSCRIPTOMIC	Arabidopsis thaliana
RNA-Seq		100	PRJNA319904	SAMN04910879		GEO	sra	SRX1735006	0	Illumina HiSeq 2500	SINGLE	cDNA		42488	190	135	ILLUMINA	42565	SRR3464145	SRS1416143	SRP074107	GSM2136313					rosette leaves	leaf		public	ncbi	TRANSCRIPTOMIC	Arabidopsis thaliana
RNA-Seq		100	PRJNA319904	SAMN04910879		GEO	sra	SRX1735006	0	Illumina HiSeq 2500	SINGLE	cDNA		42488	381	269	ILLUMINA	42565	SRR3464146	SRS1416143	SRP074107	GSM2136313					rosette leaves	leaf		public	ncbi	TRANSCRIPTOMIC	Arabidopsis thaliana
RNA-Seq		100	PRJNA319904	SAMN04910879		GEO	sra	SRX1735006	0	Illumina HiSeq 2500	SINGLE	cDNA		42488	262	181	ILLUMINA	42565	SRR3464147	SRS1416143	SRP074107	GSM2136313					rosette leaves	leaf		public	ncbi	TRANSCRIPTOMIC	Arabidopsis thaliana
RNA-Seq		100	PRJNA319904	SAMN04910879		GEO	sra	SRX1735006	0	Illumina HiSeq 2500	SINGLE	cDNA		42488	381	182	ILLUMINA	42565	SRR3464148	SRS1416143	SRP074107	GSM2136313					rosette leaves	leaf		public	ncbi	TRANSCRIPTOMIC	Arabidopsis thaliana
RNA-Seq		100	PRJNA319904	SAMN04910880		GEO	sra	SRX1735007	0	Illumina HiSeq 2500	SINGLE	cDNA		42488	381	273	ILLUMINA	42565	SRR3464149	SRS1416144	SRP074107	GSM2136314					rosette leaves	leaf		public	ncbi	TRANSCRIPTOMIC	Arabidopsis thaliana
RNA-Seq		101	PRJNA319904	SAMN04910880		GEO	sra	SRX1735007	0	Illumina HiSeq 2500	SINGLE	cDNA		42488	385	250	ILLUMINA	42565	SRR3464150	SRS1416144	SRP074107	GSM2136314					rosette leaves	leaf		public	ncbi	TRANSCRIPTOMIC	Arabidopsis thaliana
RNA-Seq		101	PRJNA319904	SAMN04910880		GEO	sra	SRX1735007	0	Illumina HiSeq 2500	SINGLE	cDNA		42488	232	146	ILLUMINA	42565	SRR3464151	SRS1416144	SRP074107	GSM2136314					rosette leaves	leaf		public	ncbi	TRANSCRIPTOMIC	Arabidopsis thaliana
RNA-Seq		100	PRJNA319904	SAMN04910880		GEO	sra	SRX1735007	0	Illumina HiSeq 2500	SINGLE	cDNA		42488	381	268	ILLUMINA	42565	SRR3464152	SRS1416144	SRP074107	GSM2136314					rosette leaves	leaf		public	ncbi	TRANSCRIPTOMIC	Arabidopsis thaliana
RNA-Seq		100	PRJNA319904	SAMN04910880		GEO	sra	SRX1735007	0	Illumina HiSeq 2500	SINGLE	cDNA		42488	5	3	ILLUMINA	42565	SRR3464153	SRS1416144	SRP074107	GSM2136314					rosette leaves	leaf		public	ncbi	TRANSCRIPTOMIC	Arabidopsis thaliana
RNA-Seq		101	PRJNA319904	SAMN04910880		GEO	sra	SRX1735007	0	Illumina HiSeq 2500	SINGLE	cDNA		42488	385	277	ILLUMINA	42565	SRR3464154	SRS1416144	SRP074107	GSM2136314					rosette leaves	leaf		public	ncbi	TRANSCRIPTOMIC	Arabidopsis thaliana
RNA-Seq		101	PRJNA319904	SAMN04910880		GEO	sra	SRX1735007	0	Illumina HiSeq 2500	SINGLE	cDNA		42488	385	267	ILLUMINA	42565	SRR3464155	SRS1416144	SRP074107	GSM2136314					rosette leaves	leaf		public	ncbi	TRANSCRIPTOMIC	Arabidopsis thaliana
RNA-Seq		101	PRJNA319904	SAMN04910880		GEO	sra	SRX1735007	0	Illumina HiSeq 2500	SINGLE	cDNA		42488	61	44	ILLUMINA	42565	SRR3464156	SRS1416144	SRP074107	GSM2136314					rosette leaves	leaf		public	ncbi	TRANSCRIPTOMIC	Arabidopsis thaliana
RNA-Seq		101	PRJNA319904	SAMN04910880		GEO	sra	SRX1735007	0	Illumina HiSeq 2500	SINGLE	cDNA		42488	385	276	ILLUMINA	42565	SRR3464157	SRS1416144	SRP074107	GSM2136314					rosette leaves	leaf		public	ncbi	TRANSCRIPTOMIC	Arabidopsis thaliana
RNA-Seq		101	PRJNA319904	SAMN04910880		GEO	sra	SRX1735007	0	Illumina HiSeq 2500	SINGLE	cDNA		42488	385	267	ILLUMINA	42565	SRR3464158	SRS1416144	SRP074107	GSM2136314					rosette leaves	leaf		public	ncbi	TRANSCRIPTOMIC	Arabidopsis thaliana
RNA-Seq		101	PRJNA319904	SAMN04910880		GEO	sra	SRX1735007	0	Illumina HiSeq 2500	SINGLE	cDNA		42488	65	47	ILLUMINA	42565	SRR3464159	SRS1416144	SRP074107	GSM2136314					rosette leaves	leaf		public	ncbi	TRANSCRIPTOMIC	Arabidopsis thaliana
RNA-Seq		100	PRJNA319904	SAMN04910882		GEO	sra	SRX1735009	0	Illumina HiSeq 2500	SINGLE	cDNA		42488	381	273	ILLUMINA	42565	SRR3464162	SRS1416145	SRP074107	GSM2136316					rosette leaves	leaf		public	ncbi	TRANSCRIPTOMIC	Arabidopsis thaliana
RNA-Seq		100	PRJNA319904	SAMN04910882		GEO	sra	SRX1735009	0	Illumina HiSeq 2500	SINGLE	cDNA		42488	294	208	ILLUMINA	42565	SRR3464163	SRS1416145	SRP074107	GSM2136316					rosette leaves	leaf		public	ncbi	TRANSCRIPTOMIC	Arabidopsis thaliana
RNA-Seq		100	PRJNA319904	SAMN04910882		GEO	sra	SRX1735009	0	Illumina HiSeq 2500	SINGLE	cDNA		42488	381	276	ILLUMINA	42565	SRR3464164	SRS1416145	SRP074107	GSM2136316					rosette leaves	leaf		public	ncbi	TRANSCRIPTOMIC	Arabidopsis thaliana
RNA-Seq		100	PRJNA319904	SAMN04910882		GEO	sra	SRX1735009	0	Illumina HiSeq 2500	SINGLE	cDNA		42488	357	252	ILLUMINA	42565	SRR3464165	SRS1416145	SRP074107	GSM2136316					rosette leaves	leaf		public	ncbi	TRANSCRIPTOMIC	Arabidopsis thaliana
RNA-Seq		100	PRJNA319904	SAMN04910882		GEO	sra	SRX1735009	0	Illumina HiSeq 2500	SINGLE	cDNA		42488	381	274	ILLUMINA	42565	SRR3464166	SRS1416145	SRP074107	GSM2136316					rosette leaves	leaf		public	ncbi	TRANSCRIPTOMIC	Arabidopsis thaliana
RNA-Seq		100	PRJNA319904	SAMN04910882		GEO	sra	SRX1735009	0	Illumina HiSeq 2500	SINGLE	cDNA		42488	281	200	ILLUMINA	42565	SRR3464167	SRS1416145	SRP074107	GSM2136316					rosette leaves	leaf		public	ncbi	TRANSCRIPTOMIC	Arabidopsis thaliana
RNA-Seq		100	PRJNA319904	SAMN04910882		GEO	sra	SRX1735009	0	Illumina HiSeq 2500	SINGLE	cDNA		42488	381	269	ILLUMINA	42565	SRR3464168	SRS1416145	SRP074107	GSM2136316					rosette leaves	leaf		public	ncbi	TRANSCRIPTOMIC	Arabidopsis thaliana
RNA-Seq		100	PRJNA319904	SAMN04910882		GEO	sra	SRX1735009	0	Illumina HiSeq 2500	SINGLE	cDNA		42488	343	234	ILLUMINA	42565	SRR3464169	SRS1416145	SRP074107	GSM2136316					rosette leaves	leaf		public	ncbi	TRANSCRIPTOMIC	Arabidopsis thaliana
RNA-Seq		100	PRJNA319904	SAMN04910881		GEO	sra	SRX1735008	0	Illumina HiSeq 2500	SINGLE	cDNA		42488	381	178	ILLUMINA	42565	SRR3464160	SRS1416146	SRP074107	GSM2136315					rosette leaves	leaf		public	ncbi	TRANSCRIPTOMIC	Arabidopsis thaliana
RNA-Seq		100	PRJNA319904	SAMN04910881		GEO	sra	SRX1735008	0	Illumina HiSeq 2500	SINGLE	cDNA		42488	152	69	ILLUMINA	42565	SRR3464161	SRS1416146	SRP074107	GSM2136315					rosette leaves	leaf		public	ncbi	TRANSCRIPTOMIC	Arabidopsis thaliana
RNA-Seq		100	PRJNA319904	SAMN04910876		GEO	sra	SRX1735003	0	Illumina HiSeq 2500	SINGLE	cDNA		42488	381	275	ILLUMINA	42565	SRR3464115	SRS1416147	SRP074107	GSM2136310					rosette leaves	leaf		public	ncbi	TRANSCRIPTOMIC	Arabidopsis thaliana
RNA-Seq		100	PRJNA319904	SAMN04910876		GEO	sra	SRX1735003	0	Illumina HiSeq 2500	SINGLE	cDNA		42488	381	269	ILLUMINA	42565	SRR3464116	SRS1416147	SRP074107	GSM2136310					rosette leaves	leaf		public	ncbi	TRANSCRIPTOMIC	Arabidopsis thaliana
RNA-Seq		100	PRJNA319904	SAMN04910876		GEO	sra	SRX1735003	0	Illumina HiSeq 2500	SINGLE	cDNA		42488	114	80	ILLUMINA	42565	SRR3464117	SRS1416147	SRP074107	GSM2136310					rosette leaves	leaf		public	ncbi	TRANSCRIPTOMIC	Arabidopsis thaliana
RNA-Seq		100	PRJNA319904	SAMN04910876		GEO	sra	SRX1735003	0	Illumina HiSeq 2500	SINGLE	cDNA		42488	381	277	ILLUMINA	42565	SRR3464118	SRS1416147	SRP074107	GSM2136310					rosette leaves	leaf		public	ncbi	TRANSCRIPTOMIC	Arabidopsis thaliana
RNA-Seq		100	PRJNA319904	SAMN04910876		GEO	sra	SRX1735003	0	Illumina HiSeq 2500	SINGLE	cDNA		42488	381	271	ILLUMINA	42565	SRR3464119	SRS1416147	SRP074107	GSM2136310					rosette leaves	leaf		public	ncbi	TRANSCRIPTOMIC	Arabidopsis thaliana
RNA-Seq		100	PRJNA319904	SAMN04910876		GEO	sra	SRX1735003	0	Illumina HiSeq 2500	SINGLE	cDNA		42488	123	87	ILLUMINA	42565	SRR3464120	SRS1416147	SRP074107	GSM2136310					rosette leaves	leaf		public	ncbi	TRANSCRIPTOMIC	Arabidopsis thaliana
RNA-Seq		100	PRJNA319904	SAMN04910876		GEO	sra	SRX1735003	0	Illumina HiSeq 2500	SINGLE	cDNA		42488	381	274	ILLUMINA	42565	SRR3464121	SRS1416147	SRP074107	GSM2136310					rosette leaves	leaf		public	ncbi	TRANSCRIPTOMIC	Arabidopsis thaliana
RNA-Seq		100	PRJNA319904	SAMN04910876		GEO	sra	SRX1735003	0	Illumina HiSeq 2500	SINGLE	cDNA		42488	372	263	ILLUMINA	42565	SRR3464122	SRS1416147	SRP074107	GSM2136310					rosette leaves	leaf		public	ncbi	TRANSCRIPTOMIC	Arabidopsis thaliana
RNA-Seq		100	PRJNA319904	SAMN04910883		GEO	sra	SRX1735010	0	Illumina HiSeq 2500	SINGLE	cDNA		42488	381	262	ILLUMINA	42565	SRR3464170	SRS1416148	SRP074107	GSM2136317					rosette leaves	leaf		public	ncbi	TRANSCRIPTOMIC	Arabidopsis thaliana
RNA-Seq		100	PRJNA319904	SAMN04910883		GEO	sra	SRX1735010	0	Illumina HiSeq 2500	SINGLE	cDNA		42488	381	250	ILLUMINA	42565	SRR3464171	SRS1416148	SRP074107	GSM2136317					rosette leaves	leaf		public	ncbi	TRANSCRIPTOMIC	Arabidopsis thaliana
RNA-Seq		100	PRJNA319904	SAMN04910883		GEO	sra	SRX1735010	0	Illumina HiSeq 2500	SINGLE	cDNA		42488	47	32	ILLUMINA	42565	SRR3464172	SRS1416148	SRP074107	GSM2136317					rosette leaves	leaf		public	ncbi	TRANSCRIPTOMIC	Arabidopsis thaliana
RNA-Seq		100	PRJNA319904	SAMN04910883		GEO	sra	SRX1735010	0	Illumina HiSeq 2500	SINGLE	cDNA		42488	381	275	ILLUMINA	42565	SRR3464173	SRS1416148	SRP074107	GSM2136317					rosette leaves	leaf		public	ncbi	TRANSCRIPTOMIC	Arabidopsis thaliana
RNA-Seq		100	PRJNA319904	SAMN04910883		GEO	sra	SRX1735010	0	Illumina HiSeq 2500	SINGLE	cDNA		42488	381	268	ILLUMINA	42565	SRR3464174	SRS1416148	SRP074107	GSM2136317					rosette leaves	leaf		public	ncbi	TRANSCRIPTOMIC	Arabidopsis thaliana
RNA-Seq		100	PRJNA319904	SAMN04910883		GEO	sra	SRX1735010	0	Illumina HiSeq 2500	SINGLE	cDNA		42488	184	129	ILLUMINA	42565	SRR3464175	SRS1416148	SRP074107	GSM2136317					rosette leaves	leaf		public	ncbi	TRANSCRIPTOMIC	Arabidopsis thaliana
RNA-Seq		100	PRJNA319904	SAMN04910883		GEO	sra	SRX1735010	0	Illumina HiSeq 2500	SINGLE	cDNA		42488	381	177	ILLUMINA	42565	SRR3464176	SRS1416148	SRP074107	GSM2136317					rosette leaves	leaf		public	ncbi	TRANSCRIPTOMIC	Arabidopsis thaliana
RNA-Seq		100	PRJNA319904	SAMN04910883		GEO	sra	SRX1735010	0	Illumina HiSeq 2500	SINGLE	cDNA		42488	31	14	ILLUMINA	42565	SRR3464177	SRS1416148	SRP074107	GSM2136317					rosette leaves	leaf		public	ncbi	TRANSCRIPTOMIC	Arabidopsis thaliana
RNA-Seq		100	PRJNA319904	SAMN04910884		GEO	sra	SRX1735011	0	Illumina HiSeq 2500	SINGLE	cDNA		42488	381	274	ILLUMINA	42565	SRR3464178	SRS1416149	SRP074107	GSM2136318					rosette leaves	leaf		public	ncbi	TRANSCRIPTOMIC	Arabidopsis thaliana
RNA-Seq		100	PRJNA319904	SAMN04910884		GEO	sra	SRX1735011	0	Illumina HiSeq 2500	SINGLE	cDNA		42488	381	270	ILLUMINA	42565	SRR3464179	SRS1416149	SRP074107	GSM2136318					rosette leaves	leaf		public	ncbi	TRANSCRIPTOMIC	Arabidopsis thaliana
RNA-Seq		100	PRJNA319904	SAMN04910884		GEO	sra	SRX1735011	0	Illumina HiSeq 2500	SINGLE	cDNA		42488	381	261	ILLUMINA	42565	SRR3464180	SRS1416149	SRP074107	GSM2136318					rosette leaves	leaf		public	ncbi	TRANSCRIPTOMIC	Arabidopsis thaliana
RNA-Seq		100	PRJNA319904	SAMN04910884		GEO	sra	SRX1735011	0	Illumina HiSeq 2500	SINGLE	cDNA		42488	98	67	ILLUMINA	42565	SRR3464181	SRS1416149	SRP074107	GSM2136318					rosette leaves	leaf		public	ncbi	TRANSCRIPTOMIC	Arabidopsis thaliana
RNA-Seq		100	PRJNA319904	SAMN04910884		GEO	sra	SRX1735011	0	Illumina HiSeq 2500	SINGLE	cDNA		42488	381	269	ILLUMINA	42565	SRR3464182	SRS1416149	SRP074107	GSM2136318					rosette leaves	leaf		public	ncbi	TRANSCRIPTOMIC	Arabidopsis thaliana
RNA-Seq		100	PRJNA319904	SAMN04910884		GEO	sra	SRX1735011	0	Illumina HiSeq 2500	SINGLE	cDNA		42488	34	24	ILLUMINA	42565	SRR3464183	SRS1416149	SRP074107	GSM2136318					rosette leaves	leaf		public	ncbi	TRANSCRIPTOMIC	Arabidopsis thaliana
RNA-Seq		100	PRJNA319904	SAMN04910884		GEO	sra	SRX1735011	0	Illumina HiSeq 2500	SINGLE	cDNA		42488	381	276	ILLUMINA	42565	SRR3464184	SRS1416149	SRP074107	GSM2136318					rosette leaves	leaf		public	ncbi	TRANSCRIPTOMIC	Arabidopsis thaliana
RNA-Seq		100	PRJNA319904	SAMN04910884		GEO	sra	SRX1735011	0	Illumina HiSeq 2500	SINGLE	cDNA		42488	381	271	ILLUMINA	42565	SRR3464185	SRS1416149	SRP074107	GSM2136318					rosette leaves	leaf		public	ncbi	TRANSCRIPTOMIC	Arabidopsis thaliana
RNA-Seq		100	PRJNA319904	SAMN04910884		GEO	sra	SRX1735011	0	Illumina HiSeq 2500	SINGLE	cDNA		42488	111	78	ILLUMINA	42565	SRR3464186	SRS1416149	SRP074107	GSM2136318					rosette leaves	leaf		public	ncbi	TRANSCRIPTOMIC	Arabidopsis thaliana
RNA-Seq		100	PRJNA319904	SAMN04910884		GEO	sra	SRX1735011	0	Illumina HiSeq 2500	SINGLE	cDNA		42488	381	275	ILLUMINA	42565	SRR3464187	SRS1416149	SRP074107	GSM2136318					rosette leaves	leaf		public	ncbi	TRANSCRIPTOMIC	Arabidopsis thaliana
RNA-Seq		100	PRJNA319904	SAMN04910884		GEO	sra	SRX1735011	0	Illumina HiSeq 2500	SINGLE	cDNA		42488	381	271	ILLUMINA	42565	SRR3464188	SRS1416149	SRP074107	GSM2136318					rosette leaves	leaf		public	ncbi	TRANSCRIPTOMIC	Arabidopsis thaliana
RNA-Seq		100	PRJNA319904	SAMN04910884		GEO	sra	SRX1735011	0	Illumina HiSeq 2500	SINGLE	cDNA		42488	18	13	ILLUMINA	42565	SRR3464189	SRS1416149	SRP074107	GSM2136318					rosette leaves	leaf		public	ncbi	TRANSCRIPTOMIC	Arabidopsis thaliana
RNA-Seq		100	PRJNA319904	SAMN04910885		GEO	sra	SRX1735012	0	Illumina HiSeq 2500	SINGLE	cDNA		42488	381	180	ILLUMINA	42565	SRR3464190	SRS1416150	SRP074107	GSM2136319					rosette leaves	leaf		public	ncbi	TRANSCRIPTOMIC	Arabidopsis thaliana
RNA-Seq		100	PRJNA319904	SAMN04910885		GEO	sra	SRX1735012	0	Illumina HiSeq 2500	SINGLE	cDNA		42488	305	141	ILLUMINA	42565	SRR3464191	SRS1416150	SRP074107	GSM2136319					rosette leaves	leaf		public	ncbi	TRANSCRIPTOMIC	Arabidopsis thaliana
RNA-Seq		100	PRJNA319904	SAMN04910886		GEO	sra	SRX1735013	0	Illumina HiSeq 2500	SINGLE	cDNA		42488	381	270	ILLUMINA	42565	SRR3464192	SRS1416151	SRP074107	GSM2136320					rosette leaves	leaf		public	ncbi	TRANSCRIPTOMIC	Arabidopsis thaliana
RNA-Seq		100	PRJNA319904	SAMN04910886		GEO	sra	SRX1735013	0	Illumina HiSeq 2500	SINGLE	cDNA		42488	260	181	ILLUMINA	42565	SRR3464193	SRS1416151	SRP074107	GSM2136320					rosette leaves	leaf		public	ncbi	TRANSCRIPTOMIC	Arabidopsis thaliana
RNA-Seq		100	PRJNA319904	SAMN04910886		GEO	sra	SRX1735013	0	Illumina HiSeq 2500	SINGLE	cDNA		42488	236	136	ILLUMINA	42565	SRR3464194	SRS1416151	SRP074107	GSM2136320					rosette leaves	leaf		public	ncbi	TRANSCRIPTOMIC	Arabidopsis thaliana
RNA-Seq		100	PRJNA319904	SAMN04910886		GEO	sra	SRX1735013	0	Illumina HiSeq 2500	SINGLE	cDNA		42488	381	277	ILLUMINA	42565	SRR3464195	SRS1416151	SRP074107	GSM2136320					rosette leaves	leaf		public	ncbi	TRANSCRIPTOMIC	Arabidopsis thaliana
RNA-Seq		100	PRJNA319904	SAMN04910886		GEO	sra	SRX1735013	0	Illumina HiSeq 2500	SINGLE	cDNA		42488	260	187	ILLUMINA	42565	SRR3464196	SRS1416151	SRP074107	GSM2136320					rosette leaves	leaf		public	ncbi	TRANSCRIPTOMIC	Arabidopsis thaliana
RNA-Seq		100	PRJNA319904	SAMN04910886		GEO	sra	SRX1735013	0	Illumina HiSeq 2500	SINGLE	cDNA		42488	381	275	ILLUMINA	42565	SRR3464197	SRS1416151	SRP074107	GSM2136320					rosette leaves	leaf		public	ncbi	TRANSCRIPTOMIC	Arabidopsis thaliana
RNA-Seq		100	PRJNA319904	SAMN04910886		GEO	sra	SRX1735013	0	Illumina HiSeq 2500	SINGLE	cDNA		42488	347	244	ILLUMINA	42565	SRR3464198	SRS1416151	SRP074107	GSM2136320					rosette leaves	leaf		public	ncbi	TRANSCRIPTOMIC	Arabidopsis thaliana
RNA-Seq		100	PRJNA319904	SAMN04910886		GEO	sra	SRX1735013	0	Illumina HiSeq 2500	SINGLE	cDNA		42488	381	277	ILLUMINA	42565	SRR3464199	SRS1416151	SRP074107	GSM2136320					rosette leaves	leaf		public	ncbi	TRANSCRIPTOMIC	Arabidopsis thaliana
RNA-Seq		100	PRJNA319904	SAMN04910886		GEO	sra	SRX1735013	0	Illumina HiSeq 2500	SINGLE	cDNA		42488	273	195	ILLUMINA	42565	SRR3464200	SRS1416151	SRP074107	GSM2136320					rosette leaves	leaf		public	ncbi	TRANSCRIPTOMIC	Arabidopsis thaliana
RNA-Seq		100	PRJNA319904	SAMN04910887		GEO	sra	SRX1735014	0	Illumina HiSeq 2500	SINGLE	cDNA		42488	381	273	ILLUMINA	42565	SRR3464201	SRS1416152	SRP074107	GSM2136321					rosette leaves	leaf		public	ncbi	TRANSCRIPTOMIC	Arabidopsis thaliana
RNA-Seq		101	PRJNA319904	SAMN04910887		GEO	sra	SRX1735014	0	Illumina HiSeq 2500	SINGLE	cDNA		42488	385	249	ILLUMINA	42565	SRR3464202	SRS1416152	SRP074107	GSM2136321					rosette leaves	leaf		public	ncbi	TRANSCRIPTOMIC	Arabidopsis thaliana
RNA-Seq		101	PRJNA319904	SAMN04910887		GEO	sra	SRX1735014	0	Illumina HiSeq 2500	SINGLE	cDNA		42488	224	141	ILLUMINA	42565	SRR3464203	SRS1416152	SRP074107	GSM2136321					rosette leaves	leaf		public	ncbi	TRANSCRIPTOMIC	Arabidopsis thaliana
RNA-Seq		100	PRJNA319904	SAMN04910887		GEO	sra	SRX1735014	0	Illumina HiSeq 2500	SINGLE	cDNA		42488	381	268	ILLUMINA	42565	SRR3464204	SRS1416152	SRP074107	GSM2136321					rosette leaves	leaf		public	ncbi	TRANSCRIPTOMIC	Arabidopsis thaliana
RNA-Seq		100	PRJNA319904	SAMN04910887		GEO	sra	SRX1735014	0	Illumina HiSeq 2500	SINGLE	cDNA		42488	4	3	ILLUMINA	42565	SRR3464205	SRS1416152	SRP074107	GSM2136321					rosette leaves	leaf		public	ncbi	TRANSCRIPTOMIC	Arabidopsis thaliana
RNA-Seq		101	PRJNA319904	SAMN04910887		GEO	sra	SRX1735014	0	Illumina HiSeq 2500	SINGLE	cDNA		42488	385	276	ILLUMINA	42565	SRR3464206	SRS1416152	SRP074107	GSM2136321					rosette leaves	leaf		public	ncbi	TRANSCRIPTOMIC	Arabidopsis thaliana
RNA-Seq		101	PRJNA319904	SAMN04910887		GEO	sra	SRX1735014	0	Illumina HiSeq 2500	SINGLE	cDNA		42488	385	267	ILLUMINA	42565	SRR3464207	SRS1416152	SRP074107	GSM2136321					rosette leaves	leaf		public	ncbi	TRANSCRIPTOMIC	Arabidopsis thaliana
RNA-Seq		101	PRJNA319904	SAMN04910887		GEO	sra	SRX1735014	0	Illumina HiSeq 2500	SINGLE	cDNA		42488	62	44	ILLUMINA	42565	SRR3464208	SRS1416152	SRP074107	GSM2136321					rosette leaves	leaf		public	ncbi	TRANSCRIPTOMIC	Arabidopsis thaliana
RNA-Seq		101	PRJNA319904	SAMN04910887		GEO	sra	SRX1735014	0	Illumina HiSeq 2500	SINGLE	cDNA		42488	385	276	ILLUMINA	42565	SRR3464209	SRS1416152	SRP074107	GSM2136321					rosette leaves	leaf		public	ncbi	TRANSCRIPTOMIC	Arabidopsis thaliana
RNA-Seq		101	PRJNA319904	SAMN04910887		GEO	sra	SRX1735014	0	Illumina HiSeq 2500	SINGLE	cDNA		42488	385	267	ILLUMINA	42565	SRR3464210	SRS1416152	SRP074107	GSM2136321					rosette leaves	leaf		public	ncbi	TRANSCRIPTOMIC	Arabidopsis thaliana
RNA-Seq		101	PRJNA319904	SAMN04910887		GEO	sra	SRX1735014	0	Illumina HiSeq 2500	SINGLE	cDNA		42488	68	49	ILLUMINA	42565	SRR3464211	SRS1416152	SRP074107	GSM2136321					rosette leaves	leaf		public	ncbi	TRANSCRIPTOMIC	Arabidopsis thaliana
RNA-Seq		100	PRJNA319904	SAMN04910888		GEO	sra	SRX1735015	0	Illumina HiSeq 2500	SINGLE	cDNA		42488	381	269	ILLUMINA	42565	SRR3464212	SRS1416153	SRP074107	GSM2136322					rosette leaves	leaf		public	ncbi	TRANSCRIPTOMIC	Arabidopsis thaliana
RNA-Seq		100	PRJNA319904	SAMN04910888		GEO	sra	SRX1735015	0	Illumina HiSeq 2500	SINGLE	cDNA		42488	381	277	ILLUMINA	42565	SRR3464213	SRS1416153	SRP074107	GSM2136322					rosette leaves	leaf		public	ncbi	TRANSCRIPTOMIC	Arabidopsis thaliana
RNA-Seq		100	PRJNA319904	SAMN04910888		GEO	sra	SRX1735015	0	Illumina HiSeq 2500	SINGLE	cDNA		42488	381	273	ILLUMINA	42565	SRR3464214	SRS1416153	SRP074107	GSM2136322					rosette leaves	leaf		public	ncbi	TRANSCRIPTOMIC	Arabidopsis thaliana
RNA-Seq		100	PRJNA319904	SAMN04910888		GEO	sra	SRX1735015	0	Illumina HiSeq 2500	SINGLE	cDNA		42488	70	50	ILLUMINA	42565	SRR3464215	SRS1416153	SRP074107	GSM2136322					rosette leaves	leaf		public	ncbi	TRANSCRIPTOMIC	Arabidopsis thaliana
RNA-Seq		100	PRJNA319904	SAMN04910888		GEO	sra	SRX1735015	0	Illumina HiSeq 2500	SINGLE	cDNA		42488	381	263	ILLUMINA	42565	SRR3464216	SRS1416153	SRP074107	GSM2136322					rosette leaves	leaf		public	ncbi	TRANSCRIPTOMIC	Arabidopsis thaliana
RNA-Seq		100	PRJNA319904	SAMN04910888		GEO	sra	SRX1735015	0	Illumina HiSeq 2500	SINGLE	cDNA		42488	156	106	ILLUMINA	42565	SRR3464217	SRS1416153	SRP074107	GSM2136322					rosette leaves	leaf		public	ncbi	TRANSCRIPTOMIC	Arabidopsis thaliana
RNA-Seq		100	PRJNA319904	SAMN04910888		GEO	sra	SRX1735015	0	Illumina HiSeq 2500	SINGLE	cDNA		42488	381	269	ILLUMINA	42565	SRR3464218	SRS1416153	SRP074107	GSM2136322					rosette leaves	leaf		public	ncbi	TRANSCRIPTOMIC	Arabidopsis thaliana
RNA-Seq		100	PRJNA319904	SAMN04910888		GEO	sra	SRX1735015	0	Illumina HiSeq 2500	SINGLE	cDNA		42488	381	262	ILLUMINA	42565	SRR3464219	SRS1416153	SRP074107	GSM2136322					rosette leaves	leaf		public	ncbi	TRANSCRIPTOMIC	Arabidopsis thaliana
RNA-Seq		100	PRJNA319904	SAMN04910888		GEO	sra	SRX1735015	0	Illumina HiSeq 2500	SINGLE	cDNA		42488	159	109	ILLUMINA	42565	SRR3464220	SRS1416153	SRP074107	GSM2136322					rosette leaves	leaf		public	ncbi	TRANSCRIPTOMIC	Arabidopsis thaliana
RNA-Seq		100	PRJNA319904	SAMN04910888		GEO	sra	SRX1735015	0	Illumina HiSeq 2500	SINGLE	cDNA		42488	381	278	ILLUMINA	42565	SRR3464221	SRS1416153	SRP074107	GSM2136322					rosette leaves	leaf		public	ncbi	TRANSCRIPTOMIC	Arabidopsis thaliana
RNA-Seq		100	PRJNA319904	SAMN04910888		GEO	sra	SRX1735015	0	Illumina HiSeq 2500	SINGLE	cDNA		42488	381	274	ILLUMINA	42565	SRR3464222	SRS1416153	SRP074107	GSM2136322					rosette leaves	leaf		public	ncbi	TRANSCRIPTOMIC	Arabidopsis thaliana
RNA-Seq		100	PRJNA319904	SAMN04910888		GEO	sra	SRX1735015	0	Illumina HiSeq 2500	SINGLE	cDNA		42488	69	50	ILLUMINA	42565	SRR3464223	SRS1416153	SRP074107	GSM2136322					rosette leaves	leaf		public	ncbi	TRANSCRIPTOMIC	Arabidopsis thaliana
RNA-Seq		100	PRJNA319904	SAMN04910889		GEO	sra	SRX1735016	0	Illumina HiSeq 2500	SINGLE	cDNA		42488	381	277	ILLUMINA	42565	SRR3464224	SRS1416154	SRP074107	GSM2136323					rosette leaves	leaf		public	ncbi	TRANSCRIPTOMIC	Arabidopsis thaliana
RNA-Seq		100	PRJNA319904	SAMN04910889		GEO	sra	SRX1735016	0	Illumina HiSeq 2500	SINGLE	cDNA		42488	367	260	ILLUMINA	42565	SRR3464225	SRS1416154	SRP074107	GSM2136323					rosette leaves	leaf		public	ncbi	TRANSCRIPTOMIC	Arabidopsis thaliana
RNA-Seq		100	PRJNA319904	SAMN04910889		GEO	sra	SRX1735016	0	Illumina HiSeq 2500	SINGLE	cDNA		42488	381	291	ILLUMINA	42565	SRR3464226	SRS1416154	SRP074107	GSM2136323					rosette leaves	leaf		public	ncbi	TRANSCRIPTOMIC	Arabidopsis thaliana
RNA-Seq		100	PRJNA319904	SAMN04910889		GEO	sra	SRX1735016	0	Illumina HiSeq 2500	SINGLE	cDNA		42488	249	188	ILLUMINA	42565	SRR3464227	SRS1416154	SRP074107	GSM2136323					rosette leaves	leaf		public	ncbi	TRANSCRIPTOMIC	Arabidopsis thaliana
RNA-Seq		100	PRJNA319904	SAMN04910889		GEO	sra	SRX1735016	0	Illumina HiSeq 2500	SINGLE	cDNA		42488	381	297	ILLUMINA	42565	SRR3464228	SRS1416154	SRP074107	GSM2136323					rosette leaves	leaf		public	ncbi	TRANSCRIPTOMIC	Arabidopsis thaliana
RNA-Seq		100	PRJNA319904	SAMN04910889		GEO	sra	SRX1735016	0	Illumina HiSeq 2500	SINGLE	cDNA		42488	381	288	ILLUMINA	42565	SRR3464229	SRS1416154	SRP074107	GSM2136323					rosette leaves	leaf		public	ncbi	TRANSCRIPTOMIC	Arabidopsis thaliana
RNA-Seq		100	PRJNA319904	SAMN04910889		GEO	sra	SRX1735016	0	Illumina HiSeq 2500	SINGLE	cDNA		42488	92	70	ILLUMINA	42565	SRR3464230	SRS1416154	SRP074107	GSM2136323					rosette leaves	leaf		public	ncbi	TRANSCRIPTOMIC	Arabidopsis thaliana
RNA-Seq		100	PRJNA319904	SAMN04910889		GEO	sra	SRX1735016	0	Illumina HiSeq 2500	SINGLE	cDNA		42488	381	287	ILLUMINA	42565	SRR3464231	SRS1416154	SRP074107	GSM2136323					rosette leaves	leaf		public	ncbi	TRANSCRIPTOMIC	Arabidopsis thaliana
RNA-Seq		100	PRJNA319904	SAMN04910889		GEO	sra	SRX1735016	0	Illumina HiSeq 2500	SINGLE	cDNA		42488	336	249	ILLUMINA	42565	SRR3464232	SRS1416154	SRP074107	GSM2136323					rosette leaves	leaf		public	ncbi	TRANSCRIPTOMIC	Arabidopsis thaliana
RNA-Seq		117	PRJNA319904	SAMN04910890		GEO	sra	SRX1735017	0	Illumina HiSeq 2500	SINGLE	cDNA		42488	446	329	ILLUMINA	42565	SRR3464233	SRS1416155	SRP074107	GSM2136324					rosette leaves	leaf		public	ncbi	TRANSCRIPTOMIC	Arabidopsis thaliana
RNA-Seq		117	PRJNA319904	SAMN04910890		GEO	sra	SRX1735017	0	Illumina HiSeq 2500	SINGLE	cDNA		42488	312	226	ILLUMINA	42565	SRR3464234	SRS1416155	SRP074107	GSM2136324					rosette leaves	leaf		public	ncbi	TRANSCRIPTOMIC	Arabidopsis thaliana
RNA-Seq		100	PRJNA319904	SAMN04910891		GEO	sra	SRX1735018	0	Illumina HiSeq 2500	SINGLE	cDNA		42488	381	261	ILLUMINA	42565	SRR3464235	SRS1416156	SRP074107	GSM2136325					rosette leaves	leaf		public	ncbi	TRANSCRIPTOMIC	Arabidopsis thaliana
RNA-Seq		100	PRJNA319904	SAMN04910891		GEO	sra	SRX1735018	0	Illumina HiSeq 2500	SINGLE	cDNA		42488	316	207	ILLUMINA	42565	SRR3464236	SRS1416156	SRP074107	GSM2136325					rosette leaves	leaf		public	ncbi	TRANSCRIPTOMIC	Arabidopsis thaliana
RNA-Seq		100	PRJNA319904	SAMN04910891		GEO	sra	SRX1735018	0	Illumina HiSeq 2500	SINGLE	cDNA		42488	381	275	ILLUMINA	42565	SRR3464237	SRS1416156	SRP074107	GSM2136325					rosette leaves	leaf		public	ncbi	TRANSCRIPTOMIC	Arabidopsis thaliana
RNA-Seq		100	PRJNA319904	SAMN04910891		GEO	sra	SRX1735018	0	Illumina HiSeq 2500	SINGLE	cDNA		42488	381	266	ILLUMINA	42565	SRR3464238	SRS1416156	SRP074107	GSM2136325					rosette leaves	leaf		public	ncbi	TRANSCRIPTOMIC	Arabidopsis thaliana
RNA-Seq		100	PRJNA319904	SAMN04910891		GEO	sra	SRX1735018	0	Illumina HiSeq 2500	SINGLE	cDNA		42488	55	39	ILLUMINA	42565	SRR3464239	SRS1416156	SRP074107	GSM2136325					rosette leaves	leaf		public	ncbi	TRANSCRIPTOMIC	Arabidopsis thaliana
RNA-Seq		130	PRJNA319904	SAMN04910891		GEO	sra	SRX1735018	0	Illumina HiSeq 2500	SINGLE	cDNA		42488	495	252	ILLUMINA	42565	SRR3464240	SRS1416156	SRP074107	GSM2136325					rosette leaves	leaf		public	ncbi	TRANSCRIPTOMIC	Arabidopsis thaliana
RNA-Seq		130	PRJNA319904	SAMN04910891		GEO	sra	SRX1735018	0	Illumina HiSeq 2500	SINGLE	cDNA		42488	495	246	ILLUMINA	42565	SRR3464241	SRS1416156	SRP074107	GSM2136325					rosette leaves	leaf		public	ncbi	TRANSCRIPTOMIC	Arabidopsis thaliana
RNA-Seq		130	PRJNA319904	SAMN04910891		GEO	sra	SRX1735018	0	Illumina HiSeq 2500	SINGLE	cDNA		42488	495	239	ILLUMINA	42565	SRR3464242	SRS1416156	SRP074107	GSM2136325					rosette leaves	leaf		public	ncbi	TRANSCRIPTOMIC	Arabidopsis thaliana
RNA-Seq		130	PRJNA319904	SAMN04910891		GEO	sra	SRX1735018	0	Illumina HiSeq 2500	SINGLE	cDNA		42488	157	76	ILLUMINA	42565	SRR3464243	SRS1416156	SRP074107	GSM2136325					rosette leaves	leaf		public	ncbi	TRANSCRIPTOMIC	Arabidopsis thaliana
RNA-Seq		100	PRJNA319904	SAMN04910892		GEO	sra	SRX1735019	0	Illumina HiSeq 2500	SINGLE	cDNA		42488	381	268	ILLUMINA	42565	SRR3464244	SRS1416157	SRP074107	GSM2136326					rosette leaves	leaf		public	ncbi	TRANSCRIPTOMIC	Arabidopsis thaliana
RNA-Seq		100	PRJNA319904	SAMN04910892		GEO	sra	SRX1735019	0	Illumina HiSeq 2500	SINGLE	cDNA		42488	340	233	ILLUMINA	42565	SRR3464245	SRS1416157	SRP074107	GSM2136326					rosette leaves	leaf		public	ncbi	TRANSCRIPTOMIC	Arabidopsis thaliana
RNA-Seq		100	PRJNA319904	SAMN04910892		GEO	sra	SRX1735019	0	Illumina HiSeq 2500	SINGLE	cDNA		42488	381	268	ILLUMINA	42565	SRR3464246	SRS1416157	SRP074107	GSM2136326					rosette leaves	leaf		public	ncbi	TRANSCRIPTOMIC	Arabidopsis thaliana
RNA-Seq		100	PRJNA319904	SAMN04910892		GEO	sra	SRX1735019	0	Illumina HiSeq 2500	SINGLE	cDNA		42488	342	234	ILLUMINA	42565	SRR3464247	SRS1416157	SRP074107	GSM2136326					rosette leaves	leaf		public	ncbi	TRANSCRIPTOMIC	Arabidopsis thaliana
RNA-Seq		100	PRJNA319904	SAMN04910892		GEO	sra	SRX1735019	0	Illumina HiSeq 2500	SINGLE	cDNA		42488	381	276	ILLUMINA	42565	SRR3464248	SRS1416157	SRP074107	GSM2136326					rosette leaves	leaf		public	ncbi	TRANSCRIPTOMIC	Arabidopsis thaliana
RNA-Seq		100	PRJNA319904	SAMN04910892		GEO	sra	SRX1735019	0	Illumina HiSeq 2500	SINGLE	cDNA		42488	274	197	ILLUMINA	42565	SRR3464249	SRS1416157	SRP074107	GSM2136326					rosette leaves	leaf		public	ncbi	TRANSCRIPTOMIC	Arabidopsis thaliana
RNA-Seq		100	PRJNA319904	SAMN04910892		GEO	sra	SRX1735019	0	Illumina HiSeq 2500	SINGLE	cDNA		42488	381	276	ILLUMINA	42565	SRR3464250	SRS1416157	SRP074107	GSM2136326					rosette leaves	leaf		public	ncbi	TRANSCRIPTOMIC	Arabidopsis thaliana
RNA-Seq		100	PRJNA319904	SAMN04910892		GEO	sra	SRX1735019	0	Illumina HiSeq 2500	SINGLE	cDNA		42488	271	194	ILLUMINA	42565	SRR3464251	SRS1416157	SRP074107	GSM2136326					rosette leaves	leaf		public	ncbi	TRANSCRIPTOMIC	Arabidopsis thaliana
RNA-Seq		117	PRJNA319904	SAMN04910893		GEO	sra	SRX1735020	0	Illumina HiSeq 2500	SINGLE	cDNA		42488	446	331	ILLUMINA	42565	SRR3464252	SRS1416158	SRP074107	GSM2136327					rosette leaves	leaf		public	ncbi	TRANSCRIPTOMIC	Arabidopsis thaliana
RNA-Seq		117	PRJNA319904	SAMN04910893		GEO	sra	SRX1735020	0	Illumina HiSeq 2500	SINGLE	cDNA		42488	446	319	ILLUMINA	42565	SRR3464253	SRS1416158	SRP074107	GSM2136327					rosette leaves	leaf		public	ncbi	TRANSCRIPTOMIC	Arabidopsis thaliana
RNA-Seq		117	PRJNA319904	SAMN04910893		GEO	sra	SRX1735020	0	Illumina HiSeq 2500	SINGLE	cDNA		42488	49	36	ILLUMINA	42565	SRR3464254	SRS1416158	SRP074107	GSM2136327					rosette leaves	leaf		public	ncbi	TRANSCRIPTOMIC	Arabidopsis thaliana
RNA-Seq		100	PRJNA319904	SAMN04910894		GEO	sra	SRX1735021	0	Illumina HiSeq 2500	SINGLE	cDNA		42488	381	268	ILLUMINA	42565	SRR3464255	SRS1416159	SRP074107	GSM2136328					rosette leaves	leaf		public	ncbi	TRANSCRIPTOMIC	Arabidopsis thaliana
RNA-Seq		100	PRJNA319904	SAMN04910894		GEO	sra	SRX1735021	0	Illumina HiSeq 2500	SINGLE	cDNA		42488	381	267	ILLUMINA	42565	SRR3464256	SRS1416159	SRP074107	GSM2136328					rosette leaves	leaf		public	ncbi	TRANSCRIPTOMIC	Arabidopsis thaliana
RNA-Seq		100	PRJNA319904	SAMN04910894		GEO	sra	SRX1735021	0	Illumina HiSeq 2500	SINGLE	cDNA		42488	381	263	ILLUMINA	42565	SRR3464257	SRS1416159	SRP074107	GSM2136328					rosette leaves	leaf		public	ncbi	TRANSCRIPTOMIC	Arabidopsis thaliana
RNA-Seq		100	PRJNA319904	SAMN04910894		GEO	sra	SRX1735021	0	Illumina HiSeq 2500	SINGLE	cDNA		42488	303	207	ILLUMINA	42565	SRR3464258	SRS1416159	SRP074107	GSM2136328					rosette leaves	leaf		public	ncbi	TRANSCRIPTOMIC	Arabidopsis thaliana
RNA-Seq		100	PRJNA319904	SAMN04910894		GEO	sra	SRX1735021	0	Illumina HiSeq 2500	SINGLE	cDNA		42488	381	266	ILLUMINA	42565	SRR3464259	SRS1416159	SRP074107	GSM2136328					rosette leaves	leaf		public	ncbi	TRANSCRIPTOMIC	Arabidopsis thaliana
RNA-Seq		100	PRJNA319904	SAMN04910894		GEO	sra	SRX1735021	0	Illumina HiSeq 2500	SINGLE	cDNA		42488	303	210	ILLUMINA	42565	SRR3464260	SRS1416159	SRP074107	GSM2136328					rosette leaves	leaf		public	ncbi	TRANSCRIPTOMIC	Arabidopsis thaliana
RNA-Seq		100	PRJNA319904	SAMN04910894		GEO	sra	SRX1735021	0	Illumina HiSeq 2500	SINGLE	cDNA		42488	381	268	ILLUMINA	42565	SRR3464261	SRS1416159	SRP074107	GSM2136328					rosette leaves	leaf		public	ncbi	TRANSCRIPTOMIC	Arabidopsis thaliana
RNA-Seq		100	PRJNA319904	SAMN04910894		GEO	sra	SRX1735021	0	Illumina HiSeq 2500	SINGLE	cDNA		42488	381	264	ILLUMINA	42565	SRR3464262	SRS1416159	SRP074107	GSM2136328					rosette leaves	leaf		public	ncbi	TRANSCRIPTOMIC	Arabidopsis thaliana
RNA-Seq		100	PRJNA319904	SAMN04910894		GEO	sra	SRX1735021	0	Illumina HiSeq 2500	SINGLE	cDNA		42488	178	122	ILLUMINA	42565	SRR3464263	SRS1416159	SRP074107	GSM2136328					rosette leaves	leaf		public	ncbi	TRANSCRIPTOMIC	Arabidopsis thaliana
RNA-Seq		100	PRJNA319904	SAMN04910894		GEO	sra	SRX1735021	0	Illumina HiSeq 2500	SINGLE	cDNA		42488	381	267	ILLUMINA	42565	SRR3464264	SRS1416159	SRP074107	GSM2136328					rosette leaves	leaf		public	ncbi	TRANSCRIPTOMIC	Arabidopsis thaliana
RNA-Seq		100	PRJNA319904	SAMN04910894		GEO	sra	SRX1735021	0	Illumina HiSeq 2500	SINGLE	cDNA		42488	381	267	ILLUMINA	42565	SRR3464265	SRS1416159	SRP074107	GSM2136328					rosette leaves	leaf		public	ncbi	TRANSCRIPTOMIC	Arabidopsis thaliana
RNA-Seq		100	PRJNA319904	SAMN04910894		GEO	sra	SRX1735021	0	Illumina HiSeq 2500	SINGLE	cDNA		42488	187	131	ILLUMINA	42565	SRR3464266	SRS1416159	SRP074107	GSM2136328					rosette leaves	leaf		public	ncbi	TRANSCRIPTOMIC	Arabidopsis thaliana
RNA-Seq		100	PRJNA319904	SAMN04910895		GEO	sra	SRX1735022	0	Illumina HiSeq 2500	SINGLE	cDNA		42488	381	267	ILLUMINA	42565	SRR3464267	SRS1416160	SRP074107	GSM2136329					rosette leaves	leaf		public	ncbi	TRANSCRIPTOMIC	Arabidopsis thaliana
RNA-Seq		100	PRJNA319904	SAMN04910895		GEO	sra	SRX1735022	0	Illumina HiSeq 2500	SINGLE	cDNA		42488	14	10	ILLUMINA	42565	SRR3464268	SRS1416160	SRP074107	GSM2136329					rosette leaves	leaf		public	ncbi	TRANSCRIPTOMIC	Arabidopsis thaliana
RNA-Seq		100	PRJNA319904	SAMN04910895		GEO	sra	SRX1735022	0	Illumina HiSeq 2500	SINGLE	cDNA		42488	350	245	ILLUMINA	42565	SRR3464269	SRS1416160	SRP074107	GSM2136329					rosette leaves	leaf		public	ncbi	TRANSCRIPTOMIC	Arabidopsis thaliana
RNA-Seq		100	PRJNA319904	SAMN04910895		GEO	sra	SRX1735022	0	Illumina HiSeq 2500	SINGLE	cDNA		42488	351	247	ILLUMINA	42565	SRR3464270	SRS1416160	SRP074107	GSM2136329					rosette leaves	leaf		public	ncbi	TRANSCRIPTOMIC	Arabidopsis thaliana
RNA-Seq		100	PRJNA319904	SAMN04910895		GEO	sra	SRX1735022	0	Illumina HiSeq 2500	SINGLE	cDNA		42488	381	264	ILLUMINA	42565	SRR3464271	SRS1416160	SRP074107	GSM2136329					rosette leaves	leaf		public	ncbi	TRANSCRIPTOMIC	Arabidopsis thaliana
RNA-Seq		100	PRJNA319904	SAMN04910895		GEO	sra	SRX1735022	0	Illumina HiSeq 2500	SINGLE	cDNA		42488	14	10	ILLUMINA	42565	SRR3464272	SRS1416160	SRP074107	GSM2136329					rosette leaves	leaf		public	ncbi	TRANSCRIPTOMIC	Arabidopsis thaliana
RNA-Seq		100	PRJNA319904	SAMN04910895		GEO	sra	SRX1735022	0	Illumina HiSeq 2500	SINGLE	cDNA		42488	381	179	ILLUMINA	42565	SRR3464273	SRS1416160	SRP074107	GSM2136329					rosette leaves	leaf		public	ncbi	TRANSCRIPTOMIC	Arabidopsis thaliana
RNA-Seq		100	PRJNA319904	SAMN04910895		GEO	sra	SRX1735022	0	Illumina HiSeq 2500	SINGLE	cDNA		42488	381	174	ILLUMINA	42565	SRR3464274	SRS1416160	SRP074107	GSM2136329					rosette leaves	leaf		public	ncbi	TRANSCRIPTOMIC	Arabidopsis thaliana
RNA-Seq		100	PRJNA319904	SAMN04910895		GEO	sra	SRX1735022	0	Illumina HiSeq 2500	SINGLE	cDNA		42488	227	103	ILLUMINA	42565	SRR3464275	SRS1416160	SRP074107	GSM2136329					rosette leaves	leaf		public	ncbi	TRANSCRIPTOMIC	Arabidopsis thaliana
RNA-Seq		100	PRJNA319904	SAMN04910896		GEO	sra	SRX1735023	0	Illumina HiSeq 2500	SINGLE	cDNA		42488	381	269	ILLUMINA	42565	SRR3464276	SRS1416161	SRP074107	GSM2136330					rosette leaves	leaf		public	ncbi	TRANSCRIPTOMIC	Arabidopsis thaliana
RNA-Seq		100	PRJNA319904	SAMN04910896		GEO	sra	SRX1735023	0	Illumina HiSeq 2500	SINGLE	cDNA		42488	381	267	ILLUMINA	42565	SRR3464277	SRS1416161	SRP074107	GSM2136330					rosette leaves	leaf		public	ncbi	TRANSCRIPTOMIC	Arabidopsis thaliana
RNA-Seq		100	PRJNA319904	SAMN04910896		GEO	sra	SRX1735023	0	Illumina HiSeq 2500	SINGLE	cDNA		42488	381	263	ILLUMINA	42565	SRR3464278	SRS1416161	SRP074107	GSM2136330					rosette leaves	leaf		public	ncbi	TRANSCRIPTOMIC	Arabidopsis thaliana
RNA-Seq		100	PRJNA319904	SAMN04910896		GEO	sra	SRX1735023	0	Illumina HiSeq 2500	SINGLE	cDNA		42488	151	103	ILLUMINA	42565	SRR3464279	SRS1416161	SRP074107	GSM2136330					rosette leaves	leaf		public	ncbi	TRANSCRIPTOMIC	Arabidopsis thaliana
RNA-Seq		100	PRJNA319904	SAMN04910896		GEO	sra	SRX1735023	0	Illumina HiSeq 2500	SINGLE	cDNA		42488	381	266	ILLUMINA	42565	SRR3464280	SRS1416161	SRP074107	GSM2136330					rosette leaves	leaf		public	ncbi	TRANSCRIPTOMIC	Arabidopsis thaliana
RNA-Seq		100	PRJNA319904	SAMN04910896		GEO	sra	SRX1735023	0	Illumina HiSeq 2500	SINGLE	cDNA		42488	148	103	ILLUMINA	42565	SRR3464281	SRS1416161	SRP074107	GSM2136330					rosette leaves	leaf		public	ncbi	TRANSCRIPTOMIC	Arabidopsis thaliana
RNA-Seq		100	PRJNA319904	SAMN04910896		GEO	sra	SRX1735023	0	Illumina HiSeq 2500	SINGLE	cDNA		42488	381	268	ILLUMINA	42565	SRR3464282	SRS1416161	SRP074107	GSM2136330					rosette leaves	leaf		public	ncbi	TRANSCRIPTOMIC	Arabidopsis thaliana
RNA-Seq		100	PRJNA319904	SAMN04910896		GEO	sra	SRX1735023	0	Illumina HiSeq 2500	SINGLE	cDNA		42488	381	263	ILLUMINA	42565	SRR3464283	SRS1416161	SRP074107	GSM2136330					rosette leaves	leaf		public	ncbi	TRANSCRIPTOMIC	Arabidopsis thaliana
RNA-Seq		100	PRJNA319904	SAMN04910896		GEO	sra	SRX1735023	0	Illumina HiSeq 2500	SINGLE	cDNA		42488	42	29	ILLUMINA	42565	SRR3464284	SRS1416161	SRP074107	GSM2136330					rosette leaves	leaf		public	ncbi	TRANSCRIPTOMIC	Arabidopsis thaliana
RNA-Seq		100	PRJNA319904	SAMN04910896		GEO	sra	SRX1735023	0	Illumina HiSeq 2500	SINGLE	cDNA		42488	381	268	ILLUMINA	42565	SRR3464285	SRS1416161	SRP074107	GSM2136330					rosette leaves	leaf		public	ncbi	TRANSCRIPTOMIC	Arabidopsis thaliana
RNA-Seq		100	PRJNA319904	SAMN04910896		GEO	sra	SRX1735023	0	Illumina HiSeq 2500	SINGLE	cDNA		42488	381	267	ILLUMINA	42565	SRR3464286	SRS1416161	SRP074107	GSM2136330					rosette leaves	leaf		public	ncbi	TRANSCRIPTOMIC	Arabidopsis thaliana
RNA-Seq		100	PRJNA319904	SAMN04910896		GEO	sra	SRX1735023	0	Illumina HiSeq 2500	SINGLE	cDNA		42488	49	35	ILLUMINA	42565	SRR3464287	SRS1416161	SRP074107	GSM2136330					rosette leaves	leaf		public	ncbi	TRANSCRIPTOMIC	Arabidopsis thaliana
RNA-Seq		100	PRJNA319904	SAMN04910897		GEO	sra	SRX1735024	0	Illumina HiSeq 2500	SINGLE	cDNA		42488	381	268	ILLUMINA	42565	SRR3464288	SRS1416162	SRP074107	GSM2136331					rosette leaves	leaf		public	ncbi	TRANSCRIPTOMIC	Arabidopsis thaliana
RNA-Seq		100	PRJNA319904	SAMN04910897		GEO	sra	SRX1735024	0	Illumina HiSeq 2500	SINGLE	cDNA		42488	381	267	ILLUMINA	42565	SRR3464289	SRS1416162	SRP074107	GSM2136331					rosette leaves	leaf		public	ncbi	TRANSCRIPTOMIC	Arabidopsis thaliana
RNA-Seq		100	PRJNA319904	SAMN04910897		GEO	sra	SRX1735024	0	Illumina HiSeq 2500	SINGLE	cDNA		42488	381	262	ILLUMINA	42565	SRR3464290	SRS1416162	SRP074107	GSM2136331					rosette leaves	leaf		public	ncbi	TRANSCRIPTOMIC	Arabidopsis thaliana
RNA-Seq		100	PRJNA319904	SAMN04910897		GEO	sra	SRX1735024	0	Illumina HiSeq 2500	SINGLE	cDNA		42488	219	151	ILLUMINA	42565	SRR3464291	SRS1416162	SRP074107	GSM2136331					rosette leaves	leaf		public	ncbi	TRANSCRIPTOMIC	Arabidopsis thaliana
RNA-Seq		100	PRJNA319904	SAMN04910897		GEO	sra	SRX1735024	0	Illumina HiSeq 2500	SINGLE	cDNA		42488	381	265	ILLUMINA	42565	SRR3464292	SRS1416162	SRP074107	GSM2136331					rosette leaves	leaf		public	ncbi	TRANSCRIPTOMIC	Arabidopsis thaliana
RNA-Seq		100	PRJNA319904	SAMN04910897		GEO	sra	SRX1735024	0	Illumina HiSeq 2500	SINGLE	cDNA		42488	218	152	ILLUMINA	42565	SRR3464293	SRS1416162	SRP074107	GSM2136331					rosette leaves	leaf		public	ncbi	TRANSCRIPTOMIC	Arabidopsis thaliana
RNA-Seq		100	PRJNA319904	SAMN04910897		GEO	sra	SRX1735024	0	Illumina HiSeq 2500	SINGLE	cDNA		42488	381	268	ILLUMINA	42565	SRR3464294	SRS1416162	SRP074107	GSM2136331					rosette leaves	leaf		public	ncbi	TRANSCRIPTOMIC	Arabidopsis thaliana
RNA-Seq		100	PRJNA319904	SAMN04910897		GEO	sra	SRX1735024	0	Illumina HiSeq 2500	SINGLE	cDNA		42488	381	263	ILLUMINA	42565	SRR3464295	SRS1416162	SRP074107	GSM2136331					rosette leaves	leaf		public	ncbi	TRANSCRIPTOMIC	Arabidopsis thaliana
RNA-Seq		100	PRJNA319904	SAMN04910897		GEO	sra	SRX1735024	0	Illumina HiSeq 2500	SINGLE	cDNA		42488	104	72	ILLUMINA	42565	SRR3464296	SRS1416162	SRP074107	GSM2136331					rosette leaves	leaf		public	ncbi	TRANSCRIPTOMIC	Arabidopsis thaliana
RNA-Seq		100	PRJNA319904	SAMN04910897		GEO	sra	SRX1735024	0	Illumina HiSeq 2500	SINGLE	cDNA		42488	381	267	ILLUMINA	42565	SRR3464297	SRS1416162	SRP074107	GSM2136331					rosette leaves	leaf		public	ncbi	TRANSCRIPTOMIC	Arabidopsis thaliana
RNA-Seq		100	PRJNA319904	SAMN04910897		GEO	sra	SRX1735024	0	Illumina HiSeq 2500	SINGLE	cDNA		42488	381	267	ILLUMINA	42565	SRR3464298	SRS1416162	SRP074107	GSM2136331					rosette leaves	leaf		public	ncbi	TRANSCRIPTOMIC	Arabidopsis thaliana
RNA-Seq		100	PRJNA319904	SAMN04910897		GEO	sra	SRX1735024	0	Illumina HiSeq 2500	SINGLE	cDNA		42488	113	80	ILLUMINA	42565	SRR3464299	SRS1416162	SRP074107	GSM2136331					rosette leaves	leaf		public	ncbi	TRANSCRIPTOMIC	Arabidopsis thaliana
RNA-Seq		100	PRJNA319904	SAMN04910898		GEO	sra	SRX1735025	0	Illumina HiSeq 2500	SINGLE	cDNA		42488	381	182	ILLUMINA	42565	SRR3464300	SRS1416163	SRP074107	GSM2136332					rosette leaves	leaf		public	ncbi	TRANSCRIPTOMIC	Arabidopsis thaliana
RNA-Seq		100	PRJNA319904	SAMN04910898		GEO	sra	SRX1735025	0	Illumina HiSeq 2500	SINGLE	cDNA		42488	192	89	ILLUMINA	42565	SRR3464301	SRS1416163	SRP074107	GSM2136332					rosette leaves	leaf		public	ncbi	TRANSCRIPTOMIC	Arabidopsis thaliana
RNA-Seq		100	PRJNA319904	SAMN04910898		GEO	sra	SRX1735025	0	Illumina HiSeq 2500	SINGLE	cDNA		42488	381	189	ILLUMINA	42565	SRR3464302	SRS1416163	SRP074107	GSM2136332					rosette leaves	leaf		public	ncbi	TRANSCRIPTOMIC	Arabidopsis thaliana
RNA-Seq		100	PRJNA319904	SAMN04910898		GEO	sra	SRX1735025	0	Illumina HiSeq 2500	SINGLE	cDNA		42488	238	113	ILLUMINA	42565	SRR3464303	SRS1416163	SRP074107	GSM2136332					rosette leaves	leaf		public	ncbi	TRANSCRIPTOMIC	Arabidopsis thaliana
RNA-Seq		100	PRJNA319904	SAMN04910899		GEO	sra	SRX1735026	0	Illumina HiSeq 2500	SINGLE	cDNA		42488	303	193	ILLUMINA	42565	SRR3464304	SRS1416164	SRP074107	GSM2136333					rosette leaves	leaf		public	ncbi	TRANSCRIPTOMIC	Arabidopsis thaliana
RNA-Seq		100	PRJNA319904	SAMN04910899		GEO	sra	SRX1735026	0	Illumina HiSeq 2500	SINGLE	cDNA		42488	338	259	ILLUMINA	42565	SRR3464305	SRS1416164	SRP074107	GSM2136333					rosette leaves	leaf		public	ncbi	TRANSCRIPTOMIC	Arabidopsis thaliana
RNA-Seq		100	PRJNA319904	SAMN04910899		GEO	sra	SRX1735026	0	Illumina HiSeq 2500	SINGLE	cDNA		42488	381	296	ILLUMINA	42565	SRR3464306	SRS1416164	SRP074107	GSM2136333					rosette leaves	leaf		public	ncbi	TRANSCRIPTOMIC	Arabidopsis thaliana
RNA-Seq		100	PRJNA319904	SAMN04910899		GEO	sra	SRX1735026	0	Illumina HiSeq 2500	SINGLE	cDNA		42488	381	286	ILLUMINA	42565	SRR3464307	SRS1416164	SRP074107	GSM2136333					rosette leaves	leaf		public	ncbi	TRANSCRIPTOMIC	Arabidopsis thaliana
RNA-Seq		100	PRJNA319904	SAMN04910899		GEO	sra	SRX1735026	0	Illumina HiSeq 2500	SINGLE	cDNA		42488	29	22	ILLUMINA	42565	SRR3464308	SRS1416164	SRP074107	GSM2136333					rosette leaves	leaf		public	ncbi	TRANSCRIPTOMIC	Arabidopsis thaliana
RNA-Seq		100	PRJNA319904	SAMN04910899		GEO	sra	SRX1735026	0	Illumina HiSeq 2500	SINGLE	cDNA		42488	381	281	ILLUMINA	42565	SRR3464309	SRS1416164	SRP074107	GSM2136333					rosette leaves	leaf		public	ncbi	TRANSCRIPTOMIC	Arabidopsis thaliana
RNA-Seq		100	PRJNA319904	SAMN04910899		GEO	sra	SRX1735026	0	Illumina HiSeq 2500	SINGLE	cDNA		42488	321	233	ILLUMINA	42565	SRR3464310	SRS1416164	SRP074107	GSM2136333					rosette leaves	leaf		public	ncbi	TRANSCRIPTOMIC	Arabidopsis thaliana
RNA-Seq		100	PRJNA319904	SAMN04910900		GEO	sra	SRX1735027	0	Illumina HiSeq 2500	SINGLE	cDNA		42488	381	268	ILLUMINA	42565	SRR3464311	SRS1416165	SRP074107	GSM2136334					rosette leaves	leaf		public	ncbi	TRANSCRIPTOMIC	Arabidopsis thaliana
RNA-Seq		100	PRJNA319904	SAMN04910900		GEO	sra	SRX1735027	0	Illumina HiSeq 2500	SINGLE	cDNA		42488	381	267	ILLUMINA	42565	SRR3464312	SRS1416165	SRP074107	GSM2136334					rosette leaves	leaf		public	ncbi	TRANSCRIPTOMIC	Arabidopsis thaliana
RNA-Seq		100	PRJNA319904	SAMN04910900		GEO	sra	SRX1735027	0	Illumina HiSeq 2500	SINGLE	cDNA		42488	381	262	ILLUMINA	42565	SRR3464313	SRS1416165	SRP074107	GSM2136334					rosette leaves	leaf		public	ncbi	TRANSCRIPTOMIC	Arabidopsis thaliana
RNA-Seq		100	PRJNA319904	SAMN04910900		GEO	sra	SRX1735027	0	Illumina HiSeq 2500	SINGLE	cDNA		42488	278	190	ILLUMINA	42565	SRR3464314	SRS1416165	SRP074107	GSM2136334					rosette leaves	leaf		public	ncbi	TRANSCRIPTOMIC	Arabidopsis thaliana
RNA-Seq		100	PRJNA319904	SAMN04910900		GEO	sra	SRX1735027	0	Illumina HiSeq 2500	SINGLE	cDNA		42488	381	265	ILLUMINA	42565	SRR3464315	SRS1416165	SRP074107	GSM2136334					rosette leaves	leaf		public	ncbi	TRANSCRIPTOMIC	Arabidopsis thaliana
RNA-Seq		100	PRJNA319904	SAMN04910900		GEO	sra	SRX1735027	0	Illumina HiSeq 2500	SINGLE	cDNA		42488	278	193	ILLUMINA	42565	SRR3464316	SRS1416165	SRP074107	GSM2136334					rosette leaves	leaf		public	ncbi	TRANSCRIPTOMIC	Arabidopsis thaliana
RNA-Seq		100	PRJNA319904	SAMN04910900		GEO	sra	SRX1735027	0	Illumina HiSeq 2500	SINGLE	cDNA		42488	381	268	ILLUMINA	42565	SRR3464317	SRS1416165	SRP074107	GSM2136334					rosette leaves	leaf		public	ncbi	TRANSCRIPTOMIC	Arabidopsis thaliana
RNA-Seq		100	PRJNA319904	SAMN04910900		GEO	sra	SRX1735027	0	Illumina HiSeq 2500	SINGLE	cDNA		42488	381	264	ILLUMINA	42565	SRR3464318	SRS1416165	SRP074107	GSM2136334					rosette leaves	leaf		public	ncbi	TRANSCRIPTOMIC	Arabidopsis thaliana
RNA-Seq		100	PRJNA319904	SAMN04910900		GEO	sra	SRX1735027	0	Illumina HiSeq 2500	SINGLE	cDNA		42488	160	109	ILLUMINA	42565	SRR3464319	SRS1416165	SRP074107	GSM2136334					rosette leaves	leaf		public	ncbi	TRANSCRIPTOMIC	Arabidopsis thaliana
RNA-Seq		100	PRJNA319904	SAMN04910900		GEO	sra	SRX1735027	0	Illumina HiSeq 2500	SINGLE	cDNA		42488	381	267	ILLUMINA	42565	SRR3464320	SRS1416165	SRP074107	GSM2136334					rosette leaves	leaf		public	ncbi	TRANSCRIPTOMIC	Arabidopsis thaliana
RNA-Seq		100	PRJNA319904	SAMN04910900		GEO	sra	SRX1735027	0	Illumina HiSeq 2500	SINGLE	cDNA		42488	381	267	ILLUMINA	42565	SRR3464321	SRS1416165	SRP074107	GSM2136334					rosette leaves	leaf		public	ncbi	TRANSCRIPTOMIC	Arabidopsis thaliana
RNA-Seq		100	PRJNA319904	SAMN04910900		GEO	sra	SRX1735027	0	Illumina HiSeq 2500	SINGLE	cDNA		42488	165	116	ILLUMINA	42565	SRR3464322	SRS1416165	SRP074107	GSM2136334					rosette leaves	leaf		public	ncbi	TRANSCRIPTOMIC	Arabidopsis thaliana
RNA-Seq		100	PRJNA319904	SAMN04910901		GEO	sra	SRX1735028	0	Illumina HiSeq 2500	SINGLE	cDNA		42488	381	275	ILLUMINA	42565	SRR3464323	SRS1416166	SRP074107	GSM2136335					rosette leaves	leaf		public	ncbi	TRANSCRIPTOMIC	Arabidopsis thaliana
RNA-Seq		100	PRJNA319904	SAMN04910901		GEO	sra	SRX1735028	0	Illumina HiSeq 2500	SINGLE	cDNA		42488	210	149	ILLUMINA	42565	SRR3464324	SRS1416166	SRP074107	GSM2136335					rosette leaves	leaf		public	ncbi	TRANSCRIPTOMIC	Arabidopsis thaliana
RNA-Seq		100	PRJNA319904	SAMN04910901		GEO	sra	SRX1735028	0	Illumina HiSeq 2500	SINGLE	cDNA		42488	381	291	ILLUMINA	42565	SRR3464325	SRS1416166	SRP074107	GSM2136335					rosette leaves	leaf		public	ncbi	TRANSCRIPTOMIC	Arabidopsis thaliana
RNA-Seq		100	PRJNA319904	SAMN04910901		GEO	sra	SRX1735028	0	Illumina HiSeq 2500	SINGLE	cDNA		42488	73	55	ILLUMINA	42565	SRR3464326	SRS1416166	SRP074107	GSM2136335					rosette leaves	leaf		public	ncbi	TRANSCRIPTOMIC	Arabidopsis thaliana
RNA-Seq		100	PRJNA319904	SAMN04910901		GEO	sra	SRX1735028	0	Illumina HiSeq 2500	SINGLE	cDNA		42488	381	296	ILLUMINA	42565	SRR3464327	SRS1416166	SRP074107	GSM2136335					rosette leaves	leaf		public	ncbi	TRANSCRIPTOMIC	Arabidopsis thaliana
RNA-Seq		100	PRJNA319904	SAMN04910901		GEO	sra	SRX1735028	0	Illumina HiSeq 2500	SINGLE	cDNA		42488	291	221	ILLUMINA	42565	SRR3464328	SRS1416166	SRP074107	GSM2136335					rosette leaves	leaf		public	ncbi	TRANSCRIPTOMIC	Arabidopsis thaliana
RNA-Seq		100	PRJNA319904	SAMN04910901		GEO	sra	SRX1735028	0	Illumina HiSeq 2500	SINGLE	cDNA		42488	381	287	ILLUMINA	42565	SRR3464329	SRS1416166	SRP074107	GSM2136335					rosette leaves	leaf		public	ncbi	TRANSCRIPTOMIC	Arabidopsis thaliana
RNA-Seq		100	PRJNA319904	SAMN04910901		GEO	sra	SRX1735028	0	Illumina HiSeq 2500	SINGLE	cDNA		42488	189	141	ILLUMINA	42565	SRR3464330	SRS1416166	SRP074107	GSM2136335					rosette leaves	leaf		public	ncbi	TRANSCRIPTOMIC	Arabidopsis thaliana
RNA-Seq		100	PRJNA319904	SAMN04910902		GEO	sra	SRX1735029	0	Illumina HiSeq 2500	SINGLE	cDNA		42488	381	245	ILLUMINA	42565	SRR3464331	SRS1416167	SRP074107	GSM2136336					rosette leaves	leaf		public	ncbi	TRANSCRIPTOMIC	Arabidopsis thaliana
RNA-Seq		100	PRJNA319904	SAMN04910902		GEO	sra	SRX1735029	0	Illumina HiSeq 2500	SINGLE	cDNA		42488	70	44	ILLUMINA	42565	SRR3464332	SRS1416167	SRP074107	GSM2136336					rosette leaves	leaf		public	ncbi	TRANSCRIPTOMIC	Arabidopsis thaliana
RNA-Seq		100	PRJNA319904	SAMN04910902		GEO	sra	SRX1735029	0	Illumina HiSeq 2500	SINGLE	cDNA		42488	381	274	ILLUMINA	42565	SRR3464333	SRS1416167	SRP074107	GSM2136336					rosette leaves	leaf		public	ncbi	TRANSCRIPTOMIC	Arabidopsis thaliana
RNA-Seq		100	PRJNA319904	SAMN04910902		GEO	sra	SRX1735029	0	Illumina HiSeq 2500	SINGLE	cDNA		42488	348	244	ILLUMINA	42565	SRR3464334	SRS1416167	SRP074107	GSM2136336					rosette leaves	leaf		public	ncbi	TRANSCRIPTOMIC	Arabidopsis thaliana
RNA-Seq		100	PRJNA319904	SAMN04910902		GEO	sra	SRX1735029	0	Illumina HiSeq 2500	SINGLE	cDNA		42488	381	270	ILLUMINA	42565	SRR3464335	SRS1416167	SRP074107	GSM2136336					rosette leaves	leaf		public	ncbi	TRANSCRIPTOMIC	Arabidopsis thaliana
RNA-Seq		100	PRJNA319904	SAMN04910902		GEO	sra	SRX1735029	0	Illumina HiSeq 2500	SINGLE	cDNA		42488	335	232	ILLUMINA	42565	SRR3464336	SRS1416167	SRP074107	GSM2136336					rosette leaves	leaf		public	ncbi	TRANSCRIPTOMIC	Arabidopsis thaliana
RNA-Seq		100	PRJNA319904	SAMN04910902		GEO	sra	SRX1735029	0	Illumina HiSeq 2500	SINGLE	cDNA		42488	381	271	ILLUMINA	42565	SRR3464337	SRS1416167	SRP074107	GSM2136336					rosette leaves	leaf		public	ncbi	TRANSCRIPTOMIC	Arabidopsis thaliana
RNA-Seq		100	PRJNA319904	SAMN04910902		GEO	sra	SRX1735029	0	Illumina HiSeq 2500	SINGLE	cDNA		42488	343	241	ILLUMINA	42565	SRR3464338	SRS1416167	SRP074107	GSM2136336					rosette leaves	leaf		public	ncbi	TRANSCRIPTOMIC	Arabidopsis thaliana
RNA-Seq		100	PRJNA319904	SAMN04910903		GEO	sra	SRX1735030	0	Illumina HiSeq 2500	SINGLE	cDNA		42488	381	269	ILLUMINA	42565	SRR3464339	SRS1416168	SRP074107	GSM2136337					rosette leaves	leaf		public	ncbi	TRANSCRIPTOMIC	Arabidopsis thaliana
RNA-Seq		100	PRJNA319904	SAMN04910903		GEO	sra	SRX1735030	0	Illumina HiSeq 2500	SINGLE	cDNA		42488	381	267	ILLUMINA	42565	SRR3464340	SRS1416168	SRP074107	GSM2136337					rosette leaves	leaf		public	ncbi	TRANSCRIPTOMIC	Arabidopsis thaliana
RNA-Seq		100	PRJNA319904	SAMN04910903		GEO	sra	SRX1735030	0	Illumina HiSeq 2500	SINGLE	cDNA		42488	381	263	ILLUMINA	42565	SRR3464341	SRS1416168	SRP074107	GSM2136337					rosette leaves	leaf		public	ncbi	TRANSCRIPTOMIC	Arabidopsis thaliana
RNA-Seq		100	PRJNA319904	SAMN04910903		GEO	sra	SRX1735030	0	Illumina HiSeq 2500	SINGLE	cDNA		42488	176	121	ILLUMINA	42565	SRR3464342	SRS1416168	SRP074107	GSM2136337					rosette leaves	leaf		public	ncbi	TRANSCRIPTOMIC	Arabidopsis thaliana
RNA-Seq		100	PRJNA319904	SAMN04910903		GEO	sra	SRX1735030	0	Illumina HiSeq 2500	SINGLE	cDNA		42488	381	265	ILLUMINA	42565	SRR3464343	SRS1416168	SRP074107	GSM2136337					rosette leaves	leaf		public	ncbi	TRANSCRIPTOMIC	Arabidopsis thaliana
RNA-Seq		100	PRJNA319904	SAMN04910903		GEO	sra	SRX1735030	0	Illumina HiSeq 2500	SINGLE	cDNA		42488	174	121	ILLUMINA	42565	SRR3464344	SRS1416168	SRP074107	GSM2136337					rosette leaves	leaf		public	ncbi	TRANSCRIPTOMIC	Arabidopsis thaliana
RNA-Seq		100	PRJNA319904	SAMN04910903		GEO	sra	SRX1735030	0	Illumina HiSeq 2500	SINGLE	cDNA		42488	381	268	ILLUMINA	42565	SRR3464345	SRS1416168	SRP074107	GSM2136337					rosette leaves	leaf		public	ncbi	TRANSCRIPTOMIC	Arabidopsis thaliana
RNA-Seq		100	PRJNA319904	SAMN04910903		GEO	sra	SRX1735030	0	Illumina HiSeq 2500	SINGLE	cDNA		42488	381	263	ILLUMINA	42565	SRR3464346	SRS1416168	SRP074107	GSM2136337					rosette leaves	leaf		public	ncbi	TRANSCRIPTOMIC	Arabidopsis thaliana
RNA-Seq		100	PRJNA319904	SAMN04910903		GEO	sra	SRX1735030	0	Illumina HiSeq 2500	SINGLE	cDNA		42488	67	47	ILLUMINA	42565	SRR3464347	SRS1416168	SRP074107	GSM2136337					rosette leaves	leaf		public	ncbi	TRANSCRIPTOMIC	Arabidopsis thaliana
RNA-Seq		100	PRJNA319904	SAMN04910903		GEO	sra	SRX1735030	0	Illumina HiSeq 2500	SINGLE	cDNA		42488	381	268	ILLUMINA	42565	SRR3464348	SRS1416168	SRP074107	GSM2136337					rosette leaves	leaf		public	ncbi	TRANSCRIPTOMIC	Arabidopsis thaliana
RNA-Seq		100	PRJNA319904	SAMN04910903		GEO	sra	SRX1735030	0	Illumina HiSeq 2500	SINGLE	cDNA		42488	381	267	ILLUMINA	42565	SRR3464349	SRS1416168	SRP074107	GSM2136337					rosette leaves	leaf		public	ncbi	TRANSCRIPTOMIC	Arabidopsis thaliana
RNA-Seq		100	PRJNA319904	SAMN04910903		GEO	sra	SRX1735030	0	Illumina HiSeq 2500	SINGLE	cDNA		42488	71	50	ILLUMINA	42565	SRR3464350	SRS1416168	SRP074107	GSM2136337					rosette leaves	leaf		public	ncbi	TRANSCRIPTOMIC	Arabidopsis thaliana
RNA-Seq		100	PRJNA319904	SAMN04910904		GEO	sra	SRX1735031	0	Illumina HiSeq 2500	SINGLE	cDNA		42488	381	274	ILLUMINA	42565	SRR3464351	SRS1416169	SRP074107	GSM2136338					rosette leaves	leaf		public	ncbi	TRANSCRIPTOMIC	Arabidopsis thaliana
RNA-Seq		100	PRJNA319904	SAMN04910904		GEO	sra	SRX1735031	0	Illumina HiSeq 2500	SINGLE	cDNA		42488	282	199	ILLUMINA	42565	SRR3464352	SRS1416169	SRP074107	GSM2136338					rosette leaves	leaf		public	ncbi	TRANSCRIPTOMIC	Arabidopsis thaliana
RNA-Seq		100	PRJNA319904	SAMN04910904		GEO	sra	SRX1735031	0	Illumina HiSeq 2500	SINGLE	cDNA		42488	381	290	ILLUMINA	42565	SRR3464353	SRS1416169	SRP074107	GSM2136338					rosette leaves	leaf		public	ncbi	TRANSCRIPTOMIC	Arabidopsis thaliana
RNA-Seq		100	PRJNA319904	SAMN04910904		GEO	sra	SRX1735031	0	Illumina HiSeq 2500	SINGLE	cDNA		42488	25	19	ILLUMINA	42565	SRR3464354	SRS1416169	SRP074107	GSM2136338					rosette leaves	leaf		public	ncbi	TRANSCRIPTOMIC	Arabidopsis thaliana
RNA-Seq		100	PRJNA319904	SAMN04910904		GEO	sra	SRX1735031	0	Illumina HiSeq 2500	SINGLE	cDNA		42488	381	292	ILLUMINA	42565	SRR3464355	SRS1416169	SRP074107	GSM2136338					rosette leaves	leaf		public	ncbi	TRANSCRIPTOMIC	Arabidopsis thaliana
RNA-Seq		100	PRJNA319904	SAMN04910904		GEO	sra	SRX1735031	0	Illumina HiSeq 2500	SINGLE	cDNA		42488	350	259	ILLUMINA	42565	SRR3464356	SRS1416169	SRP074107	GSM2136338					rosette leaves	leaf		public	ncbi	TRANSCRIPTOMIC	Arabidopsis thaliana
RNA-Seq		100	PRJNA319904	SAMN04910904		GEO	sra	SRX1735031	0	Illumina HiSeq 2500	SINGLE	cDNA		42488	381	285	ILLUMINA	42565	SRR3464357	SRS1416169	SRP074107	GSM2136338					rosette leaves	leaf		public	ncbi	TRANSCRIPTOMIC	Arabidopsis thaliana
RNA-Seq		100	PRJNA319904	SAMN04910904		GEO	sra	SRX1735031	0	Illumina HiSeq 2500	SINGLE	cDNA		42488	313	230	ILLUMINA	42565	SRR3464358	SRS1416169	SRP074107	GSM2136338					rosette leaves	leaf		public	ncbi	TRANSCRIPTOMIC	Arabidopsis thaliana
RNA-Seq		100	PRJNA319904	SAMN04910905		GEO	sra	SRX1735032	0	Illumina HiSeq 2500	SINGLE	cDNA		42488	381	183	ILLUMINA	42565	SRR3464359	SRS1416170	SRP074107	GSM2136339					rosette leaves	leaf		public	ncbi	TRANSCRIPTOMIC	Arabidopsis thaliana
RNA-Seq		100	PRJNA319904	SAMN04910905		GEO	sra	SRX1735032	0	Illumina HiSeq 2500	SINGLE	cDNA		42488	361	169	ILLUMINA	42565	SRR3464360	SRS1416170	SRP074107	GSM2136339					rosette leaves	leaf		public	ncbi	TRANSCRIPTOMIC	Arabidopsis thaliana
RNA-Seq		100	PRJNA319904	SAMN04910906		GEO	sra	SRX1735033	0	Illumina HiSeq 2500	SINGLE	cDNA		42488	381	274	ILLUMINA	42565	SRR3464361	SRS1416171	SRP074107	GSM2136340					rosette leaves	leaf		public	ncbi	TRANSCRIPTOMIC	Arabidopsis thaliana
RNA-Seq		100	PRJNA319904	SAMN04910906		GEO	sra	SRX1735033	0	Illumina HiSeq 2500	SINGLE	cDNA		42488	285	201	ILLUMINA	42565	SRR3464362	SRS1416171	SRP074107	GSM2136340					rosette leaves	leaf		public	ncbi	TRANSCRIPTOMIC	Arabidopsis thaliana
RNA-Seq		100	PRJNA319904	SAMN04910906		GEO	sra	SRX1735033	0	Illumina HiSeq 2500	SINGLE	cDNA		42488	381	291	ILLUMINA	42565	SRR3464363	SRS1416171	SRP074107	GSM2136340					rosette leaves	leaf		public	ncbi	TRANSCRIPTOMIC	Arabidopsis thaliana
RNA-Seq		100	PRJNA319904	SAMN04910906		GEO	sra	SRX1735033	0	Illumina HiSeq 2500	SINGLE	cDNA		42488	98	74	ILLUMINA	42565	SRR3464364	SRS1416171	SRP074107	GSM2136340					rosette leaves	leaf		public	ncbi	TRANSCRIPTOMIC	Arabidopsis thaliana
RNA-Seq		100	PRJNA319904	SAMN04910906		GEO	sra	SRX1735033	0	Illumina HiSeq 2500	SINGLE	cDNA		42488	381	291	ILLUMINA	42565	SRR3464365	SRS1416171	SRP074107	GSM2136340					rosette leaves	leaf		public	ncbi	TRANSCRIPTOMIC	Arabidopsis thaliana
RNA-Seq		100	PRJNA319904	SAMN04910906		GEO	sra	SRX1735033	0	Illumina HiSeq 2500	SINGLE	cDNA		42488	338	249	ILLUMINA	42565	SRR3464366	SRS1416171	SRP074107	GSM2136340					rosette leaves	leaf		public	ncbi	TRANSCRIPTOMIC	Arabidopsis thaliana
RNA-Seq		100	PRJNA319904	SAMN04910906		GEO	sra	SRX1735033	0	Illumina HiSeq 2500	SINGLE	cDNA		42488	381	285	ILLUMINA	42565	SRR3464367	SRS1416171	SRP074107	GSM2136340					rosette leaves	leaf		public	ncbi	TRANSCRIPTOMIC	Arabidopsis thaliana
RNA-Seq		100	PRJNA319904	SAMN04910906		GEO	sra	SRX1735033	0	Illumina HiSeq 2500	SINGLE	cDNA		42488	312	230	ILLUMINA	42565	SRR3464368	SRS1416171	SRP074107	GSM2136340					rosette leaves	leaf		public	ncbi	TRANSCRIPTOMIC	Arabidopsis thaliana
RNA-Seq		100	PRJNA319904	SAMN04910908		GEO	sra	SRX1735035	0	Illumina HiSeq 2500	SINGLE	cDNA		42488	381	272	ILLUMINA	42565	SRR3464375	SRS1416172	SRP074107	GSM2136342					rosette leaves	leaf		public	ncbi	TRANSCRIPTOMIC	Arabidopsis thaliana
RNA-Seq		100	PRJNA319904	SAMN04910908		GEO	sra	SRX1735035	0	Illumina HiSeq 2500	SINGLE	cDNA		42488	84	60	ILLUMINA	42565	SRR3464376	SRS1416172	SRP074107	GSM2136342					rosette leaves	leaf		public	ncbi	TRANSCRIPTOMIC	Arabidopsis thaliana
RNA-Seq		100	PRJNA319904	SAMN04910908		GEO	sra	SRX1735035	0	Illumina HiSeq 2500	SINGLE	cDNA		42488	377	264	ILLUMINA	42565	SRR3464377	SRS1416172	SRP074107	GSM2136342					rosette leaves	leaf		public	ncbi	TRANSCRIPTOMIC	Arabidopsis thaliana
RNA-Seq		100	PRJNA319904	SAMN04910908		GEO	sra	SRX1735035	0	Illumina HiSeq 2500	SINGLE	cDNA		42488	381	273	ILLUMINA	42565	SRR3464378	SRS1416172	SRP074107	GSM2136342					rosette leaves	leaf		public	ncbi	TRANSCRIPTOMIC	Arabidopsis thaliana
RNA-Seq		100	PRJNA319904	SAMN04910908		GEO	sra	SRX1735035	0	Illumina HiSeq 2500	SINGLE	cDNA		42488	379	267	ILLUMINA	42565	SRR3464379	SRS1416172	SRP074107	GSM2136342					rosette leaves	leaf		public	ncbi	TRANSCRIPTOMIC	Arabidopsis thaliana
RNA-Seq		100	PRJNA319904	SAMN04910908		GEO	sra	SRX1735035	0	Illumina HiSeq 2500	SINGLE	cDNA		42488	381	272	ILLUMINA	42565	SRR3464380	SRS1416172	SRP074107	GSM2136342					rosette leaves	leaf		public	ncbi	TRANSCRIPTOMIC	Arabidopsis thaliana
RNA-Seq		100	PRJNA319904	SAMN04910908		GEO	sra	SRX1735035	0	Illumina HiSeq 2500	SINGLE	cDNA		42488	381	266	ILLUMINA	42565	SRR3464381	SRS1416172	SRP074107	GSM2136342					rosette leaves	leaf		public	ncbi	TRANSCRIPTOMIC	Arabidopsis thaliana
RNA-Seq		100	PRJNA319904	SAMN04910908		GEO	sra	SRX1735035	0	Illumina HiSeq 2500	SINGLE	cDNA		42488	90	64	ILLUMINA	42565	SRR3464382	SRS1416172	SRP074107	GSM2136342					rosette leaves	leaf		public	ncbi	TRANSCRIPTOMIC	Arabidopsis thaliana
RNA-Seq		100	PRJNA319904	SAMN04910908		GEO	sra	SRX1735035	0	Illumina HiSeq 2500	SINGLE	cDNA		42488	381	275	ILLUMINA	42565	SRR3464383	SRS1416172	SRP074107	GSM2136342					rosette leaves	leaf		public	ncbi	TRANSCRIPTOMIC	Arabidopsis thaliana
RNA-Seq		100	PRJNA319904	SAMN04910908		GEO	sra	SRX1735035	0	Illumina HiSeq 2500	SINGLE	cDNA		42488	381	268	ILLUMINA	42565	SRR3464384	SRS1416172	SRP074107	GSM2136342					rosette leaves	leaf		public	ncbi	TRANSCRIPTOMIC	Arabidopsis thaliana
RNA-Seq		100	PRJNA319904	SAMN04910907		GEO	sra	SRX1735034	0	Illumina HiSeq 2500	SINGLE	cDNA		42488	381	181	ILLUMINA	42565	SRR3464369	SRS1416173	SRP074107	GSM2136341					rosette leaves	leaf		public	ncbi	TRANSCRIPTOMIC	Arabidopsis thaliana
RNA-Seq		100	PRJNA319904	SAMN04910907		GEO	sra	SRX1735034	0	Illumina HiSeq 2500	SINGLE	cDNA		42488	381	176	ILLUMINA	42565	SRR3464370	SRS1416173	SRP074107	GSM2136341					rosette leaves	leaf		public	ncbi	TRANSCRIPTOMIC	Arabidopsis thaliana
RNA-Seq		100	PRJNA319904	SAMN04910907		GEO	sra	SRX1735034	0	Illumina HiSeq 2500	SINGLE	cDNA		42488	90	42	ILLUMINA	42565	SRR3464371	SRS1416173	SRP074107	GSM2136341					rosette leaves	leaf		public	ncbi	TRANSCRIPTOMIC	Arabidopsis thaliana
RNA-Seq		100	PRJNA319904	SAMN04910907		GEO	sra	SRX1735034	0	Illumina HiSeq 2500	SINGLE	cDNA		42488	381	189	ILLUMINA	42565	SRR3464372	SRS1416173	SRP074107	GSM2136341					rosette leaves	leaf		public	ncbi	TRANSCRIPTOMIC	Arabidopsis thaliana
RNA-Seq		100	PRJNA319904	SAMN04910907		GEO	sra	SRX1735034	0	Illumina HiSeq 2500	SINGLE	cDNA		42488	381	180	ILLUMINA	42565	SRR3464373	SRS1416173	SRP074107	GSM2136341					rosette leaves	leaf		public	ncbi	TRANSCRIPTOMIC	Arabidopsis thaliana
RNA-Seq		100	PRJNA319904	SAMN04910907		GEO	sra	SRX1735034	0	Illumina HiSeq 2500	SINGLE	cDNA		42488	167	79	ILLUMINA	42565	SRR3464374	SRS1416173	SRP074107	GSM2136341					rosette leaves	leaf		public	ncbi	TRANSCRIPTOMIC	Arabidopsis thaliana
RNA-Seq		100	PRJNA319904	SAMN04910909		GEO	sra	SRX1735036	0	Illumina HiSeq 2500	SINGLE	cDNA		42488	381	263	ILLUMINA	42565	SRR3464385	SRS1416174	SRP074107	GSM2136343					rosette leaves	leaf		public	ncbi	TRANSCRIPTOMIC	Arabidopsis thaliana
RNA-Seq		101	PRJNA319904	SAMN04910909		GEO	sra	SRX1735036	0	Illumina HiSeq 2500	SINGLE	cDNA		42488	385	278	ILLUMINA	42565	SRR3464386	SRS1416174	SRP074107	GSM2136343					rosette leaves	leaf		public	ncbi	TRANSCRIPTOMIC	Arabidopsis thaliana
RNA-Seq		101	PRJNA319904	SAMN04910909		GEO	sra	SRX1735036	0	Illumina HiSeq 2500	SINGLE	cDNA		42488	385	269	ILLUMINA	42565	SRR3464387	SRS1416174	SRP074107	GSM2136343					rosette leaves	leaf		public	ncbi	TRANSCRIPTOMIC	Arabidopsis thaliana
RNA-Seq		101	PRJNA319904	SAMN04910909		GEO	sra	SRX1735036	0	Illumina HiSeq 2500	SINGLE	cDNA		42488	69	49	ILLUMINA	42565	SRR3464388	SRS1416174	SRP074107	GSM2136343					rosette leaves	leaf		public	ncbi	TRANSCRIPTOMIC	Arabidopsis thaliana
RNA-Seq		101	PRJNA319904	SAMN04910909		GEO	sra	SRX1735036	0	Illumina HiSeq 2500	SINGLE	cDNA		42488	385	278	ILLUMINA	42565	SRR3464389	SRS1416174	SRP074107	GSM2136343					rosette leaves	leaf		public	ncbi	TRANSCRIPTOMIC	Arabidopsis thaliana
RNA-Seq		101	PRJNA319904	SAMN04910909		GEO	sra	SRX1735036	0	Illumina HiSeq 2500	SINGLE	cDNA		42488	385	269	ILLUMINA	42565	SRR3464390	SRS1416174	SRP074107	GSM2136343					rosette leaves	leaf		public	ncbi	TRANSCRIPTOMIC	Arabidopsis thaliana
RNA-Seq		101	PRJNA319904	SAMN04910909		GEO	sra	SRX1735036	0	Illumina HiSeq 2500	SINGLE	cDNA		42488	74	53	ILLUMINA	42565	SRR3464391	SRS1416174	SRP074107	GSM2136343					rosette leaves	leaf		public	ncbi	TRANSCRIPTOMIC	Arabidopsis thaliana
RNA-Seq		101	PRJNA319904	SAMN04910909		GEO	sra	SRX1735036	0	Illumina HiSeq 2500	SINGLE	cDNA		42488	385	252	ILLUMINA	42565	SRR3464392	SRS1416174	SRP074107	GSM2136343					rosette leaves	leaf		public	ncbi	TRANSCRIPTOMIC	Arabidopsis thaliana
RNA-Seq		101	PRJNA319904	SAMN04910909		GEO	sra	SRX1735036	0	Illumina HiSeq 2500	SINGLE	cDNA		42488	244	155	ILLUMINA	42565	SRR3464393	SRS1416174	SRP074107	GSM2136343					rosette leaves	leaf		public	ncbi	TRANSCRIPTOMIC	Arabidopsis thaliana
RNA-Seq		100	PRJNA319904	SAMN04910909		GEO	sra	SRX1735036	0	Illumina HiSeq 2500	SINGLE	cDNA		42488	381	252	ILLUMINA	42565	SRR3464394	SRS1416174	SRP074107	GSM2136343					rosette leaves	leaf		public	ncbi	TRANSCRIPTOMIC	Arabidopsis thaliana
RNA-Seq		100	PRJNA319904	SAMN04910909		GEO	sra	SRX1735036	0	Illumina HiSeq 2500	SINGLE	cDNA		42488	155	102	ILLUMINA	42565	SRR3464395	SRS1416174	SRP074107	GSM2136343					rosette leaves	leaf		public	ncbi	TRANSCRIPTOMIC	Arabidopsis thaliana
RNA-Seq		100	PRJNA319904	SAMN04910909		GEO	sra	SRX1735036	0	Illumina HiSeq 2500	SINGLE	cDNA		42488	381	277	ILLUMINA	42565	SRR3464396	SRS1416174	SRP074107	GSM2136343					rosette leaves	leaf		public	ncbi	TRANSCRIPTOMIC	Arabidopsis thaliana
RNA-Seq		100	PRJNA319904	SAMN04910909		GEO	sra	SRX1735036	0	Illumina HiSeq 2500	SINGLE	cDNA		42488	381	268	ILLUMINA	42565	SRR3464397	SRS1416174	SRP074107	GSM2136343					rosette leaves	leaf		public	ncbi	TRANSCRIPTOMIC	Arabidopsis thaliana
RNA-Seq		100	PRJNA319904	SAMN04910909		GEO	sra	SRX1735036	0	Illumina HiSeq 2500	SINGLE	cDNA		42488	306	214	ILLUMINA	42565	SRR3464398	SRS1416174	SRP074107	GSM2136343					rosette leaves	leaf		public	ncbi	TRANSCRIPTOMIC	Arabidopsis thaliana
RNA-Seq		100	PRJNA319904	SAMN04910909		GEO	sra	SRX1735036	0	Illumina HiSeq 2500	SINGLE	cDNA		42488	381	274	ILLUMINA	42565	SRR3464399	SRS1416174	SRP074107	GSM2136343					rosette leaves	leaf		public	ncbi	TRANSCRIPTOMIC	Arabidopsis thaliana
RNA-Seq		100	PRJNA319904	SAMN04910909		GEO	sra	SRX1735036	0	Illumina HiSeq 2500	SINGLE	cDNA		42488	381	270	ILLUMINA	42565	SRR3464400	SRS1416174	SRP074107	GSM2136343					rosette leaves	leaf		public	ncbi	TRANSCRIPTOMIC	Arabidopsis thaliana
RNA-Seq		100	PRJNA319904	SAMN04910909		GEO	sra	SRX1735036	0	Illumina HiSeq 2500	SINGLE	cDNA		42488	6	5	ILLUMINA	42565	SRR3464401	SRS1416174	SRP074107	GSM2136343					rosette leaves	leaf		public	ncbi	TRANSCRIPTOMIC	Arabidopsis thaliana
RNA-Seq		100	PRJNA319904	SAMN04910910		GEO	sra	SRX1735037	0	Illumina HiSeq 2500	SINGLE	cDNA		42488	381	264	ILLUMINA	42565	SRR3464402	SRS1416175	SRP074107	GSM2136344					rosette leaves	leaf		public	ncbi	TRANSCRIPTOMIC	Arabidopsis thaliana
RNA-Seq		101	PRJNA319904	SAMN04910910		GEO	sra	SRX1735037	0	Illumina HiSeq 2500	SINGLE	cDNA		42488	385	285	ILLUMINA	42565	SRR3464403	SRS1416175	SRP074107	GSM2136344					rosette leaves	leaf		public	ncbi	TRANSCRIPTOMIC	Arabidopsis thaliana
RNA-Seq		101	PRJNA319904	SAMN04910910		GEO	sra	SRX1735037	0	Illumina HiSeq 2500	SINGLE	cDNA		42488	385	279	ILLUMINA	42565	SRR3464404	SRS1416175	SRP074107	GSM2136344					rosette leaves	leaf		public	ncbi	TRANSCRIPTOMIC	Arabidopsis thaliana
RNA-Seq		101	PRJNA319904	SAMN04910910		GEO	sra	SRX1735037	0	Illumina HiSeq 2500	SINGLE	cDNA		42488	127	91	ILLUMINA	42565	SRR3464405	SRS1416175	SRP074107	GSM2136344					rosette leaves	leaf		public	ncbi	TRANSCRIPTOMIC	Arabidopsis thaliana
RNA-Seq		100	PRJNA319904	SAMN04910910		GEO	sra	SRX1735037	0	Illumina HiSeq 2500	SINGLE	cDNA		42488	381	258	ILLUMINA	42565	SRR3464406	SRS1416175	SRP074107	GSM2136344					rosette leaves	leaf		public	ncbi	TRANSCRIPTOMIC	Arabidopsis thaliana
RNA-Seq		100	PRJNA319904	SAMN04910910		GEO	sra	SRX1735037	0	Illumina HiSeq 2500	SINGLE	cDNA		42488	122	83	ILLUMINA	42565	SRR3464407	SRS1416175	SRP074107	GSM2136344					rosette leaves	leaf		public	ncbi	TRANSCRIPTOMIC	Arabidopsis thaliana
RNA-Seq		100	PRJNA319904	SAMN04910910		GEO	sra	SRX1735037	0	Illumina HiSeq 2500	SINGLE	cDNA		42488	381	267	ILLUMINA	42565	SRR3464408	SRS1416175	SRP074107	GSM2136344					rosette leaves	leaf		public	ncbi	TRANSCRIPTOMIC	Arabidopsis thaliana
RNA-Seq		100	PRJNA319904	SAMN04910910		GEO	sra	SRX1735037	0	Illumina HiSeq 2500	SINGLE	cDNA		42488	381	260	ILLUMINA	42565	SRR3464409	SRS1416175	SRP074107	GSM2136344					rosette leaves	leaf		public	ncbi	TRANSCRIPTOMIC	Arabidopsis thaliana
RNA-Seq		100	PRJNA319904	SAMN04910910		GEO	sra	SRX1735037	0	Illumina HiSeq 2500	SINGLE	cDNA		42488	136	92	ILLUMINA	42565	SRR3464410	SRS1416175	SRP074107	GSM2136344					rosette leaves	leaf		public	ncbi	TRANSCRIPTOMIC	Arabidopsis thaliana
RNA-Seq		101	PRJNA319904	SAMN04910910		GEO	sra	SRX1735037	0	Illumina HiSeq 2500	SINGLE	cDNA		42488	385	282	ILLUMINA	42565	SRR3464411	SRS1416175	SRP074107	GSM2136344					rosette leaves	leaf		public	ncbi	TRANSCRIPTOMIC	Arabidopsis thaliana
RNA-Seq		101	PRJNA319904	SAMN04910910		GEO	sra	SRX1735037	0	Illumina HiSeq 2500	SINGLE	cDNA		42488	385	275	ILLUMINA	42565	SRR3464412	SRS1416175	SRP074107	GSM2136344					rosette leaves	leaf		public	ncbi	TRANSCRIPTOMIC	Arabidopsis thaliana
RNA-Seq		101	PRJNA319904	SAMN04910910		GEO	sra	SRX1735037	0	Illumina HiSeq 2500	SINGLE	cDNA		42488	126	90	ILLUMINA	42565	SRR3464413	SRS1416175	SRP074107	GSM2136344					rosette leaves	leaf		public	ncbi	TRANSCRIPTOMIC	Arabidopsis thaliana
RNA-Seq		100	PRJNA319904	SAMN04910911		GEO	sra	SRX1735038	0	Illumina HiSeq 2500	SINGLE	cDNA		42488	381	246	ILLUMINA	42565	SRR3464414	SRS1416176	SRP074107	GSM2136345					rosette leaves	leaf		public	ncbi	TRANSCRIPTOMIC	Arabidopsis thaliana
RNA-Seq		100	PRJNA319904	SAMN04910911		GEO	sra	SRX1735038	0	Illumina HiSeq 2500	SINGLE	cDNA		42488	64	40	ILLUMINA	42565	SRR3464415	SRS1416176	SRP074107	GSM2136345					rosette leaves	leaf		public	ncbi	TRANSCRIPTOMIC	Arabidopsis thaliana
RNA-Seq		100	PRJNA319904	SAMN04910911		GEO	sra	SRX1735038	0	Illumina HiSeq 2500	SINGLE	cDNA		42488	381	274	ILLUMINA	42565	SRR3464416	SRS1416176	SRP074107	GSM2136345					rosette leaves	leaf		public	ncbi	TRANSCRIPTOMIC	Arabidopsis thaliana
RNA-Seq		100	PRJNA319904	SAMN04910911		GEO	sra	SRX1735038	0	Illumina HiSeq 2500	SINGLE	cDNA		42488	345	243	ILLUMINA	42565	SRR3464417	SRS1416176	SRP074107	GSM2136345					rosette leaves	leaf		public	ncbi	TRANSCRIPTOMIC	Arabidopsis thaliana
RNA-Seq		100	PRJNA319904	SAMN04910911		GEO	sra	SRX1735038	0	Illumina HiSeq 2500	SINGLE	cDNA		42488	381	271	ILLUMINA	42565	SRR3464418	SRS1416176	SRP074107	GSM2136345					rosette leaves	leaf		public	ncbi	TRANSCRIPTOMIC	Arabidopsis thaliana
RNA-Seq		100	PRJNA319904	SAMN04910911		GEO	sra	SRX1735038	0	Illumina HiSeq 2500	SINGLE	cDNA		42488	327	227	ILLUMINA	42565	SRR3464419	SRS1416176	SRP074107	GSM2136345					rosette leaves	leaf		public	ncbi	TRANSCRIPTOMIC	Arabidopsis thaliana
RNA-Seq		100	PRJNA319904	SAMN04910911		GEO	sra	SRX1735038	0	Illumina HiSeq 2500	SINGLE	cDNA		42488	381	272	ILLUMINA	42565	SRR3464420	SRS1416176	SRP074107	GSM2136345					rosette leaves	leaf		public	ncbi	TRANSCRIPTOMIC	Arabidopsis thaliana
RNA-Seq		100	PRJNA319904	SAMN04910911		GEO	sra	SRX1735038	0	Illumina HiSeq 2500	SINGLE	cDNA		42488	334	235	ILLUMINA	42565	SRR3464421	SRS1416176	SRP074107	GSM2136345					rosette leaves	leaf		public	ncbi	TRANSCRIPTOMIC	Arabidopsis thaliana
RNA-Seq		100	PRJNA319904	SAMN04910912		GEO	sra	SRX1735039	0	Illumina HiSeq 2500	SINGLE	cDNA		42488	381	270	ILLUMINA	42565	SRR3464422	SRS1416177	SRP074107	GSM2136346					rosette leaves	leaf		public	ncbi	TRANSCRIPTOMIC	Arabidopsis thaliana
RNA-Seq		100	PRJNA319904	SAMN04910912		GEO	sra	SRX1735039	0	Illumina HiSeq 2500	SINGLE	cDNA		42488	331	228	ILLUMINA	42565	SRR3464423	SRS1416177	SRP074107	GSM2136346					rosette leaves	leaf		public	ncbi	TRANSCRIPTOMIC	Arabidopsis thaliana
RNA-Seq		100	PRJNA319904	SAMN04910912		GEO	sra	SRX1735039	0	Illumina HiSeq 2500	SINGLE	cDNA		42488	381	270	ILLUMINA	42565	SRR3464424	SRS1416177	SRP074107	GSM2136346					rosette leaves	leaf		public	ncbi	TRANSCRIPTOMIC	Arabidopsis thaliana
RNA-Seq		100	PRJNA319904	SAMN04910912		GEO	sra	SRX1735039	0	Illumina HiSeq 2500	SINGLE	cDNA		42488	333	229	ILLUMINA	42565	SRR3464425	SRS1416177	SRP074107	GSM2136346					rosette leaves	leaf		public	ncbi	TRANSCRIPTOMIC	Arabidopsis thaliana
RNA-Seq		100	PRJNA319904	SAMN04910912		GEO	sra	SRX1735039	0	Illumina HiSeq 2500	SINGLE	cDNA		42488	381	277	ILLUMINA	42565	SRR3464426	SRS1416177	SRP074107	GSM2136346					rosette leaves	leaf		public	ncbi	TRANSCRIPTOMIC	Arabidopsis thaliana
RNA-Seq		100	PRJNA319904	SAMN04910912		GEO	sra	SRX1735039	0	Illumina HiSeq 2500	SINGLE	cDNA		42488	249	180	ILLUMINA	42565	SRR3464427	SRS1416177	SRP074107	GSM2136346					rosette leaves	leaf		public	ncbi	TRANSCRIPTOMIC	Arabidopsis thaliana
RNA-Seq		100	PRJNA319904	SAMN04910912		GEO	sra	SRX1735039	0	Illumina HiSeq 2500	SINGLE	cDNA		42488	381	277	ILLUMINA	42565	SRR3464428	SRS1416177	SRP074107	GSM2136346					rosette leaves	leaf		public	ncbi	TRANSCRIPTOMIC	Arabidopsis thaliana
RNA-Seq		100	PRJNA319904	SAMN04910912		GEO	sra	SRX1735039	0	Illumina HiSeq 2500	SINGLE	cDNA		42488	250	179	ILLUMINA	42565	SRR3464429	SRS1416177	SRP074107	GSM2136346					rosette leaves	leaf		public	ncbi	TRANSCRIPTOMIC	Arabidopsis thaliana
RNA-Seq		100	PRJNA319904	SAMN04910913		GEO	sra	SRX1735040	0	Illumina HiSeq 2500	SINGLE	cDNA		42488	381	271	ILLUMINA	42565	SRR3464430	SRS1416178	SRP074107	GSM2136347					rosette leaves	leaf		public	ncbi	TRANSCRIPTOMIC	Arabidopsis thaliana
RNA-Seq		100	PRJNA319904	SAMN04910913		GEO	sra	SRX1735040	0	Illumina HiSeq 2500	SINGLE	cDNA		42488	306	221	ILLUMINA	42565	SRR3464431	SRS1416178	SRP074107	GSM2136347					rosette leaves	leaf		public	ncbi	TRANSCRIPTOMIC	Arabidopsis thaliana
RNA-Seq		100	PRJNA319904	SAMN04910913		GEO	sra	SRX1735040	0	Illumina HiSeq 2500	SINGLE	cDNA		42488	381	263	ILLUMINA	42565	SRR3464432	SRS1416178	SRP074107	GSM2136347					rosette leaves	leaf		public	ncbi	TRANSCRIPTOMIC	Arabidopsis thaliana
RNA-Seq		100	PRJNA319904	SAMN04910913		GEO	sra	SRX1735040	0	Illumina HiSeq 2500	SINGLE	cDNA		42488	15	11	ILLUMINA	42565	SRR3464433	SRS1416178	SRP074107	GSM2136347					rosette leaves	leaf		public	ncbi	TRANSCRIPTOMIC	Arabidopsis thaliana
RNA-Seq		100	PRJNA319904	SAMN04910913		GEO	sra	SRX1735040	0	Illumina HiSeq 2500	SINGLE	cDNA		42488	381	272	ILLUMINA	42565	SRR3464434	SRS1416178	SRP074107	GSM2136347					rosette leaves	leaf		public	ncbi	TRANSCRIPTOMIC	Arabidopsis thaliana
RNA-Seq		100	PRJNA319904	SAMN04910913		GEO	sra	SRX1735040	0	Illumina HiSeq 2500	SINGLE	cDNA		42488	381	263	ILLUMINA	42565	SRR3464435	SRS1416178	SRP074107	GSM2136347					rosette leaves	leaf		public	ncbi	TRANSCRIPTOMIC	Arabidopsis thaliana
RNA-Seq		100	PRJNA319904	SAMN04910913		GEO	sra	SRX1735040	0	Illumina HiSeq 2500	SINGLE	cDNA		42488	14	10	ILLUMINA	42565	SRR3464436	SRS1416178	SRP074107	GSM2136347					rosette leaves	leaf		public	ncbi	TRANSCRIPTOMIC	Arabidopsis thaliana
RNA-Seq		100	PRJNA319904	SAMN04910913		GEO	sra	SRX1735040	0	Illumina HiSeq 2500	SINGLE	cDNA		42488	381	278	ILLUMINA	42565	SRR3464437	SRS1416178	SRP074107	GSM2136347					rosette leaves	leaf		public	ncbi	TRANSCRIPTOMIC	Arabidopsis thaliana
RNA-Seq		100	PRJNA319904	SAMN04910913		GEO	sra	SRX1735040	0	Illumina HiSeq 2500	SINGLE	cDNA		42488	304	221	ILLUMINA	42565	SRR3464438	SRS1416178	SRP074107	GSM2136347					rosette leaves	leaf		public	ncbi	TRANSCRIPTOMIC	Arabidopsis thaliana
RNA-Seq		100	PRJNA319904	SAMN04910913		GEO	sra	SRX1735040	0	Illumina HiSeq 2500	SINGLE	cDNA		42488	381	278	ILLUMINA	42565	SRR3464439	SRS1416178	SRP074107	GSM2136347					rosette leaves	leaf		public	ncbi	TRANSCRIPTOMIC	Arabidopsis thaliana
RNA-Seq		100	PRJNA319904	SAMN04910914		GEO	sra	SRX1735041	0	Illumina HiSeq 2500	SINGLE	cDNA		42488	165	101	ILLUMINA	42565	SRR3464440	SRS1416179	SRP074107	GSM2136348					rosette leaves	leaf		public	ncbi	TRANSCRIPTOMIC	Arabidopsis thaliana
RNA-Seq		100	PRJNA319904	SAMN04910914		GEO	sra	SRX1735041	0	Illumina HiSeq 2500	SINGLE	cDNA		42488	380	292	ILLUMINA	42565	SRR3464441	SRS1416179	SRP074107	GSM2136348					rosette leaves	leaf		public	ncbi	TRANSCRIPTOMIC	Arabidopsis thaliana
RNA-Seq		100	PRJNA319904	SAMN04910914		GEO	sra	SRX1735041	0	Illumina HiSeq 2500	SINGLE	cDNA		42488	381	293	ILLUMINA	42565	SRR3464442	SRS1416179	SRP074107	GSM2136348					rosette leaves	leaf		public	ncbi	TRANSCRIPTOMIC	Arabidopsis thaliana
RNA-Seq		100	PRJNA319904	SAMN04910914		GEO	sra	SRX1735041	0	Illumina HiSeq 2500	SINGLE	cDNA		42488	350	260	ILLUMINA	42565	SRR3464443	SRS1416179	SRP074107	GSM2136348					rosette leaves	leaf		public	ncbi	TRANSCRIPTOMIC	Arabidopsis thaliana
RNA-Seq		100	PRJNA319904	SAMN04910914		GEO	sra	SRX1735041	0	Illumina HiSeq 2500	SINGLE	cDNA		42488	381	280	ILLUMINA	42565	SRR3464444	SRS1416179	SRP074107	GSM2136348					rosette leaves	leaf		public	ncbi	TRANSCRIPTOMIC	Arabidopsis thaliana
RNA-Seq		100	PRJNA319904	SAMN04910914		GEO	sra	SRX1735041	0	Illumina HiSeq 2500	SINGLE	cDNA		42488	291	210	ILLUMINA	42565	SRR3464445	SRS1416179	SRP074107	GSM2136348					rosette leaves	leaf		public	ncbi	TRANSCRIPTOMIC	Arabidopsis thaliana
RNA-Seq		130	PRJNA319904	SAMN04910915		GEO	sra	SRX1735042	0	Illumina HiSeq 2500	SINGLE	cDNA		42488	495	250	ILLUMINA	42565	SRR3464446	SRS1416180	SRP074107	GSM2136349					rosette leaves	leaf		public	ncbi	TRANSCRIPTOMIC	Arabidopsis thaliana
RNA-Seq		130	PRJNA319904	SAMN04910915		GEO	sra	SRX1735042	0	Illumina HiSeq 2500	SINGLE	cDNA		42488	495	251	ILLUMINA	42565	SRR3464447	SRS1416180	SRP074107	GSM2136349					rosette leaves	leaf		public	ncbi	TRANSCRIPTOMIC	Arabidopsis thaliana
RNA-Seq		130	PRJNA319904	SAMN04910915		GEO	sra	SRX1735042	0	Illumina HiSeq 2500	SINGLE	cDNA		42488	495	251	ILLUMINA	42565	SRR3464448	SRS1416180	SRP074107	GSM2136349					rosette leaves	leaf		public	ncbi	TRANSCRIPTOMIC	Arabidopsis thaliana
RNA-Seq		130	PRJNA319904	SAMN04910915		GEO	sra	SRX1735042	0	Illumina HiSeq 2500	SINGLE	cDNA		42488	495	250	ILLUMINA	42565	SRR3464449	SRS1416180	SRP074107	GSM2136349					rosette leaves	leaf		public	ncbi	TRANSCRIPTOMIC	Arabidopsis thaliana
RNA-Seq		130	PRJNA319904	SAMN04910915		GEO	sra	SRX1735042	0	Illumina HiSeq 2500	SINGLE	cDNA		42488	495	240	ILLUMINA	42565	SRR3464450	SRS1416180	SRP074107	GSM2136349					rosette leaves	leaf		public	ncbi	TRANSCRIPTOMIC	Arabidopsis thaliana
RNA-Seq		130	PRJNA319904	SAMN04910915		GEO	sra	SRX1735042	0	Illumina HiSeq 2500	SINGLE	cDNA		42488	495	238	ILLUMINA	42565	SRR3464451	SRS1416180	SRP074107	GSM2136349					rosette leaves	leaf		public	ncbi	TRANSCRIPTOMIC	Arabidopsis thaliana
RNA-Seq		130	PRJNA319904	SAMN04910915		GEO	sra	SRX1735042	0	Illumina HiSeq 2500	SINGLE	cDNA		42488	495	237	ILLUMINA	42565	SRR3464452	SRS1416180	SRP074107	GSM2136349					rosette leaves	leaf		public	ncbi	TRANSCRIPTOMIC	Arabidopsis thaliana
RNA-Seq		130	PRJNA319904	SAMN04910915		GEO	sra	SRX1735042	0	Illumina HiSeq 2500	SINGLE	cDNA		42488	495	237	ILLUMINA	42565	SRR3464453	SRS1416180	SRP074107	GSM2136349					rosette leaves	leaf		public	ncbi	TRANSCRIPTOMIC	Arabidopsis thaliana
RNA-Seq		130	PRJNA319904	SAMN04910915		GEO	sra	SRX1735042	0	Illumina HiSeq 2500	SINGLE	cDNA		42488	298	144	ILLUMINA	42565	SRR3464454	SRS1416180	SRP074107	GSM2136349					rosette leaves	leaf		public	ncbi	TRANSCRIPTOMIC	Arabidopsis thaliana
RNA-Seq		100	PRJNA319904	SAMN04910916		GEO	sra	SRX1735043	0	Illumina HiSeq 2500	SINGLE	cDNA		42488	381	262	ILLUMINA	42565	SRR3464455	SRS1416181	SRP074107	GSM2136350					rosette leaves	leaf		public	ncbi	TRANSCRIPTOMIC	Arabidopsis thaliana
RNA-Seq		100	PRJNA319904	SAMN04910916		GEO	sra	SRX1735043	0	Illumina HiSeq 2500	SINGLE	cDNA		42488	381	249	ILLUMINA	42565	SRR3464456	SRS1416181	SRP074107	GSM2136350					rosette leaves	leaf		public	ncbi	TRANSCRIPTOMIC	Arabidopsis thaliana
RNA-Seq		100	PRJNA319904	SAMN04910916		GEO	sra	SRX1735043	0	Illumina HiSeq 2500	SINGLE	cDNA		42488	61	41	ILLUMINA	42565	SRR3464457	SRS1416181	SRP074107	GSM2136350					rosette leaves	leaf		public	ncbi	TRANSCRIPTOMIC	Arabidopsis thaliana
RNA-Seq		100	PRJNA319904	SAMN04910916		GEO	sra	SRX1735043	0	Illumina HiSeq 2500	SINGLE	cDNA		42488	381	275	ILLUMINA	42565	SRR3464458	SRS1416181	SRP074107	GSM2136350					rosette leaves	leaf		public	ncbi	TRANSCRIPTOMIC	Arabidopsis thaliana
RNA-Seq		100	PRJNA319904	SAMN04910916		GEO	sra	SRX1735043	0	Illumina HiSeq 2500	SINGLE	cDNA		42488	381	267	ILLUMINA	42565	SRR3464459	SRS1416181	SRP074107	GSM2136350					rosette leaves	leaf		public	ncbi	TRANSCRIPTOMIC	Arabidopsis thaliana
RNA-Seq		100	PRJNA319904	SAMN04910916		GEO	sra	SRX1735043	0	Illumina HiSeq 2500	SINGLE	cDNA		42488	203	142	ILLUMINA	42565	SRR3464460	SRS1416181	SRP074107	GSM2136350					rosette leaves	leaf		public	ncbi	TRANSCRIPTOMIC	Arabidopsis thaliana
RNA-Seq		100	PRJNA319904	SAMN04910916		GEO	sra	SRX1735043	0	Illumina HiSeq 2500	SINGLE	cDNA		42488	381	176	ILLUMINA	42565	SRR3464461	SRS1416181	SRP074107	GSM2136350					rosette leaves	leaf		public	ncbi	TRANSCRIPTOMIC	Arabidopsis thaliana
RNA-Seq		100	PRJNA319904	SAMN04910916		GEO	sra	SRX1735043	0	Illumina HiSeq 2500	SINGLE	cDNA		42488	31	14	ILLUMINA	42565	SRR3464462	SRS1416181	SRP074107	GSM2136350					rosette leaves	leaf		public	ncbi	TRANSCRIPTOMIC	Arabidopsis thaliana
RNA-Seq		100	PRJNA319904	SAMN04910917		GEO	sra	SRX1735044	0	Illumina HiSeq 2500	SINGLE	cDNA		42488	199	134	ILLUMINA	42565	SRR3464463	SRS1416182	SRP074107	GSM2136351					rosette leaves	leaf		public	ncbi	TRANSCRIPTOMIC	Arabidopsis thaliana
RNA-Seq		100	PRJNA319904	SAMN04910917		GEO	sra	SRX1735044	0	Illumina HiSeq 2500	SINGLE	cDNA		42488	230	164	ILLUMINA	42565	SRR3464464	SRS1416182	SRP074107	GSM2136351					rosette leaves	leaf		public	ncbi	TRANSCRIPTOMIC	Arabidopsis thaliana
RNA-Seq		100	PRJNA319904	SAMN04910917		GEO	sra	SRX1735044	0	Illumina HiSeq 2500	SINGLE	cDNA		42488	65	30	ILLUMINA	42565	SRR3464465	SRS1416182	SRP074107	GSM2136351					rosette leaves	leaf		public	ncbi	TRANSCRIPTOMIC	Arabidopsis thaliana
RNA-Seq		100	PRJNA319904	SAMN04910918		GEO	sra	SRX1735045	0	Illumina HiSeq 2500	SINGLE	cDNA		42488	381	271	ILLUMINA	42565	SRR3464466	SRS1416183	SRP074107	GSM2136352					rosette leaves	leaf		public	ncbi	TRANSCRIPTOMIC	Arabidopsis thaliana
RNA-Seq		100	PRJNA319904	SAMN04910918		GEO	sra	SRX1735045	0	Illumina HiSeq 2500	SINGLE	cDNA		42488	296	208	ILLUMINA	42565	SRR3464467	SRS1416183	SRP074107	GSM2136352					rosette leaves	leaf		public	ncbi	TRANSCRIPTOMIC	Arabidopsis thaliana
RNA-Seq		100	PRJNA319904	SAMN04910918		GEO	sra	SRX1735045	0	Illumina HiSeq 2500	SINGLE	cDNA		42488	381	273	ILLUMINA	42565	SRR3464468	SRS1416183	SRP074107	GSM2136352					rosette leaves	leaf		public	ncbi	TRANSCRIPTOMIC	Arabidopsis thaliana
RNA-Seq		100	PRJNA319904	SAMN04910918		GEO	sra	SRX1735045	0	Illumina HiSeq 2500	SINGLE	cDNA		42488	305	215	ILLUMINA	42565	SRR3464469	SRS1416183	SRP074107	GSM2136352					rosette leaves	leaf		public	ncbi	TRANSCRIPTOMIC	Arabidopsis thaliana
RNA-Seq		100	PRJNA319904	SAMN04910918		GEO	sra	SRX1735045	0	Illumina HiSeq 2500	SINGLE	cDNA		42488	381	272	ILLUMINA	42565	SRR3464470	SRS1416183	SRP074107	GSM2136352					rosette leaves	leaf		public	ncbi	TRANSCRIPTOMIC	Arabidopsis thaliana
RNA-Seq		100	PRJNA319904	SAMN04910918		GEO	sra	SRX1735045	0	Illumina HiSeq 2500	SINGLE	cDNA		42488	371	259	ILLUMINA	42565	SRR3464471	SRS1416183	SRP074107	GSM2136352					rosette leaves	leaf		public	ncbi	TRANSCRIPTOMIC	Arabidopsis thaliana
RNA-Seq		100	PRJNA319904	SAMN04910918		GEO	sra	SRX1735045	0	Illumina HiSeq 2500	SINGLE	cDNA		42488	381	276	ILLUMINA	42565	SRR3464472	SRS1416183	SRP074107	GSM2136352					rosette leaves	leaf		public	ncbi	TRANSCRIPTOMIC	Arabidopsis thaliana
RNA-Seq		100	PRJNA319904	SAMN04910918		GEO	sra	SRX1735045	0	Illumina HiSeq 2500	SINGLE	cDNA		42488	375	264	ILLUMINA	42565	SRR3464473	SRS1416183	SRP074107	GSM2136352					rosette leaves	leaf		public	ncbi	TRANSCRIPTOMIC	Arabidopsis thaliana
RNA-Seq		100	PRJNA319904	SAMN04910919		GEO	sra	SRX1735046	0	Illumina HiSeq 2500	SINGLE	cDNA		42488	381	271	ILLUMINA	42565	SRR3464474	SRS1416184	SRP074107	GSM2136353					rosette leaves	leaf		public	ncbi	TRANSCRIPTOMIC	Arabidopsis thaliana
RNA-Seq		130	PRJNA319904	SAMN04910919		GEO	sra	SRX1735046	0	Illumina HiSeq 2500	SINGLE	cDNA		42488	495	252	ILLUMINA	42565	SRR3464475	SRS1416184	SRP074107	GSM2136353					rosette leaves	leaf		public	ncbi	TRANSCRIPTOMIC	Arabidopsis thaliana
RNA-Seq		130	PRJNA319904	SAMN04910919		GEO	sra	SRX1735046	0	Illumina HiSeq 2500	SINGLE	cDNA		42488	495	245	ILLUMINA	42565	SRR3464476	SRS1416184	SRP074107	GSM2136353					rosette leaves	leaf		public	ncbi	TRANSCRIPTOMIC	Arabidopsis thaliana
RNA-Seq		130	PRJNA319904	SAMN04910919		GEO	sra	SRX1735046	0	Illumina HiSeq 2500	SINGLE	cDNA		42488	495	239	ILLUMINA	42565	SRR3464477	SRS1416184	SRP074107	GSM2136353					rosette leaves	leaf		public	ncbi	TRANSCRIPTOMIC	Arabidopsis thaliana
RNA-Seq		130	PRJNA319904	SAMN04910919		GEO	sra	SRX1735046	0	Illumina HiSeq 2500	SINGLE	cDNA		42488	495	239	ILLUMINA	42565	SRR3464478	SRS1416184	SRP074107	GSM2136353					rosette leaves	leaf		public	ncbi	TRANSCRIPTOMIC	Arabidopsis thaliana
RNA-Seq		130	PRJNA319904	SAMN04910919		GEO	sra	SRX1735046	0	Illumina HiSeq 2500	SINGLE	cDNA		42488	43	21	ILLUMINA	42565	SRR3464479	SRS1416184	SRP074107	GSM2136353					rosette leaves	leaf		public	ncbi	TRANSCRIPTOMIC	Arabidopsis thaliana
RNA-Seq		100	PRJNA319904	SAMN04910919		GEO	sra	SRX1735046	0	Illumina HiSeq 2500	SINGLE	cDNA		42488	180	126	ILLUMINA	42565	SRR3464480	SRS1416184	SRP074107	GSM2136353					rosette leaves	leaf		public	ncbi	TRANSCRIPTOMIC	Arabidopsis thaliana
RNA-Seq		100	PRJNA319904	SAMN04910919		GEO	sra	SRX1735046	0	Illumina HiSeq 2500	SINGLE	cDNA		42488	381	273	ILLUMINA	42565	SRR3464481	SRS1416184	SRP074107	GSM2136353					rosette leaves	leaf		public	ncbi	TRANSCRIPTOMIC	Arabidopsis thaliana
RNA-Seq		100	PRJNA319904	SAMN04910919		GEO	sra	SRX1735046	0	Illumina HiSeq 2500	SINGLE	cDNA		42488	181	127	ILLUMINA	42565	SRR3464482	SRS1416184	SRP074107	GSM2136353					rosette leaves	leaf		public	ncbi	TRANSCRIPTOMIC	Arabidopsis thaliana
RNA-Seq		100	PRJNA319904	SAMN04910919		GEO	sra	SRX1735046	0	Illumina HiSeq 2500	SINGLE	cDNA		42488	381	272	ILLUMINA	42565	SRR3464483	SRS1416184	SRP074107	GSM2136353					rosette leaves	leaf		public	ncbi	TRANSCRIPTOMIC	Arabidopsis thaliana
RNA-Seq		100	PRJNA319904	SAMN04910919		GEO	sra	SRX1735046	0	Illumina HiSeq 2500	SINGLE	cDNA		42488	241	169	ILLUMINA	42565	SRR3464484	SRS1416184	SRP074107	GSM2136353					rosette leaves	leaf		public	ncbi	TRANSCRIPTOMIC	Arabidopsis thaliana
RNA-Seq		100	PRJNA319904	SAMN04910919		GEO	sra	SRX1735046	0	Illumina HiSeq 2500	SINGLE	cDNA		42488	381	274	ILLUMINA	42565	SRR3464485	SRS1416184	SRP074107	GSM2136353					rosette leaves	leaf		public	ncbi	TRANSCRIPTOMIC	Arabidopsis thaliana
RNA-Seq		100	PRJNA319904	SAMN04910919		GEO	sra	SRX1735046	0	Illumina HiSeq 2500	SINGLE	cDNA		42488	239	169	ILLUMINA	42565	SRR3464486	SRS1416184	SRP074107	GSM2136353					rosette leaves	leaf		public	ncbi	TRANSCRIPTOMIC	Arabidopsis thaliana
RNA-Seq		130	PRJNA319904	SAMN04910919		GEO	sra	SRX1735046	0	Illumina HiSeq 2500	SINGLE	cDNA		42488	495	252	ILLUMINA	42565	SRR3464487	SRS1416184	SRP074107	GSM2136353					rosette leaves	leaf		public	ncbi	TRANSCRIPTOMIC	Arabidopsis thaliana
RNA-Seq		100	PRJNA319904	SAMN04910920		GEO	sra	SRX1735047	0	Illumina HiSeq 2500	SINGLE	cDNA		42488	381	272	ILLUMINA	42565	SRR3464488	SRS1416185	SRP074107	GSM2136354					rosette leaves	leaf		public	ncbi	TRANSCRIPTOMIC	Arabidopsis thaliana
RNA-Seq		100	PRJNA319904	SAMN04910920		GEO	sra	SRX1735047	0	Illumina HiSeq 2500	SINGLE	cDNA		42488	38	28	ILLUMINA	42565	SRR3464489	SRS1416185	SRP074107	GSM2136354					rosette leaves	leaf		public	ncbi	TRANSCRIPTOMIC	Arabidopsis thaliana
RNA-Seq		100	PRJNA319904	SAMN04910920		GEO	sra	SRX1735047	0	Illumina HiSeq 2500	SINGLE	cDNA		42488	338	238	ILLUMINA	42565	SRR3464490	SRS1416185	SRP074107	GSM2136354					rosette leaves	leaf		public	ncbi	TRANSCRIPTOMIC	Arabidopsis thaliana
RNA-Seq		100	PRJNA319904	SAMN04910920		GEO	sra	SRX1735047	0	Illumina HiSeq 2500	SINGLE	cDNA		42488	381	273	ILLUMINA	42565	SRR3464491	SRS1416185	SRP074107	GSM2136354					rosette leaves	leaf		public	ncbi	TRANSCRIPTOMIC	Arabidopsis thaliana
RNA-Seq		100	PRJNA319904	SAMN04910920		GEO	sra	SRX1735047	0	Illumina HiSeq 2500	SINGLE	cDNA		42488	342	241	ILLUMINA	42565	SRR3464492	SRS1416185	SRP074107	GSM2136354					rosette leaves	leaf		public	ncbi	TRANSCRIPTOMIC	Arabidopsis thaliana
RNA-Seq		100	PRJNA319904	SAMN04910920		GEO	sra	SRX1735047	0	Illumina HiSeq 2500	SINGLE	cDNA		42488	381	273	ILLUMINA	42565	SRR3464493	SRS1416185	SRP074107	GSM2136354					rosette leaves	leaf		public	ncbi	TRANSCRIPTOMIC	Arabidopsis thaliana
RNA-Seq		100	PRJNA319904	SAMN04910920		GEO	sra	SRX1735047	0	Illumina HiSeq 2500	SINGLE	cDNA		42488	381	266	ILLUMINA	42565	SRR3464494	SRS1416185	SRP074107	GSM2136354					rosette leaves	leaf		public	ncbi	TRANSCRIPTOMIC	Arabidopsis thaliana
RNA-Seq		100	PRJNA319904	SAMN04910920		GEO	sra	SRX1735047	0	Illumina HiSeq 2500	SINGLE	cDNA		42488	43	31	ILLUMINA	42565	SRR3464495	SRS1416185	SRP074107	GSM2136354					rosette leaves	leaf		public	ncbi	TRANSCRIPTOMIC	Arabidopsis thaliana
RNA-Seq		100	PRJNA319904	SAMN04910920		GEO	sra	SRX1735047	0	Illumina HiSeq 2500	SINGLE	cDNA		42488	381	276	ILLUMINA	42565	SRR3464496	SRS1416185	SRP074107	GSM2136354					rosette leaves	leaf		public	ncbi	TRANSCRIPTOMIC	Arabidopsis thaliana
RNA-Seq		100	PRJNA319904	SAMN04910920		GEO	sra	SRX1735047	0	Illumina HiSeq 2500	SINGLE	cDNA		42488	381	268	ILLUMINA	42565	SRR3464497	SRS1416185	SRP074107	GSM2136354					rosette leaves	leaf		public	ncbi	TRANSCRIPTOMIC	Arabidopsis thaliana
RNA-Seq		100	PRJNA319904	SAMN04910921		GEO	sra	SRX1735048	0	Illumina HiSeq 2500	SINGLE	cDNA		42488	381	276	ILLUMINA	42565	SRR3464498	SRS1416186	SRP074107	GSM2136355					rosette leaves	leaf		public	ncbi	TRANSCRIPTOMIC	Arabidopsis thaliana
RNA-Seq		100	PRJNA319904	SAMN04910921		GEO	sra	SRX1735048	0	Illumina HiSeq 2500	SINGLE	cDNA		42488	238	169	ILLUMINA	42565	SRR3464499	SRS1416186	SRP074107	GSM2136355					rosette leaves	leaf		public	ncbi	TRANSCRIPTOMIC	Arabidopsis thaliana
RNA-Seq		100	PRJNA319904	SAMN04910921		GEO	sra	SRX1735048	0	Illumina HiSeq 2500	SINGLE	cDNA		42488	381	277	ILLUMINA	42565	SRR3464500	SRS1416186	SRP074107	GSM2136355					rosette leaves	leaf		public	ncbi	TRANSCRIPTOMIC	Arabidopsis thaliana
RNA-Seq		100	PRJNA319904	SAMN04910921		GEO	sra	SRX1735048	0	Illumina HiSeq 2500	SINGLE	cDNA		42488	241	172	ILLUMINA	42565	SRR3464501	SRS1416186	SRP074107	GSM2136355					rosette leaves	leaf		public	ncbi	TRANSCRIPTOMIC	Arabidopsis thaliana
RNA-Seq		100	PRJNA319904	SAMN04910921		GEO	sra	SRX1735048	0	Illumina HiSeq 2500	SINGLE	cDNA		42488	381	274	ILLUMINA	42565	SRR3464502	SRS1416186	SRP074107	GSM2136355					rosette leaves	leaf		public	ncbi	TRANSCRIPTOMIC	Arabidopsis thaliana
RNA-Seq		100	PRJNA319904	SAMN04910921		GEO	sra	SRX1735048	0	Illumina HiSeq 2500	SINGLE	cDNA		42488	144	102	ILLUMINA	42565	SRR3464503	SRS1416186	SRP074107	GSM2136355					rosette leaves	leaf		public	ncbi	TRANSCRIPTOMIC	Arabidopsis thaliana
RNA-Seq		100	PRJNA319904	SAMN04910921		GEO	sra	SRX1735048	0	Illumina HiSeq 2500	SINGLE	cDNA		42488	220	105	ILLUMINA	42565	SRR3464504	SRS1416186	SRP074107	GSM2136355					rosette leaves	leaf		public	ncbi	TRANSCRIPTOMIC	Arabidopsis thaliana
RNA-Seq		100	PRJNA319904	SAMN04910922		GEO	sra	SRX1735049	0	Illumina HiSeq 2500	SINGLE	cDNA		42488	381	273	ILLUMINA	42565	SRR3464505	SRS1416187	SRP074107	GSM2136356					rosette leaves	leaf		public	ncbi	TRANSCRIPTOMIC	Arabidopsis thaliana
RNA-Seq		101	PRJNA319904	SAMN04910922		GEO	sra	SRX1735049	0	Illumina HiSeq 2500	SINGLE	cDNA		42488	385	251	ILLUMINA	42565	SRR3464506	SRS1416187	SRP074107	GSM2136356					rosette leaves	leaf		public	ncbi	TRANSCRIPTOMIC	Arabidopsis thaliana
RNA-Seq		101	PRJNA319904	SAMN04910922		GEO	sra	SRX1735049	0	Illumina HiSeq 2500	SINGLE	cDNA		42488	314	197	ILLUMINA	42565	SRR3464507	SRS1416187	SRP074107	GSM2136356					rosette leaves	leaf		public	ncbi	TRANSCRIPTOMIC	Arabidopsis thaliana
RNA-Seq		100	PRJNA319904	SAMN04910922		GEO	sra	SRX1735049	0	Illumina HiSeq 2500	SINGLE	cDNA		42488	381	269	ILLUMINA	42565	SRR3464508	SRS1416187	SRP074107	GSM2136356					rosette leaves	leaf		public	ncbi	TRANSCRIPTOMIC	Arabidopsis thaliana
RNA-Seq		100	PRJNA319904	SAMN04910922		GEO	sra	SRX1735049	0	Illumina HiSeq 2500	SINGLE	cDNA		42488	118	83	ILLUMINA	42565	SRR3464509	SRS1416187	SRP074107	GSM2136356					rosette leaves	leaf		public	ncbi	TRANSCRIPTOMIC	Arabidopsis thaliana
RNA-Seq		101	PRJNA319904	SAMN04910922		GEO	sra	SRX1735049	0	Illumina HiSeq 2500	SINGLE	cDNA		42488	385	277	ILLUMINA	42565	SRR3464510	SRS1416187	SRP074107	GSM2136356					rosette leaves	leaf		public	ncbi	TRANSCRIPTOMIC	Arabidopsis thaliana
RNA-Seq		101	PRJNA319904	SAMN04910922		GEO	sra	SRX1735049	0	Illumina HiSeq 2500	SINGLE	cDNA		42488	385	269	ILLUMINA	42565	SRR3464511	SRS1416187	SRP074107	GSM2136356					rosette leaves	leaf		public	ncbi	TRANSCRIPTOMIC	Arabidopsis thaliana
RNA-Seq		101	PRJNA319904	SAMN04910922		GEO	sra	SRX1735049	0	Illumina HiSeq 2500	SINGLE	cDNA		42488	189	132	ILLUMINA	42565	SRR3464512	SRS1416187	SRP074107	GSM2136356					rosette leaves	leaf		public	ncbi	TRANSCRIPTOMIC	Arabidopsis thaliana
RNA-Seq		101	PRJNA319904	SAMN04910922		GEO	sra	SRX1735049	0	Illumina HiSeq 2500	SINGLE	cDNA		42488	385	276	ILLUMINA	42565	SRR3464513	SRS1416187	SRP074107	GSM2136356					rosette leaves	leaf		public	ncbi	TRANSCRIPTOMIC	Arabidopsis thaliana
RNA-Seq		101	PRJNA319904	SAMN04910922		GEO	sra	SRX1735049	0	Illumina HiSeq 2500	SINGLE	cDNA		42488	385	269	ILLUMINA	42565	SRR3464514	SRS1416187	SRP074107	GSM2136356					rosette leaves	leaf		public	ncbi	TRANSCRIPTOMIC	Arabidopsis thaliana
RNA-Seq		101	PRJNA319904	SAMN04910922		GEO	sra	SRX1735049	0	Illumina HiSeq 2500	SINGLE	cDNA		42488	194	137	ILLUMINA	42565	SRR3464515	SRS1416187	SRP074107	GSM2136356					rosette leaves	leaf		public	ncbi	TRANSCRIPTOMIC	Arabidopsis thaliana
RNA-Seq		100	PRJNA319904	SAMN04910928		GEO	sra	SRX1735050	0	Illumina HiSeq 2500	SINGLE	cDNA		42488	381	272	ILLUMINA	42565	SRR3464516	SRS1416188	SRP074107	GSM2136357					rosette leaves	leaf		public	ncbi	TRANSCRIPTOMIC	Arabidopsis thaliana
RNA-Seq		100	PRJNA319904	SAMN04910928		GEO	sra	SRX1735050	0	Illumina HiSeq 2500	SINGLE	cDNA		42488	381	276	ILLUMINA	42565	SRR3464517	SRS1416188	SRP074107	GSM2136357					rosette leaves	leaf		public	ncbi	TRANSCRIPTOMIC	Arabidopsis thaliana
RNA-Seq		100	PRJNA319904	SAMN04910928		GEO	sra	SRX1735050	0	Illumina HiSeq 2500	SINGLE	cDNA		42488	381	270	ILLUMINA	42565	SRR3464518	SRS1416188	SRP074107	GSM2136357					rosette leaves	leaf		public	ncbi	TRANSCRIPTOMIC	Arabidopsis thaliana
RNA-Seq		100	PRJNA319904	SAMN04910928		GEO	sra	SRX1735050	0	Illumina HiSeq 2500	SINGLE	cDNA		42488	162	115	ILLUMINA	42565	SRR3464519	SRS1416188	SRP074107	GSM2136357					rosette leaves	leaf		public	ncbi	TRANSCRIPTOMIC	Arabidopsis thaliana
RNA-Seq		100	PRJNA319904	SAMN04910928		GEO	sra	SRX1735050	0	Illumina HiSeq 2500	SINGLE	cDNA		42488	381	267	ILLUMINA	42565	SRR3464520	SRS1416188	SRP074107	GSM2136357					rosette leaves	leaf		public	ncbi	TRANSCRIPTOMIC	Arabidopsis thaliana
RNA-Seq		100	PRJNA319904	SAMN04910928		GEO	sra	SRX1735050	0	Illumina HiSeq 2500	SINGLE	cDNA		42488	59	42	ILLUMINA	42565	SRR3464521	SRS1416188	SRP074107	GSM2136357					rosette leaves	leaf		public	ncbi	TRANSCRIPTOMIC	Arabidopsis thaliana
RNA-Seq		100	PRJNA319904	SAMN04910928		GEO	sra	SRX1735050	0	Illumina HiSeq 2500	SINGLE	cDNA		42488	381	274	ILLUMINA	42565	SRR3464522	SRS1416188	SRP074107	GSM2136357					rosette leaves	leaf		public	ncbi	TRANSCRIPTOMIC	Arabidopsis thaliana
RNA-Seq		100	PRJNA319904	SAMN04910928		GEO	sra	SRX1735050	0	Illumina HiSeq 2500	SINGLE	cDNA		42488	381	269	ILLUMINA	42565	SRR3464523	SRS1416188	SRP074107	GSM2136357					rosette leaves	leaf		public	ncbi	TRANSCRIPTOMIC	Arabidopsis thaliana
RNA-Seq		100	PRJNA319904	SAMN04910928		GEO	sra	SRX1735050	0	Illumina HiSeq 2500	SINGLE	cDNA		42488	73	52	ILLUMINA	42565	SRR3464524	SRS1416188	SRP074107	GSM2136357					rosette leaves	leaf		public	ncbi	TRANSCRIPTOMIC	Arabidopsis thaliana
RNA-Seq		100	PRJNA319904	SAMN04910928		GEO	sra	SRX1735050	0	Illumina HiSeq 2500	SINGLE	cDNA		42488	381	272	ILLUMINA	42565	SRR3464525	SRS1416188	SRP074107	GSM2136357					rosette leaves	leaf		public	ncbi	TRANSCRIPTOMIC	Arabidopsis thaliana
RNA-Seq		100	PRJNA319904	SAMN04910928		GEO	sra	SRX1735050	0	Illumina HiSeq 2500	SINGLE	cDNA		42488	381	268	ILLUMINA	42565	SRR3464526	SRS1416188	SRP074107	GSM2136357					rosette leaves	leaf		public	ncbi	TRANSCRIPTOMIC	Arabidopsis thaliana
RNA-Seq		100	PRJNA319904	SAMN04910928		GEO	sra	SRX1735050	0	Illumina HiSeq 2500	SINGLE	cDNA		42488	158	111	ILLUMINA	42565	SRR3464527	SRS1416188	SRP074107	GSM2136357					rosette leaves	leaf		public	ncbi	TRANSCRIPTOMIC	Arabidopsis thaliana
RNA-Seq		100	PRJNA319904	SAMN04910923		GEO	sra	SRX1735052	0	Illumina HiSeq 2500	SINGLE	cDNA		42488	381	275	ILLUMINA	42565	SRR3464536	SRS1416189	SRP074107	GSM2136359					rosette leaves	leaf		public	ncbi	TRANSCRIPTOMIC	Arabidopsis thaliana
RNA-Seq		100	PRJNA319904	SAMN04910923		GEO	sra	SRX1735052	0	Illumina HiSeq 2500	SINGLE	cDNA		42488	381	270	ILLUMINA	42565	SRR3464537	SRS1416189	SRP074107	GSM2136359					rosette leaves	leaf		public	ncbi	TRANSCRIPTOMIC	Arabidopsis thaliana
RNA-Seq		100	PRJNA319904	SAMN04910923		GEO	sra	SRX1735052	0	Illumina HiSeq 2500	SINGLE	cDNA		42488	381	263	ILLUMINA	42565	SRR3464538	SRS1416189	SRP074107	GSM2136359					rosette leaves	leaf		public	ncbi	TRANSCRIPTOMIC	Arabidopsis thaliana
RNA-Seq		100	PRJNA319904	SAMN04910923		GEO	sra	SRX1735052	0	Illumina HiSeq 2500	SINGLE	cDNA		42488	265	182	ILLUMINA	42565	SRR3464539	SRS1416189	SRP074107	GSM2136359					rosette leaves	leaf		public	ncbi	TRANSCRIPTOMIC	Arabidopsis thaliana
RNA-Seq		100	PRJNA319904	SAMN04910923		GEO	sra	SRX1735052	0	Illumina HiSeq 2500	SINGLE	cDNA		42488	381	274	ILLUMINA	42565	SRR3464540	SRS1416189	SRP074107	GSM2136359					rosette leaves	leaf		public	ncbi	TRANSCRIPTOMIC	Arabidopsis thaliana
RNA-Seq		100	PRJNA319904	SAMN04910923		GEO	sra	SRX1735052	0	Illumina HiSeq 2500	SINGLE	cDNA		42488	381	269	ILLUMINA	42565	SRR3464541	SRS1416189	SRP074107	GSM2136359					rosette leaves	leaf		public	ncbi	TRANSCRIPTOMIC	Arabidopsis thaliana
RNA-Seq		100	PRJNA319904	SAMN04910923		GEO	sra	SRX1735052	0	Illumina HiSeq 2500	SINGLE	cDNA		42488	36	26	ILLUMINA	42565	SRR3464542	SRS1416189	SRP074107	GSM2136359					rosette leaves	leaf		public	ncbi	TRANSCRIPTOMIC	Arabidopsis thaliana
RNA-Seq		100	PRJNA319904	SAMN04910923		GEO	sra	SRX1735052	0	Illumina HiSeq 2500	SINGLE	cDNA		42488	381	278	ILLUMINA	42565	SRR3464543	SRS1416189	SRP074107	GSM2136359					rosette leaves	leaf		public	ncbi	TRANSCRIPTOMIC	Arabidopsis thaliana
RNA-Seq		100	PRJNA319904	SAMN04910923		GEO	sra	SRX1735052	0	Illumina HiSeq 2500	SINGLE	cDNA		42488	381	275	ILLUMINA	42565	SRR3464544	SRS1416189	SRP074107	GSM2136359					rosette leaves	leaf		public	ncbi	TRANSCRIPTOMIC	Arabidopsis thaliana
RNA-Seq		100	PRJNA319904	SAMN04910923		GEO	sra	SRX1735052	0	Illumina HiSeq 2500	SINGLE	cDNA		42488	172	124	ILLUMINA	42565	SRR3464545	SRS1416189	SRP074107	GSM2136359					rosette leaves	leaf		public	ncbi	TRANSCRIPTOMIC	Arabidopsis thaliana
RNA-Seq		100	PRJNA319904	SAMN04910923		GEO	sra	SRX1735052	0	Illumina HiSeq 2500	SINGLE	cDNA		42488	381	277	ILLUMINA	42565	SRR3464546	SRS1416189	SRP074107	GSM2136359					rosette leaves	leaf		public	ncbi	TRANSCRIPTOMIC	Arabidopsis thaliana
RNA-Seq		100	PRJNA319904	SAMN04910923		GEO	sra	SRX1735052	0	Illumina HiSeq 2500	SINGLE	cDNA		42488	381	269	ILLUMINA	42565	SRR3464547	SRS1416189	SRP074107	GSM2136359					rosette leaves	leaf		public	ncbi	TRANSCRIPTOMIC	Arabidopsis thaliana
RNA-Seq		100	PRJNA319904	SAMN04910923		GEO	sra	SRX1735052	0	Illumina HiSeq 2500	SINGLE	cDNA		42488	381	274	ILLUMINA	42565	SRR3464548	SRS1416189	SRP074107	GSM2136359					rosette leaves	leaf		public	ncbi	TRANSCRIPTOMIC	Arabidopsis thaliana
RNA-Seq		100	PRJNA319904	SAMN04910923		GEO	sra	SRX1735052	0	Illumina HiSeq 2500	SINGLE	cDNA		42488	167	120	ILLUMINA	42565	SRR3464549	SRS1416189	SRP074107	GSM2136359					rosette leaves	leaf		public	ncbi	TRANSCRIPTOMIC	Arabidopsis thaliana
RNA-Seq		100	PRJNA319904	SAMN04910923		GEO	sra	SRX1735052	0	Illumina HiSeq 2500	SINGLE	cDNA		42488	170	119	ILLUMINA	42565	SRR3464550	SRS1416189	SRP074107	GSM2136359					rosette leaves	leaf		public	ncbi	TRANSCRIPTOMIC	Arabidopsis thaliana
RNA-Seq		100	PRJNA319904	SAMN04910923		GEO	sra	SRX1735052	0	Illumina HiSeq 2500	SINGLE	cDNA		42488	381	277	ILLUMINA	42565	SRR3464551	SRS1416189	SRP074107	GSM2136359					rosette leaves	leaf		public	ncbi	TRANSCRIPTOMIC	Arabidopsis thaliana
RNA-Seq		100	PRJNA319904	SAMN04910923		GEO	sra	SRX1735052	0	Illumina HiSeq 2500	SINGLE	cDNA		42488	381	270	ILLUMINA	42565	SRR3464552	SRS1416189	SRP074107	GSM2136359					rosette leaves	leaf		public	ncbi	TRANSCRIPTOMIC	Arabidopsis thaliana
RNA-Seq		100	PRJNA319904	SAMN04910923		GEO	sra	SRX1735052	0	Illumina HiSeq 2500	SINGLE	cDNA		42488	180	128	ILLUMINA	42565	SRR3464553	SRS1416189	SRP074107	GSM2136359					rosette leaves	leaf		public	ncbi	TRANSCRIPTOMIC	Arabidopsis thaliana
RNA-Seq		100	PRJNA319904	SAMN04910923		GEO	sra	SRX1735052	0	Illumina HiSeq 2500	SINGLE	cDNA		42488	381	270	ILLUMINA	42565	SRR3464554	SRS1416189	SRP074107	GSM2136359					rosette leaves	leaf		public	ncbi	TRANSCRIPTOMIC	Arabidopsis thaliana
RNA-Seq		100	PRJNA319904	SAMN04910923		GEO	sra	SRX1735052	0	Illumina HiSeq 2500	SINGLE	cDNA		42488	381	262	ILLUMINA	42565	SRR3464555	SRS1416189	SRP074107	GSM2136359					rosette leaves	leaf		public	ncbi	TRANSCRIPTOMIC	Arabidopsis thaliana
RNA-Seq		100	PRJNA319904	SAMN04910923		GEO	sra	SRX1735052	0	Illumina HiSeq 2500	SINGLE	cDNA		42488	262	180	ILLUMINA	42565	SRR3464556	SRS1416189	SRP074107	GSM2136359					rosette leaves	leaf		public	ncbi	TRANSCRIPTOMIC	Arabidopsis thaliana
RNA-Seq		100	PRJNA319904	SAMN04910929		GEO	sra	SRX1735051	0	Illumina HiSeq 2500	SINGLE	cDNA		42488	381	271	ILLUMINA	42565	SRR3464528	SRS1416190	SRP074107	GSM2136358					rosette leaves	leaf		public	ncbi	TRANSCRIPTOMIC	Arabidopsis thaliana
RNA-Seq		100	PRJNA319904	SAMN04910929		GEO	sra	SRX1735051	0	Illumina HiSeq 2500	SINGLE	cDNA		42488	254	179	ILLUMINA	42565	SRR3464529	SRS1416190	SRP074107	GSM2136358					rosette leaves	leaf		public	ncbi	TRANSCRIPTOMIC	Arabidopsis thaliana
RNA-Seq		100	PRJNA319904	SAMN04910929		GEO	sra	SRX1735051	0	Illumina HiSeq 2500	SINGLE	cDNA		42488	381	273	ILLUMINA	42565	SRR3464530	SRS1416190	SRP074107	GSM2136358					rosette leaves	leaf		public	ncbi	TRANSCRIPTOMIC	Arabidopsis thaliana
RNA-Seq		100	PRJNA319904	SAMN04910929		GEO	sra	SRX1735051	0	Illumina HiSeq 2500	SINGLE	cDNA		42488	262	185	ILLUMINA	42565	SRR3464531	SRS1416190	SRP074107	GSM2136358					rosette leaves	leaf		public	ncbi	TRANSCRIPTOMIC	Arabidopsis thaliana
RNA-Seq		100	PRJNA319904	SAMN04910929		GEO	sra	SRX1735051	0	Illumina HiSeq 2500	SINGLE	cDNA		42488	381	272	ILLUMINA	42565	SRR3464532	SRS1416190	SRP074107	GSM2136358					rosette leaves	leaf		public	ncbi	TRANSCRIPTOMIC	Arabidopsis thaliana
RNA-Seq		100	PRJNA319904	SAMN04910929		GEO	sra	SRX1735051	0	Illumina HiSeq 2500	SINGLE	cDNA		42488	328	230	ILLUMINA	42565	SRR3464533	SRS1416190	SRP074107	GSM2136358					rosette leaves	leaf		public	ncbi	TRANSCRIPTOMIC	Arabidopsis thaliana
RNA-Seq		100	PRJNA319904	SAMN04910929		GEO	sra	SRX1735051	0	Illumina HiSeq 2500	SINGLE	cDNA		42488	381	275	ILLUMINA	42565	SRR3464534	SRS1416190	SRP074107	GSM2136358					rosette leaves	leaf		public	ncbi	TRANSCRIPTOMIC	Arabidopsis thaliana
RNA-Seq		100	PRJNA319904	SAMN04910929		GEO	sra	SRX1735051	0	Illumina HiSeq 2500	SINGLE	cDNA		42488	331	234	ILLUMINA	42565	SRR3464535	SRS1416190	SRP074107	GSM2136358					rosette leaves	leaf		public	ncbi	TRANSCRIPTOMIC	Arabidopsis thaliana
RNA-Seq		100	PRJNA319904	SAMN04910924		GEO	sra	SRX1735053	0	Illumina HiSeq 2500	SINGLE	cDNA		42488	381	276	ILLUMINA	42565	SRR3464557	SRS1416191	SRP074107	GSM2136360					rosette leaves	leaf		public	ncbi	TRANSCRIPTOMIC	Arabidopsis thaliana
RNA-Seq		100	PRJNA319904	SAMN04910924		GEO	sra	SRX1735053	0	Illumina HiSeq 2500	SINGLE	cDNA		42488	267	191	ILLUMINA	42565	SRR3464558	SRS1416191	SRP074107	GSM2136360					rosette leaves	leaf		public	ncbi	TRANSCRIPTOMIC	Arabidopsis thaliana
RNA-Seq		100	PRJNA319904	SAMN04910924		GEO	sra	SRX1735053	0	Illumina HiSeq 2500	SINGLE	cDNA		42488	381	291	ILLUMINA	42565	SRR3464559	SRS1416191	SRP074107	GSM2136360					rosette leaves	leaf		public	ncbi	TRANSCRIPTOMIC	Arabidopsis thaliana
RNA-Seq		100	PRJNA319904	SAMN04910924		GEO	sra	SRX1735053	0	Illumina HiSeq 2500	SINGLE	cDNA		42488	70	53	ILLUMINA	42565	SRR3464560	SRS1416191	SRP074107	GSM2136360					rosette leaves	leaf		public	ncbi	TRANSCRIPTOMIC	Arabidopsis thaliana
RNA-Seq		100	PRJNA319904	SAMN04910924		GEO	sra	SRX1735053	0	Illumina HiSeq 2500	SINGLE	cDNA		42488	381	298	ILLUMINA	42565	SRR3464561	SRS1416191	SRP074107	GSM2136360					rosette leaves	leaf		public	ncbi	TRANSCRIPTOMIC	Arabidopsis thaliana
RNA-Seq		100	PRJNA319904	SAMN04910924		GEO	sra	SRX1735053	0	Illumina HiSeq 2500	SINGLE	cDNA		42488	373	283	ILLUMINA	42565	SRR3464562	SRS1416191	SRP074107	GSM2136360					rosette leaves	leaf		public	ncbi	TRANSCRIPTOMIC	Arabidopsis thaliana
RNA-Seq		100	PRJNA319904	SAMN04910924		GEO	sra	SRX1735053	0	Illumina HiSeq 2500	SINGLE	cDNA		42488	381	288	ILLUMINA	42565	SRR3464563	SRS1416191	SRP074107	GSM2136360					rosette leaves	leaf		public	ncbi	TRANSCRIPTOMIC	Arabidopsis thaliana
RNA-Seq		100	PRJNA319904	SAMN04910924		GEO	sra	SRX1735053	0	Illumina HiSeq 2500	SINGLE	cDNA		42488	256	191	ILLUMINA	42565	SRR3464564	SRS1416191	SRP074107	GSM2136360					rosette leaves	leaf		public	ncbi	TRANSCRIPTOMIC	Arabidopsis thaliana
RNA-Seq		100	PRJNA319904	SAMN04910925		GEO	sra	SRX1735054	0	Illumina HiSeq 2500	SINGLE	cDNA		42488	301	194	ILLUMINA	42565	SRR3464565	SRS1416192	SRP074107	GSM2136361					rosette leaves	leaf		public	ncbi	TRANSCRIPTOMIC	Arabidopsis thaliana
RNA-Seq		100	PRJNA319904	SAMN04910925		GEO	sra	SRX1735054	0	Illumina HiSeq 2500	SINGLE	cDNA		42488	321	246	ILLUMINA	42565	SRR3464566	SRS1416192	SRP074107	GSM2136361					rosette leaves	leaf		public	ncbi	TRANSCRIPTOMIC	Arabidopsis thaliana
RNA-Seq		100	PRJNA319904	SAMN04910925		GEO	sra	SRX1735054	0	Illumina HiSeq 2500	SINGLE	cDNA		42488	381	296	ILLUMINA	42565	SRR3464567	SRS1416192	SRP074107	GSM2136361					rosette leaves	leaf		public	ncbi	TRANSCRIPTOMIC	Arabidopsis thaliana
RNA-Seq		100	PRJNA319904	SAMN04910925		GEO	sra	SRX1735054	0	Illumina HiSeq 2500	SINGLE	cDNA		42488	339	255	ILLUMINA	42565	SRR3464568	SRS1416192	SRP074107	GSM2136361					rosette leaves	leaf		public	ncbi	TRANSCRIPTOMIC	Arabidopsis thaliana
RNA-Seq		100	PRJNA319904	SAMN04910925		GEO	sra	SRX1735054	0	Illumina HiSeq 2500	SINGLE	cDNA		42488	381	282	ILLUMINA	42565	SRR3464569	SRS1416192	SRP074107	GSM2136361					rosette leaves	leaf		public	ncbi	TRANSCRIPTOMIC	Arabidopsis thaliana
RNA-Seq		100	PRJNA319904	SAMN04910925		GEO	sra	SRX1735054	0	Illumina HiSeq 2500	SINGLE	cDNA		42488	254	185	ILLUMINA	42565	SRR3464570	SRS1416192	SRP074107	GSM2136361					rosette leaves	leaf		public	ncbi	TRANSCRIPTOMIC	Arabidopsis thaliana
RNA-Seq		100	PRJNA319904	SAMN04910926		GEO	sra	SRX1735055	0	Illumina HiSeq 2500	SINGLE	cDNA		42488	381	270	ILLUMINA	42565	SRR3464571	SRS1416193	SRP074107	GSM2136362					rosette leaves	leaf		public	ncbi	TRANSCRIPTOMIC	Arabidopsis thaliana
RNA-Seq		100	PRJNA319904	SAMN04910926		GEO	sra	SRX1735055	0	Illumina HiSeq 2500	SINGLE	cDNA		42488	246	172	ILLUMINA	42565	SRR3464572	SRS1416193	SRP074107	GSM2136362					rosette leaves	leaf		public	ncbi	TRANSCRIPTOMIC	Arabidopsis thaliana
RNA-Seq		100	PRJNA319904	SAMN04910926		GEO	sra	SRX1735055	0	Illumina HiSeq 2500	SINGLE	cDNA		42488	227	131	ILLUMINA	42565	SRR3464573	SRS1416193	SRP074107	GSM2136362					rosette leaves	leaf		public	ncbi	TRANSCRIPTOMIC	Arabidopsis thaliana
RNA-Seq		100	PRJNA319904	SAMN04910926		GEO	sra	SRX1735055	0	Illumina HiSeq 2500	SINGLE	cDNA		42488	381	278	ILLUMINA	42565	SRR3464574	SRS1416193	SRP074107	GSM2136362					rosette leaves	leaf		public	ncbi	TRANSCRIPTOMIC	Arabidopsis thaliana
RNA-Seq		100	PRJNA319904	SAMN04910926		GEO	sra	SRX1735055	0	Illumina HiSeq 2500	SINGLE	cDNA		42488	254	184	ILLUMINA	42565	SRR3464575	SRS1416193	SRP074107	GSM2136362					rosette leaves	leaf		public	ncbi	TRANSCRIPTOMIC	Arabidopsis thaliana
RNA-Seq		100	PRJNA319904	SAMN04910926		GEO	sra	SRX1735055	0	Illumina HiSeq 2500	SINGLE	cDNA		42488	381	276	ILLUMINA	42565	SRR3464576	SRS1416193	SRP074107	GSM2136362					rosette leaves	leaf		public	ncbi	TRANSCRIPTOMIC	Arabidopsis thaliana
RNA-Seq		100	PRJNA319904	SAMN04910926		GEO	sra	SRX1735055	0	Illumina HiSeq 2500	SINGLE	cDNA		42488	334	235	ILLUMINA	42565	SRR3464577	SRS1416193	SRP074107	GSM2136362					rosette leaves	leaf		public	ncbi	TRANSCRIPTOMIC	Arabidopsis thaliana
RNA-Seq		100	PRJNA319904	SAMN04910926		GEO	sra	SRX1735055	0	Illumina HiSeq 2500	SINGLE	cDNA		42488	381	278	ILLUMINA	42565	SRR3464578	SRS1416193	SRP074107	GSM2136362					rosette leaves	leaf		public	ncbi	TRANSCRIPTOMIC	Arabidopsis thaliana
RNA-Seq		100	PRJNA319904	SAMN04910926		GEO	sra	SRX1735055	0	Illumina HiSeq 2500	SINGLE	cDNA		42488	262	188	ILLUMINA	42565	SRR3464579	SRS1416193	SRP074107	GSM2136362					rosette leaves	leaf		public	ncbi	TRANSCRIPTOMIC	Arabidopsis thaliana
RNA-Seq		100	PRJNA319904	SAMN04910927		GEO	sra	SRX1735056	0	Illumina HiSeq 2500	SINGLE	cDNA		42488	381	272	ILLUMINA	42565	SRR3464580	SRS1416194	SRP074107	GSM2136363					rosette leaves	leaf		public	ncbi	TRANSCRIPTOMIC	Arabidopsis thaliana
RNA-Seq		100	PRJNA319904	SAMN04910927		GEO	sra	SRX1735056	0	Illumina HiSeq 2500	SINGLE	cDNA		42488	355	255	ILLUMINA	42565	SRR3464581	SRS1416194	SRP074107	GSM2136363					rosette leaves	leaf		public	ncbi	TRANSCRIPTOMIC	Arabidopsis thaliana
RNA-Seq		100	PRJNA319904	SAMN04910927		GEO	sra	SRX1735056	0	Illumina HiSeq 2500	SINGLE	cDNA		42488	344	242	ILLUMINA	42565	SRR3464582	SRS1416194	SRP074107	GSM2136363					rosette leaves	leaf		public	ncbi	TRANSCRIPTOMIC	Arabidopsis thaliana
RNA-Seq		100	PRJNA319904	SAMN04910927		GEO	sra	SRX1735056	0	Illumina HiSeq 2500	SINGLE	cDNA		42488	240	139	ILLUMINA	42565	SRR3464583	SRS1416194	SRP074107	GSM2136363					rosette leaves	leaf		public	ncbi	TRANSCRIPTOMIC	Arabidopsis thaliana
RNA-Seq		100	PRJNA319904	SAMN04910927		GEO	sra	SRX1735056	0	Illumina HiSeq 2500	SINGLE	cDNA		42488	381	279	ILLUMINA	42565	SRR3464584	SRS1416194	SRP074107	GSM2136363					rosette leaves	leaf		public	ncbi	TRANSCRIPTOMIC	Arabidopsis thaliana
RNA-Seq		100	PRJNA319904	SAMN04910927		GEO	sra	SRX1735056	0	Illumina HiSeq 2500	SINGLE	cDNA		42488	334	242	ILLUMINA	42565	SRR3464585	SRS1416194	SRP074107	GSM2136363					rosette leaves	leaf		public	ncbi	TRANSCRIPTOMIC	Arabidopsis thaliana
RNA-Seq		100	PRJNA319904	SAMN04910927		GEO	sra	SRX1735056	0	Illumina HiSeq 2500	SINGLE	cDNA		42488	381	277	ILLUMINA	42565	SRR3464586	SRS1416194	SRP074107	GSM2136363					rosette leaves	leaf		public	ncbi	TRANSCRIPTOMIC	Arabidopsis thaliana
RNA-Seq		100	PRJNA319904	SAMN04910927		GEO	sra	SRX1735056	0	Illumina HiSeq 2500	SINGLE	cDNA		42488	381	269	ILLUMINA	42565	SRR3464587	SRS1416194	SRP074107	GSM2136363					rosette leaves	leaf		public	ncbi	TRANSCRIPTOMIC	Arabidopsis thaliana
RNA-Seq		100	PRJNA319904	SAMN04910927		GEO	sra	SRX1735056	0	Illumina HiSeq 2500	SINGLE	cDNA		42488	50	36	ILLUMINA	42565	SRR3464588	SRS1416194	SRP074107	GSM2136363					rosette leaves	leaf		public	ncbi	TRANSCRIPTOMIC	Arabidopsis thaliana
RNA-Seq		100	PRJNA319904	SAMN04910927		GEO	sra	SRX1735056	0	Illumina HiSeq 2500	SINGLE	cDNA		42488	381	279	ILLUMINA	42565	SRR3464589	SRS1416194	SRP074107	GSM2136363					rosette leaves	leaf		public	ncbi	TRANSCRIPTOMIC	Arabidopsis thaliana
RNA-Seq		100	PRJNA319904	SAMN04910930		GEO	sra	SRX1735057	0	Illumina HiSeq 2500	SINGLE	cDNA		42488	381	264	ILLUMINA	42565	SRR3464590	SRS1416195	SRP074107	GSM2136364					rosette leaves	leaf		public	ncbi	TRANSCRIPTOMIC	Arabidopsis thaliana
RNA-Seq		101	PRJNA319904	SAMN04910930		GEO	sra	SRX1735057	0	Illumina HiSeq 2500	SINGLE	cDNA		42488	385	285	ILLUMINA	42565	SRR3464591	SRS1416195	SRP074107	GSM2136364					rosette leaves	leaf		public	ncbi	TRANSCRIPTOMIC	Arabidopsis thaliana
RNA-Seq		101	PRJNA319904	SAMN04910930		GEO	sra	SRX1735057	0	Illumina HiSeq 2500	SINGLE	cDNA		42488	385	279	ILLUMINA	42565	SRR3464592	SRS1416195	SRP074107	GSM2136364					rosette leaves	leaf		public	ncbi	TRANSCRIPTOMIC	Arabidopsis thaliana
RNA-Seq		101	PRJNA319904	SAMN04910930		GEO	sra	SRX1735057	0	Illumina HiSeq 2500	SINGLE	cDNA		42488	174	125	ILLUMINA	42565	SRR3464593	SRS1416195	SRP074107	GSM2136364					rosette leaves	leaf		public	ncbi	TRANSCRIPTOMIC	Arabidopsis thaliana
RNA-Seq		100	PRJNA319904	SAMN04910930		GEO	sra	SRX1735057	0	Illumina HiSeq 2500	SINGLE	cDNA		42488	381	258	ILLUMINA	42565	SRR3464594	SRS1416195	SRP074107	GSM2136364					rosette leaves	leaf		public	ncbi	TRANSCRIPTOMIC	Arabidopsis thaliana
RNA-Seq		100	PRJNA319904	SAMN04910930		GEO	sra	SRX1735057	0	Illumina HiSeq 2500	SINGLE	cDNA		42488	157	106	ILLUMINA	42565	SRR3464595	SRS1416195	SRP074107	GSM2136364					rosette leaves	leaf		public	ncbi	TRANSCRIPTOMIC	Arabidopsis thaliana
RNA-Seq		100	PRJNA319904	SAMN04910930		GEO	sra	SRX1735057	0	Illumina HiSeq 2500	SINGLE	cDNA		42488	381	266	ILLUMINA	42565	SRR3464596	SRS1416195	SRP074107	GSM2136364					rosette leaves	leaf		public	ncbi	TRANSCRIPTOMIC	Arabidopsis thaliana
RNA-Seq		100	PRJNA319904	SAMN04910930		GEO	sra	SRX1735057	0	Illumina HiSeq 2500	SINGLE	cDNA		42488	381	259	ILLUMINA	42565	SRR3464597	SRS1416195	SRP074107	GSM2136364					rosette leaves	leaf		public	ncbi	TRANSCRIPTOMIC	Arabidopsis thaliana
RNA-Seq		100	PRJNA319904	SAMN04910930		GEO	sra	SRX1735057	0	Illumina HiSeq 2500	SINGLE	cDNA		42488	170	116	ILLUMINA	42565	SRR3464598	SRS1416195	SRP074107	GSM2136364					rosette leaves	leaf		public	ncbi	TRANSCRIPTOMIC	Arabidopsis thaliana
RNA-Seq		101	PRJNA319904	SAMN04910930		GEO	sra	SRX1735057	0	Illumina HiSeq 2500	SINGLE	cDNA		42488	385	282	ILLUMINA	42565	SRR3464599	SRS1416195	SRP074107	GSM2136364					rosette leaves	leaf		public	ncbi	TRANSCRIPTOMIC	Arabidopsis thaliana
RNA-Seq		101	PRJNA319904	SAMN04910930		GEO	sra	SRX1735057	0	Illumina HiSeq 2500	SINGLE	cDNA		42488	385	276	ILLUMINA	42565	SRR3464600	SRS1416195	SRP074107	GSM2136364					rosette leaves	leaf		public	ncbi	TRANSCRIPTOMIC	Arabidopsis thaliana
RNA-Seq		101	PRJNA319904	SAMN04910930		GEO	sra	SRX1735057	0	Illumina HiSeq 2500	SINGLE	cDNA		42488	166	119	ILLUMINA	42565	SRR3464601	SRS1416195	SRP074107	GSM2136364					rosette leaves	leaf		public	ncbi	TRANSCRIPTOMIC	Arabidopsis thaliana
RNA-Seq		100	PRJNA319904	SAMN04910781		GEO	sra	SRX1735058	0	Illumina HiSeq 2500	SINGLE	cDNA		42488	381	267	ILLUMINA	42565	SRR3464602	SRS1416196	SRP074107	GSM2136365					rosette leaves	leaf		public	ncbi	TRANSCRIPTOMIC	Arabidopsis thaliana
RNA-Seq		101	PRJNA319904	SAMN04910781		GEO	sra	SRX1735058	0	Illumina HiSeq 2500	SINGLE	cDNA		42488	377	272	ILLUMINA	42565	SRR3464603	SRS1416196	SRP074107	GSM2136365					rosette leaves	leaf		public	ncbi	TRANSCRIPTOMIC	Arabidopsis thaliana
RNA-Seq		100	PRJNA319904	SAMN04910781		GEO	sra	SRX1735058	0	Illumina HiSeq 2500	SINGLE	cDNA		42488	381	259	ILLUMINA	42565	SRR3464604	SRS1416196	SRP074107	GSM2136365					rosette leaves	leaf		public	ncbi	TRANSCRIPTOMIC	Arabidopsis thaliana
RNA-Seq		100	PRJNA319904	SAMN04910781		GEO	sra	SRX1735058	0	Illumina HiSeq 2500	SINGLE	cDNA		42488	0	0	ILLUMINA	42565	SRR3464605	SRS1416196	SRP074107	GSM2136365					rosette leaves	leaf		public	ncbi	TRANSCRIPTOMIC	Arabidopsis thaliana
RNA-Seq		100	PRJNA319904	SAMN04910781		GEO	sra	SRX1735058	0	Illumina HiSeq 2500	SINGLE	cDNA		42488	381	269	ILLUMINA	42565	SRR3464606	SRS1416196	SRP074107	GSM2136365					rosette leaves	leaf		public	ncbi	TRANSCRIPTOMIC	Arabidopsis thaliana
RNA-Seq		100	PRJNA319904	SAMN04910781		GEO	sra	SRX1735058	0	Illumina HiSeq 2500	SINGLE	cDNA		42488	381	260	ILLUMINA	42565	SRR3464607	SRS1416196	SRP074107	GSM2136365					rosette leaves	leaf		public	ncbi	TRANSCRIPTOMIC	Arabidopsis thaliana
RNA-Seq		100	PRJNA319904	SAMN04910781		GEO	sra	SRX1735058	0	Illumina HiSeq 2500	SINGLE	cDNA		42488	11	8	ILLUMINA	42565	SRR3464608	SRS1416196	SRP074107	GSM2136365					rosette leaves	leaf		public	ncbi	TRANSCRIPTOMIC	Arabidopsis thaliana
RNA-Seq		101	PRJNA319904	SAMN04910781		GEO	sra	SRX1735058	0	Illumina HiSeq 2500	SINGLE	cDNA		42488	385	284	ILLUMINA	42565	SRR3464609	SRS1416196	SRP074107	GSM2136365					rosette leaves	leaf		public	ncbi	TRANSCRIPTOMIC	Arabidopsis thaliana
RNA-Seq		101	PRJNA319904	SAMN04910781		GEO	sra	SRX1735058	0	Illumina HiSeq 2500	SINGLE	cDNA		42488	371	265	ILLUMINA	42565	SRR3464610	SRS1416196	SRP074107	GSM2136365					rosette leaves	leaf		public	ncbi	TRANSCRIPTOMIC	Arabidopsis thaliana
RNA-Seq		101	PRJNA319904	SAMN04910781		GEO	sra	SRX1735058	0	Illumina HiSeq 2500	SINGLE	cDNA		42488	385	287	ILLUMINA	42565	SRR3464611	SRS1416196	SRP074107	GSM2136365					rosette leaves	leaf		public	ncbi	TRANSCRIPTOMIC	Arabidopsis thaliana
RNA-Seq		100	PRJNA319904	SAMN04910782		GEO	sra	SRX1735059	0	Illumina HiSeq 2500	SINGLE	cDNA		42488	381	177	ILLUMINA	42565	SRR3464612	SRS1416197	SRP074107	GSM2136366					rosette leaves	leaf		public	ncbi	TRANSCRIPTOMIC	Arabidopsis thaliana
RNA-Seq		100	PRJNA319904	SAMN04910782		GEO	sra	SRX1735059	0	Illumina HiSeq 2500	SINGLE	cDNA		42488	125	57	ILLUMINA	42565	SRR3464613	SRS1416197	SRP074107	GSM2136366					rosette leaves	leaf		public	ncbi	TRANSCRIPTOMIC	Arabidopsis thaliana
RNA-Seq		100	PRJNA319904	SAMN04910783		GEO	sra	SRX1735060	0	Illumina HiSeq 2500	SINGLE	cDNA		42488	381	246	ILLUMINA	42565	SRR3464614	SRS1416198	SRP074107	GSM2136367					rosette leaves	leaf		public	ncbi	TRANSCRIPTOMIC	Arabidopsis thaliana
RNA-Seq		100	PRJNA319904	SAMN04910783		GEO	sra	SRX1735060	0	Illumina HiSeq 2500	SINGLE	cDNA		42488	381	267	ILLUMINA	42565	SRR3464615	SRS1416198	SRP074107	GSM2136367					rosette leaves	leaf		public	ncbi	TRANSCRIPTOMIC	Arabidopsis thaliana
RNA-Seq		100	PRJNA319904	SAMN04910783		GEO	sra	SRX1735060	0	Illumina HiSeq 2500	SINGLE	cDNA		42488	119	83	ILLUMINA	42565	SRR3464616	SRS1416198	SRP074107	GSM2136367					rosette leaves	leaf		public	ncbi	TRANSCRIPTOMIC	Arabidopsis thaliana
RNA-Seq		100	PRJNA319904	SAMN04910783		GEO	sra	SRX1735060	0	Illumina HiSeq 2500	SINGLE	cDNA		42488	171	108	ILLUMINA	42565	SRR3464617	SRS1416198	SRP074107	GSM2136367					rosette leaves	leaf		public	ncbi	TRANSCRIPTOMIC	Arabidopsis thaliana
RNA-Seq		100	PRJNA319904	SAMN04910783		GEO	sra	SRX1735060	0	Illumina HiSeq 2500	SINGLE	cDNA		42488	381	273	ILLUMINA	42565	SRR3464618	SRS1416198	SRP074107	GSM2136367					rosette leaves	leaf		public	ncbi	TRANSCRIPTOMIC	Arabidopsis thaliana
RNA-Seq		100	PRJNA319904	SAMN04910783		GEO	sra	SRX1735060	0	Illumina HiSeq 2500	SINGLE	cDNA		42488	381	268	ILLUMINA	42565	SRR3464619	SRS1416198	SRP074107	GSM2136367					rosette leaves	leaf		public	ncbi	TRANSCRIPTOMIC	Arabidopsis thaliana
RNA-Seq		100	PRJNA319904	SAMN04910783		GEO	sra	SRX1735060	0	Illumina HiSeq 2500	SINGLE	cDNA		42488	122	85	ILLUMINA	42565	SRR3464620	SRS1416198	SRP074107	GSM2136367					rosette leaves	leaf		public	ncbi	TRANSCRIPTOMIC	Arabidopsis thaliana
RNA-Seq		100	PRJNA319904	SAMN04910783		GEO	sra	SRX1735060	0	Illumina HiSeq 2500	SINGLE	cDNA		42488	381	270	ILLUMINA	42565	SRR3464621	SRS1416198	SRP074107	GSM2136367					rosette leaves	leaf		public	ncbi	TRANSCRIPTOMIC	Arabidopsis thaliana
RNA-Seq		100	PRJNA319904	SAMN04910783		GEO	sra	SRX1735060	0	Illumina HiSeq 2500	SINGLE	cDNA		42488	381	264	ILLUMINA	42565	SRR3464622	SRS1416198	SRP074107	GSM2136367					rosette leaves	leaf		public	ncbi	TRANSCRIPTOMIC	Arabidopsis thaliana
RNA-Seq		100	PRJNA319904	SAMN04910783		GEO	sra	SRX1735060	0	Illumina HiSeq 2500	SINGLE	cDNA		42488	110	76	ILLUMINA	42565	SRR3464623	SRS1416198	SRP074107	GSM2136367					rosette leaves	leaf		public	ncbi	TRANSCRIPTOMIC	Arabidopsis thaliana
RNA-Seq		100	PRJNA319904	SAMN04910783		GEO	sra	SRX1735060	0	Illumina HiSeq 2500	SINGLE	cDNA		42488	381	271	ILLUMINA	42565	SRR3464624	SRS1416198	SRP074107	GSM2136367					rosette leaves	leaf		public	ncbi	TRANSCRIPTOMIC	Arabidopsis thaliana
RNA-Seq		100	PRJNA319904	SAMN04910785		GEO	sra	SRX1735062	0	Illumina HiSeq 2500	SINGLE	cDNA		42488	669	470	ILLUMINA	42565	SRR3464633	SRS1416199	SRP074107	GSM2136369					rosette leaves	leaf		public	ncbi	TRANSCRIPTOMIC	Arabidopsis thaliana
RNA-Seq		100	PRJNA319904	SAMN04910785		GEO	sra	SRX1735062	0	Illumina HiSeq 2500	SINGLE	cDNA		42488	381	271	ILLUMINA	42565	SRR3464634	SRS1416199	SRP074107	GSM2136369					rosette leaves	leaf		public	ncbi	TRANSCRIPTOMIC	Arabidopsis thaliana
RNA-Seq		100	PRJNA319904	SAMN04910785		GEO	sra	SRX1735062	0	Illumina HiSeq 2500	SINGLE	cDNA		42488	381	266	ILLUMINA	42565	SRR3464635	SRS1416199	SRP074107	GSM2136369					rosette leaves	leaf		public	ncbi	TRANSCRIPTOMIC	Arabidopsis thaliana
RNA-Seq		100	PRJNA319904	SAMN04910785		GEO	sra	SRX1735062	0	Illumina HiSeq 2500	SINGLE	cDNA		42488	16	11	ILLUMINA	42565	SRR3464636	SRS1416199	SRP074107	GSM2136369					rosette leaves	leaf		public	ncbi	TRANSCRIPTOMIC	Arabidopsis thaliana
RNA-Seq		100	PRJNA319904	SAMN04910785		GEO	sra	SRX1735062	0	Illumina HiSeq 2500	SINGLE	cDNA		42488	733	507	ILLUMINA	42565	SRR3464637	SRS1416199	SRP074107	GSM2136369					rosette leaves	leaf		public	ncbi	TRANSCRIPTOMIC	Arabidopsis thaliana
RNA-Seq		100	PRJNA319904	SAMN04910785		GEO	sra	SRX1735062	0	Illumina HiSeq 2500	SINGLE	cDNA		42488	381	180	ILLUMINA	42565	SRR3464638	SRS1416199	SRP074107	GSM2136369					rosette leaves	leaf		public	ncbi	TRANSCRIPTOMIC	Arabidopsis thaliana
RNA-Seq		100	PRJNA319904	SAMN04910785		GEO	sra	SRX1735062	0	Illumina HiSeq 2500	SINGLE	cDNA		42488	241	111	ILLUMINA	42565	SRR3464639	SRS1416199	SRP074107	GSM2136369					rosette leaves	leaf		public	ncbi	TRANSCRIPTOMIC	Arabidopsis thaliana
RNA-Seq		100	PRJNA319904	SAMN04910785		GEO	sra	SRX1735062	0	Illumina HiSeq 2500	SINGLE	cDNA		42488	381	188	ILLUMINA	42565	SRR3464640	SRS1416199	SRP074107	GSM2136369					rosette leaves	leaf		public	ncbi	TRANSCRIPTOMIC	Arabidopsis thaliana
RNA-Seq		100	PRJNA319904	SAMN04910785		GEO	sra	SRX1735062	0	Illumina HiSeq 2500	SINGLE	cDNA		42488	297	139	ILLUMINA	42565	SRR3464641	SRS1416199	SRP074107	GSM2136369					rosette leaves	leaf		public	ncbi	TRANSCRIPTOMIC	Arabidopsis thaliana
RNA-Seq		100	PRJNA319904	SAMN04910784		GEO	sra	SRX1735061	0	Illumina HiSeq 2500	SINGLE	cDNA		42488	802	521	ILLUMINA	42565	SRR3464625	SRS1416200	SRP074107	GSM2136368					rosette leaves	leaf		public	ncbi	TRANSCRIPTOMIC	Arabidopsis thaliana
RNA-Seq		100	PRJNA319904	SAMN04910784		GEO	sra	SRX1735061	0	Illumina HiSeq 2500	SINGLE	cDNA		42488	381	283	ILLUMINA	42565	SRR3464626	SRS1416200	SRP074107	GSM2136368					rosette leaves	leaf		public	ncbi	TRANSCRIPTOMIC	Arabidopsis thaliana
RNA-Seq		100	PRJNA319904	SAMN04910784		GEO	sra	SRX1735061	0	Illumina HiSeq 2500	SINGLE	cDNA		42488	301	220	ILLUMINA	42565	SRR3464627	SRS1416200	SRP074107	GSM2136368					rosette leaves	leaf		public	ncbi	TRANSCRIPTOMIC	Arabidopsis thaliana
RNA-Seq		100	PRJNA319904	SAMN04910784		GEO	sra	SRX1735061	0	Illumina HiSeq 2500	SINGLE	cDNA		42488	336	259	ILLUMINA	42565	SRR3464628	SRS1416200	SRP074107	GSM2136368					rosette leaves	leaf		public	ncbi	TRANSCRIPTOMIC	Arabidopsis thaliana
RNA-Seq		100	PRJNA319904	SAMN04910784		GEO	sra	SRX1735061	0	Illumina HiSeq 2500	SINGLE	cDNA		42488	381	297	ILLUMINA	42565	SRR3464629	SRS1416200	SRP074107	GSM2136368					rosette leaves	leaf		public	ncbi	TRANSCRIPTOMIC	Arabidopsis thaliana
RNA-Seq		100	PRJNA319904	SAMN04910784		GEO	sra	SRX1735061	0	Illumina HiSeq 2500	SINGLE	cDNA		42488	379	286	ILLUMINA	42565	SRR3464630	SRS1416200	SRP074107	GSM2136368					rosette leaves	leaf		public	ncbi	TRANSCRIPTOMIC	Arabidopsis thaliana
RNA-Seq		100	PRJNA319904	SAMN04910784		GEO	sra	SRX1735061	0	Illumina HiSeq 2500	SINGLE	cDNA		42488	381	286	ILLUMINA	42565	SRR3464631	SRS1416200	SRP074107	GSM2136368					rosette leaves	leaf		public	ncbi	TRANSCRIPTOMIC	Arabidopsis thaliana
RNA-Seq		100	PRJNA319904	SAMN04910784		GEO	sra	SRX1735061	0	Illumina HiSeq 2500	SINGLE	cDNA		42488	325	242	ILLUMINA	42565	SRR3464632	SRS1416200	SRP074107	GSM2136368					rosette leaves	leaf		public	ncbi	TRANSCRIPTOMIC	Arabidopsis thaliana
RNA-Seq		100	PRJNA319904	SAMN04910787		GEO	sra	SRX1735064	0	Illumina HiSeq 2500	SINGLE	cDNA		42488	381	181	ILLUMINA	42565	SRR3464647	SRS1416201	SRP074107	GSM2136371					rosette leaves	leaf		public	ncbi	TRANSCRIPTOMIC	Arabidopsis thaliana
RNA-Seq		100	PRJNA319904	SAMN04910787		GEO	sra	SRX1735064	0	Illumina HiSeq 2500	SINGLE	cDNA		42488	232	107	ILLUMINA	42565	SRR3464648	SRS1416201	SRP074107	GSM2136371					rosette leaves	leaf		public	ncbi	TRANSCRIPTOMIC	Arabidopsis thaliana
RNA-Seq		100	PRJNA319904	SAMN04910787		GEO	sra	SRX1735064	0	Illumina HiSeq 2500	SINGLE	cDNA		42488	381	189	ILLUMINA	42565	SRR3464649	SRS1416201	SRP074107	GSM2136371					rosette leaves	leaf		public	ncbi	TRANSCRIPTOMIC	Arabidopsis thaliana
RNA-Seq		100	PRJNA319904	SAMN04910787		GEO	sra	SRX1735064	0	Illumina HiSeq 2500	SINGLE	cDNA		42488	305	143	ILLUMINA	42565	SRR3464650	SRS1416201	SRP074107	GSM2136371					rosette leaves	leaf		public	ncbi	TRANSCRIPTOMIC	Arabidopsis thaliana
RNA-Seq		100	PRJNA319904	SAMN04910787		GEO	sra	SRX1735064	0	Illumina HiSeq 2500	SINGLE	cDNA		42488	381	184	ILLUMINA	42565	SRR3464651	SRS1416201	SRP074107	GSM2136371					rosette leaves	leaf		public	ncbi	TRANSCRIPTOMIC	Arabidopsis thaliana
RNA-Seq		100	PRJNA319904	SAMN04910787		GEO	sra	SRX1735064	0	Illumina HiSeq 2500	SINGLE	cDNA		42488	317	150	ILLUMINA	42565	SRR3464652	SRS1416201	SRP074107	GSM2136371					rosette leaves	leaf		public	ncbi	TRANSCRIPTOMIC	Arabidopsis thaliana
RNA-Seq		100	PRJNA319904	SAMN04910786		GEO	sra	SRX1735063	0	Illumina HiSeq 2500	SINGLE	cDNA		42488	910	645	ILLUMINA	42565	SRR3464642	SRS1416202	SRP074107	GSM2136370					rosette leaves	leaf		public	ncbi	TRANSCRIPTOMIC	Arabidopsis thaliana
RNA-Seq		100	PRJNA319904	SAMN04910786		GEO	sra	SRX1735063	0	Illumina HiSeq 2500	SINGLE	cDNA		42488	887	624	ILLUMINA	42565	SRR3464643	SRS1416202	SRP074107	GSM2136370					rosette leaves	leaf		public	ncbi	TRANSCRIPTOMIC	Arabidopsis thaliana
RNA-Seq		100	PRJNA319904	SAMN04910786		GEO	sra	SRX1735063	0	Illumina HiSeq 2500	SINGLE	cDNA		42488	871	615	ILLUMINA	42565	SRR3464644	SRS1416202	SRP074107	GSM2136370					rosette leaves	leaf		public	ncbi	TRANSCRIPTOMIC	Arabidopsis thaliana
RNA-Seq		100	PRJNA319904	SAMN04910786		GEO	sra	SRX1735063	0	Illumina HiSeq 2500	SINGLE	cDNA		42488	381	276	ILLUMINA	42565	SRR3464645	SRS1416202	SRP074107	GSM2136370					rosette leaves	leaf		public	ncbi	TRANSCRIPTOMIC	Arabidopsis thaliana
RNA-Seq		100	PRJNA319904	SAMN04910786		GEO	sra	SRX1735063	0	Illumina HiSeq 2500	SINGLE	cDNA		42488	356	256	ILLUMINA	42565	SRR3464646	SRS1416202	SRP074107	GSM2136370					rosette leaves	leaf		public	ncbi	TRANSCRIPTOMIC	Arabidopsis thaliana
RNA-Seq		100	PRJNA319904	SAMN04910788		GEO	sra	SRX1735065	0	Illumina HiSeq 2500	SINGLE	cDNA		42488	381	180	ILLUMINA	42565	SRR3464653	SRS1416203	SRP074107	GSM2136372					rosette leaves	leaf		public	ncbi	TRANSCRIPTOMIC	Arabidopsis thaliana
RNA-Seq		100	PRJNA319904	SAMN04910788		GEO	sra	SRX1735065	0	Illumina HiSeq 2500	SINGLE	cDNA		42488	329	156	ILLUMINA	42565	SRR3464654	SRS1416203	SRP074107	GSM2136372					rosette leaves	leaf		public	ncbi	TRANSCRIPTOMIC	Arabidopsis thaliana
RNA-Seq		100	PRJNA319904	SAMN04910788		GEO	sra	SRX1735065	0	Illumina HiSeq 2500	SINGLE	cDNA		42488	238	110	ILLUMINA	42565	SRR3464655	SRS1416203	SRP074107	GSM2136372					rosette leaves	leaf		public	ncbi	TRANSCRIPTOMIC	Arabidopsis thaliana
RNA-Seq		100	PRJNA319904	SAMN04910788		GEO	sra	SRX1735065	0	Illumina HiSeq 2500	SINGLE	cDNA		42488	381	179	ILLUMINA	42565	SRR3464656	SRS1416203	SRP074107	GSM2136372					rosette leaves	leaf		public	ncbi	TRANSCRIPTOMIC	Arabidopsis thaliana
RNA-Seq		100	PRJNA319904	SAMN04910788		GEO	sra	SRX1735065	0	Illumina HiSeq 2500	SINGLE	cDNA		42488	111	51	ILLUMINA	42565	SRR3464657	SRS1416203	SRP074107	GSM2136372					rosette leaves	leaf		public	ncbi	TRANSCRIPTOMIC	Arabidopsis thaliana
RNA-Seq		100	PRJNA319904	SAMN04910788		GEO	sra	SRX1735065	0	Illumina HiSeq 2500	SINGLE	cDNA		42488	381	189	ILLUMINA	42565	SRR3464658	SRS1416203	SRP074107	GSM2136372					rosette leaves	leaf		public	ncbi	TRANSCRIPTOMIC	Arabidopsis thaliana
RNA-Seq		100	PRJNA319904	SAMN04910788		GEO	sra	SRX1735065	0	Illumina HiSeq 2500	SINGLE	cDNA		42488	313	146	ILLUMINA	42565	SRR3464659	SRS1416203	SRP074107	GSM2136372					rosette leaves	leaf		public	ncbi	TRANSCRIPTOMIC	Arabidopsis thaliana
RNA-Seq		100	PRJNA319904	SAMN04910788		GEO	sra	SRX1735065	0	Illumina HiSeq 2500	SINGLE	cDNA		42488	381	186	ILLUMINA	42565	SRR3464660	SRS1416203	SRP074107	GSM2136372					rosette leaves	leaf		public	ncbi	TRANSCRIPTOMIC	Arabidopsis thaliana
RNA-Seq		100	PRJNA319904	SAMN04910788		GEO	sra	SRX1735065	0	Illumina HiSeq 2500	SINGLE	cDNA		42488	157	73	ILLUMINA	42565	SRR3464661	SRS1416203	SRP074107	GSM2136372					rosette leaves	leaf		public	ncbi	TRANSCRIPTOMIC	Arabidopsis thaliana
RNA-Seq		100	PRJNA319904	SAMN04910788		GEO	sra	SRX1735065	0	Illumina HiSeq 2500	SINGLE	cDNA		42488	381	184	ILLUMINA	42565	SRR3464662	SRS1416203	SRP074107	GSM2136372					rosette leaves	leaf		public	ncbi	TRANSCRIPTOMIC	Arabidopsis thaliana
RNA-Seq		100	PRJNA319904	SAMN04910789		GEO	sra	SRX1735066	0	Illumina HiSeq 2500	SINGLE	cDNA		42488	381	267	ILLUMINA	42565	SRR3464663	SRS1416204	SRP074107	GSM2136373					rosette leaves	leaf		public	ncbi	TRANSCRIPTOMIC	Arabidopsis thaliana
RNA-Seq		100	PRJNA319904	SAMN04910789		GEO	sra	SRX1735066	0	Illumina HiSeq 2500	SINGLE	cDNA		42488	381	280	ILLUMINA	42565	SRR3464664	SRS1416204	SRP074107	GSM2136373					rosette leaves	leaf		public	ncbi	TRANSCRIPTOMIC	Arabidopsis thaliana
RNA-Seq		100	PRJNA319904	SAMN04910789		GEO	sra	SRX1735066	0	Illumina HiSeq 2500	SINGLE	cDNA		42488	338	241	ILLUMINA	42565	SRR3464665	SRS1416204	SRP074107	GSM2136373					rosette leaves	leaf		public	ncbi	TRANSCRIPTOMIC	Arabidopsis thaliana
RNA-Seq		100	PRJNA319904	SAMN04910789		GEO	sra	SRX1735066	0	Illumina HiSeq 2500	SINGLE	cDNA		42488	381	266	ILLUMINA	42565	SRR3464666	SRS1416204	SRP074107	GSM2136373					rosette leaves	leaf		public	ncbi	TRANSCRIPTOMIC	Arabidopsis thaliana
RNA-Seq		100	PRJNA319904	SAMN04910789		GEO	sra	SRX1735066	0	Illumina HiSeq 2500	SINGLE	cDNA		42488	341	232	ILLUMINA	42565	SRR3464667	SRS1416204	SRP074107	GSM2136373					rosette leaves	leaf		public	ncbi	TRANSCRIPTOMIC	Arabidopsis thaliana
RNA-Seq		100	PRJNA319904	SAMN04910789		GEO	sra	SRX1735066	0	Illumina HiSeq 2500	SINGLE	cDNA		42488	381	269	ILLUMINA	42565	SRR3464668	SRS1416204	SRP074107	GSM2136373					rosette leaves	leaf		public	ncbi	TRANSCRIPTOMIC	Arabidopsis thaliana
RNA-Seq		100	PRJNA319904	SAMN04910789		GEO	sra	SRX1735066	0	Illumina HiSeq 2500	SINGLE	cDNA		42488	273	190	ILLUMINA	42565	SRR3464669	SRS1416204	SRP074107	GSM2136373					rosette leaves	leaf		public	ncbi	TRANSCRIPTOMIC	Arabidopsis thaliana
RNA-Seq		100	PRJNA319904	SAMN04910789		GEO	sra	SRX1735066	0	Illumina HiSeq 2500	SINGLE	cDNA		42488	381	183	ILLUMINA	42565	SRR3464670	SRS1416204	SRP074107	GSM2136373					rosette leaves	leaf		public	ncbi	TRANSCRIPTOMIC	Arabidopsis thaliana
RNA-Seq		100	PRJNA319904	SAMN04910789		GEO	sra	SRX1735066	0	Illumina HiSeq 2500	SINGLE	cDNA		42488	381	179	ILLUMINA	42565	SRR3464671	SRS1416204	SRP074107	GSM2136373					rosette leaves	leaf		public	ncbi	TRANSCRIPTOMIC	Arabidopsis thaliana
RNA-Seq		100	PRJNA319904	SAMN04910789		GEO	sra	SRX1735066	0	Illumina HiSeq 2500	SINGLE	cDNA		42488	57	27	ILLUMINA	42565	SRR3464672	SRS1416204	SRP074107	GSM2136373					rosette leaves	leaf		public	ncbi	TRANSCRIPTOMIC	Arabidopsis thaliana
RNA-Seq		100	PRJNA319904	SAMN04910789		GEO	sra	SRX1735066	0	Illumina HiSeq 2500	SINGLE	cDNA		42488	381	263	ILLUMINA	42565	SRR3464673	SRS1416204	SRP074107	GSM2136373					rosette leaves	leaf		public	ncbi	TRANSCRIPTOMIC	Arabidopsis thaliana
RNA-Seq		100	PRJNA319904	SAMN04910789		GEO	sra	SRX1735066	0	Illumina HiSeq 2500	SINGLE	cDNA		42488	381	262	ILLUMINA	42565	SRR3464674	SRS1416204	SRP074107	GSM2136373					rosette leaves	leaf		public	ncbi	TRANSCRIPTOMIC	Arabidopsis thaliana
RNA-Seq		100	PRJNA319904	SAMN04910789		GEO	sra	SRX1735066	0	Illumina HiSeq 2500	SINGLE	cDNA		42488	19	13	ILLUMINA	42565	SRR3464675	SRS1416204	SRP074107	GSM2136373					rosette leaves	leaf		public	ncbi	TRANSCRIPTOMIC	Arabidopsis thaliana
RNA-Seq		100	PRJNA319904	SAMN04910789		GEO	sra	SRX1735066	0	Illumina HiSeq 2500	SINGLE	cDNA		42488	381	297	ILLUMINA	42565	SRR3464676	SRS1416204	SRP074107	GSM2136373					rosette leaves	leaf		public	ncbi	TRANSCRIPTOMIC	Arabidopsis thaliana
RNA-Seq		100	PRJNA319904	SAMN04910789		GEO	sra	SRX1735066	0	Illumina HiSeq 2500	SINGLE	cDNA		42488	381	292	ILLUMINA	42565	SRR3464677	SRS1416204	SRP074107	GSM2136373					rosette leaves	leaf		public	ncbi	TRANSCRIPTOMIC	Arabidopsis thaliana
RNA-Seq		100	PRJNA319904	SAMN04910789		GEO	sra	SRX1735066	0	Illumina HiSeq 2500	SINGLE	cDNA		42488	164	126	ILLUMINA	42565	SRR3464678	SRS1416204	SRP074107	GSM2136373					rosette leaves	leaf		public	ncbi	TRANSCRIPTOMIC	Arabidopsis thaliana
RNA-Seq		100	PRJNA319904	SAMN04910789		GEO	sra	SRX1735066	0	Illumina HiSeq 2500	SINGLE	cDNA		42488	381	264	ILLUMINA	42565	SRR3464679	SRS1416204	SRP074107	GSM2136373					rosette leaves	leaf		public	ncbi	TRANSCRIPTOMIC	Arabidopsis thaliana
RNA-Seq		100	PRJNA319904	SAMN04910789		GEO	sra	SRX1735066	0	Illumina HiSeq 2500	SINGLE	cDNA		42488	306	207	ILLUMINA	42565	SRR3464680	SRS1416204	SRP074107	GSM2136373					rosette leaves	leaf		public	ncbi	TRANSCRIPTOMIC	Arabidopsis thaliana
RNA-Seq		100	PRJNA319904	SAMN04910790		GEO	sra	SRX1735067	0	Illumina HiSeq 2500	SINGLE	cDNA		42488	1051	750	ILLUMINA	42565	SRR3464681	SRS1416205	SRP074107	GSM2136374					rosette leaves	leaf		public	ncbi	TRANSCRIPTOMIC	Arabidopsis thaliana
RNA-Seq		100	PRJNA319904	SAMN04910790		GEO	sra	SRX1735067	0	Illumina HiSeq 2500	SINGLE	cDNA		42488	1025	726	ILLUMINA	42565	SRR3464682	SRS1416205	SRP074107	GSM2136374					rosette leaves	leaf		public	ncbi	TRANSCRIPTOMIC	Arabidopsis thaliana
RNA-Seq		100	PRJNA319904	SAMN04910790		GEO	sra	SRX1735067	0	Illumina HiSeq 2500	SINGLE	cDNA		42488	1011	719	ILLUMINA	42565	SRR3464683	SRS1416205	SRP074107	GSM2136374					rosette leaves	leaf		public	ncbi	TRANSCRIPTOMIC	Arabidopsis thaliana
RNA-Seq		100	PRJNA319904	SAMN04910790		GEO	sra	SRX1735067	0	Illumina HiSeq 2500	SINGLE	cDNA		42488	381	278	ILLUMINA	42565	SRR3464684	SRS1416205	SRP074107	GSM2136374					rosette leaves	leaf		public	ncbi	TRANSCRIPTOMIC	Arabidopsis thaliana
RNA-Seq		100	PRJNA319904	SAMN04910790		GEO	sra	SRX1735067	0	Illumina HiSeq 2500	SINGLE	cDNA		42488	381	275	ILLUMINA	42565	SRR3464685	SRS1416205	SRP074107	GSM2136374					rosette leaves	leaf		public	ncbi	TRANSCRIPTOMIC	Arabidopsis thaliana
RNA-Seq		100	PRJNA319904	SAMN04910790		GEO	sra	SRX1735067	0	Illumina HiSeq 2500	SINGLE	cDNA		42488	37	27	ILLUMINA	42565	SRR3464686	SRS1416205	SRP074107	GSM2136374					rosette leaves	leaf		public	ncbi	TRANSCRIPTOMIC	Arabidopsis thaliana
RNA-Seq		100	PRJNA319904	SAMN04910791		GEO	sra	SRX1735068	0	Illumina HiSeq 2500	SINGLE	cDNA		42488	712	502	ILLUMINA	42565	SRR3464687	SRS1416206	SRP074107	GSM2136375					rosette leaves	leaf		public	ncbi	TRANSCRIPTOMIC	Arabidopsis thaliana
RNA-Seq		100	PRJNA319904	SAMN04910791		GEO	sra	SRX1735068	0	Illumina HiSeq 2500	SINGLE	cDNA		42488	689	483	ILLUMINA	42565	SRR3464688	SRS1416206	SRP074107	GSM2136375					rosette leaves	leaf		public	ncbi	TRANSCRIPTOMIC	Arabidopsis thaliana
RNA-Seq		100	PRJNA319904	SAMN04910791		GEO	sra	SRX1735068	0	Illumina HiSeq 2500	SINGLE	cDNA		42488	677	476	ILLUMINA	42565	SRR3464689	SRS1416206	SRP074107	GSM2136375					rosette leaves	leaf		public	ncbi	TRANSCRIPTOMIC	Arabidopsis thaliana
RNA-Seq		100	PRJNA319904	SAMN04910791		GEO	sra	SRX1735068	0	Illumina HiSeq 2500	SINGLE	cDNA		42488	381	273	ILLUMINA	42565	SRR3464690	SRS1416206	SRP074107	GSM2136375					rosette leaves	leaf		public	ncbi	TRANSCRIPTOMIC	Arabidopsis thaliana
RNA-Seq		100	PRJNA319904	SAMN04910791		GEO	sra	SRX1735068	0	Illumina HiSeq 2500	SINGLE	cDNA		42488	168	120	ILLUMINA	42565	SRR3464691	SRS1416206	SRP074107	GSM2136375					rosette leaves	leaf		public	ncbi	TRANSCRIPTOMIC	Arabidopsis thaliana
RNA-Seq		100	PRJNA319904	SAMN04910794		GEO	sra	SRX1735071	0	Illumina HiSeq 2500	SINGLE	cDNA		42488	585	405	ILLUMINA	42565	SRR3464711	SRS1416207	SRP074107	GSM2136378					rosette leaves	leaf		public	ncbi	TRANSCRIPTOMIC	Arabidopsis thaliana
RNA-Seq		100	PRJNA319904	SAMN04910794		GEO	sra	SRX1735071	0	Illumina HiSeq 2500	SINGLE	cDNA		42488	565	389	ILLUMINA	42565	SRR3464712	SRS1416207	SRP074107	GSM2136378					rosette leaves	leaf		public	ncbi	TRANSCRIPTOMIC	Arabidopsis thaliana
RNA-Seq		100	PRJNA319904	SAMN04910794		GEO	sra	SRX1735071	0	Illumina HiSeq 2500	SINGLE	cDNA		42488	549	380	ILLUMINA	42565	SRR3464713	SRS1416207	SRP074107	GSM2136378					rosette leaves	leaf		public	ncbi	TRANSCRIPTOMIC	Arabidopsis thaliana
RNA-Seq		100	PRJNA319904	SAMN04910794		GEO	sra	SRX1735071	0	Illumina HiSeq 2500	SINGLE	cDNA		42488	381	266	ILLUMINA	42565	SRR3464714	SRS1416207	SRP074107	GSM2136378					rosette leaves	leaf		public	ncbi	TRANSCRIPTOMIC	Arabidopsis thaliana
RNA-Seq		100	PRJNA319904	SAMN04910794		GEO	sra	SRX1735071	0	Illumina HiSeq 2500	SINGLE	cDNA		42488	47	33	ILLUMINA	42565	SRR3464715	SRS1416207	SRP074107	GSM2136378					rosette leaves	leaf		public	ncbi	TRANSCRIPTOMIC	Arabidopsis thaliana
RNA-Seq		100	PRJNA319904	SAMN04910792		GEO	sra	SRX1735069	0	Illumina HiSeq 2500	SINGLE	cDNA		42488	723	512	ILLUMINA	42565	SRR3464692	SRS1416208	SRP074107	GSM2136376					rosette leaves	leaf		public	ncbi	TRANSCRIPTOMIC	Arabidopsis thaliana
RNA-Seq		100	PRJNA319904	SAMN04910792		GEO	sra	SRX1735069	0	Illumina HiSeq 2500	SINGLE	cDNA		42488	705	495	ILLUMINA	42565	SRR3464693	SRS1416208	SRP074107	GSM2136376					rosette leaves	leaf		public	ncbi	TRANSCRIPTOMIC	Arabidopsis thaliana
RNA-Seq		100	PRJNA319904	SAMN04910792		GEO	sra	SRX1735069	0	Illumina HiSeq 2500	SINGLE	cDNA		42488	696	491	ILLUMINA	42565	SRR3464694	SRS1416208	SRP074107	GSM2136376					rosette leaves	leaf		public	ncbi	TRANSCRIPTOMIC	Arabidopsis thaliana
RNA-Seq		100	PRJNA319904	SAMN04910792		GEO	sra	SRX1735069	0	Illumina HiSeq 2500	SINGLE	cDNA		42488	381	274	ILLUMINA	42565	SRR3464695	SRS1416208	SRP074107	GSM2136376					rosette leaves	leaf		public	ncbi	TRANSCRIPTOMIC	Arabidopsis thaliana
RNA-Seq		100	PRJNA319904	SAMN04910792		GEO	sra	SRX1735069	0	Illumina HiSeq 2500	SINGLE	cDNA		42488	167	120	ILLUMINA	42565	SRR3464696	SRS1416208	SRP074107	GSM2136376					rosette leaves	leaf		public	ncbi	TRANSCRIPTOMIC	Arabidopsis thaliana
RNA-Seq		100	PRJNA319904	SAMN04910792		GEO	sra	SRX1735069	0	Illumina HiSeq 2500	SINGLE	cDNA		42488	381	178	ILLUMINA	42565	SRR3464697	SRS1416208	SRP074107	GSM2136376					rosette leaves	leaf		public	ncbi	TRANSCRIPTOMIC	Arabidopsis thaliana
RNA-Seq		100	PRJNA319904	SAMN04910792		GEO	sra	SRX1735069	0	Illumina HiSeq 2500	SINGLE	cDNA		42488	226	103	ILLUMINA	42565	SRR3464698	SRS1416208	SRP074107	GSM2136376					rosette leaves	leaf		public	ncbi	TRANSCRIPTOMIC	Arabidopsis thaliana
RNA-Seq		100	PRJNA319904	SAMN04910795		GEO	sra	SRX1735072	0	Illumina HiSeq 2500	SINGLE	cDNA		42488	381	272	ILLUMINA	42565	SRR3464716	SRS1416209	SRP074107	GSM2136379					rosette leaves	leaf		public	ncbi	TRANSCRIPTOMIC	Arabidopsis thaliana
RNA-Seq		101	PRJNA319904	SAMN04910795		GEO	sra	SRX1735072	0	Illumina HiSeq 2500	SINGLE	cDNA		42488	189	119	ILLUMINA	42565	SRR3464717	SRS1416209	SRP074107	GSM2136379					rosette leaves	leaf		public	ncbi	TRANSCRIPTOMIC	Arabidopsis thaliana
RNA-Seq		100	PRJNA319904	SAMN04910795		GEO	sra	SRX1735072	0	Illumina HiSeq 2500	SINGLE	cDNA		42488	332	234	ILLUMINA	42565	SRR3464718	SRS1416209	SRP074107	GSM2136379					rosette leaves	leaf		public	ncbi	TRANSCRIPTOMIC	Arabidopsis thaliana
RNA-Seq		101	PRJNA319904	SAMN04910795		GEO	sra	SRX1735072	0	Illumina HiSeq 2500	SINGLE	cDNA		42488	385	277	ILLUMINA	42565	SRR3464719	SRS1416209	SRP074107	GSM2136379					rosette leaves	leaf		public	ncbi	TRANSCRIPTOMIC	Arabidopsis thaliana
RNA-Seq		101	PRJNA319904	SAMN04910795		GEO	sra	SRX1735072	0	Illumina HiSeq 2500	SINGLE	cDNA		42488	385	267	ILLUMINA	42565	SRR3464720	SRS1416209	SRP074107	GSM2136379					rosette leaves	leaf		public	ncbi	TRANSCRIPTOMIC	Arabidopsis thaliana
RNA-Seq		101	PRJNA319904	SAMN04910795		GEO	sra	SRX1735072	0	Illumina HiSeq 2500	SINGLE	cDNA		42488	7	5	ILLUMINA	42565	SRR3464721	SRS1416209	SRP074107	GSM2136379					rosette leaves	leaf		public	ncbi	TRANSCRIPTOMIC	Arabidopsis thaliana
RNA-Seq		101	PRJNA319904	SAMN04910795		GEO	sra	SRX1735072	0	Illumina HiSeq 2500	SINGLE	cDNA		42488	385	277	ILLUMINA	42565	SRR3464722	SRS1416209	SRP074107	GSM2136379					rosette leaves	leaf		public	ncbi	TRANSCRIPTOMIC	Arabidopsis thaliana
RNA-Seq		101	PRJNA319904	SAMN04910795		GEO	sra	SRX1735072	0	Illumina HiSeq 2500	SINGLE	cDNA		42488	385	268	ILLUMINA	42565	SRR3464723	SRS1416209	SRP074107	GSM2136379					rosette leaves	leaf		public	ncbi	TRANSCRIPTOMIC	Arabidopsis thaliana
RNA-Seq		101	PRJNA319904	SAMN04910795		GEO	sra	SRX1735072	0	Illumina HiSeq 2500	SINGLE	cDNA		42488	11	8	ILLUMINA	42565	SRR3464724	SRS1416209	SRP074107	GSM2136379					rosette leaves	leaf		public	ncbi	TRANSCRIPTOMIC	Arabidopsis thaliana
RNA-Seq		101	PRJNA319904	SAMN04910795		GEO	sra	SRX1735072	0	Illumina HiSeq 2500	SINGLE	cDNA		42488	385	250	ILLUMINA	42565	SRR3464725	SRS1416209	SRP074107	GSM2136379					rosette leaves	leaf		public	ncbi	TRANSCRIPTOMIC	Arabidopsis thaliana
RNA-Seq		100	PRJNA319904	SAMN04910793		GEO	sra	SRX1735070	0	Illumina HiSeq 2500	SINGLE	cDNA		42488	381	276	ILLUMINA	42565	SRR3464699	SRS1416210	SRP074107	GSM2136377					rosette leaves	leaf		public	ncbi	TRANSCRIPTOMIC	Arabidopsis thaliana
RNA-Seq		101	PRJNA319904	SAMN04910793		GEO	sra	SRX1735070	0	Illumina HiSeq 2500	SINGLE	cDNA		42488	385	275	ILLUMINA	42565	SRR3464700	SRS1416210	SRP074107	GSM2136377					rosette leaves	leaf		public	ncbi	TRANSCRIPTOMIC	Arabidopsis thaliana
RNA-Seq		101	PRJNA319904	SAMN04910793		GEO	sra	SRX1735070	0	Illumina HiSeq 2500	SINGLE	cDNA		42488	385	268	ILLUMINA	42565	SRR3464701	SRS1416210	SRP074107	GSM2136377					rosette leaves	leaf		public	ncbi	TRANSCRIPTOMIC	Arabidopsis thaliana
RNA-Seq		101	PRJNA319904	SAMN04910793		GEO	sra	SRX1735070	0	Illumina HiSeq 2500	SINGLE	cDNA		42488	167	117	ILLUMINA	42565	SRR3464702	SRS1416210	SRP074107	GSM2136377					rosette leaves	leaf		public	ncbi	TRANSCRIPTOMIC	Arabidopsis thaliana
RNA-Seq		100	PRJNA319904	SAMN04910793		GEO	sra	SRX1735070	0	Illumina HiSeq 2500	SINGLE	cDNA		42488	381	272	ILLUMINA	42565	SRR3464703	SRS1416210	SRP074107	GSM2136377					rosette leaves	leaf		public	ncbi	TRANSCRIPTOMIC	Arabidopsis thaliana
RNA-Seq		100	PRJNA319904	SAMN04910793		GEO	sra	SRX1735070	0	Illumina HiSeq 2500	SINGLE	cDNA		42488	93	67	ILLUMINA	42565	SRR3464704	SRS1416210	SRP074107	GSM2136377					rosette leaves	leaf		public	ncbi	TRANSCRIPTOMIC	Arabidopsis thaliana
RNA-Seq		101	PRJNA319904	SAMN04910793		GEO	sra	SRX1735070	0	Illumina HiSeq 2500	SINGLE	cDNA		42488	385	282	ILLUMINA	42565	SRR3464705	SRS1416210	SRP074107	GSM2136377					rosette leaves	leaf		public	ncbi	TRANSCRIPTOMIC	Arabidopsis thaliana
RNA-Seq		101	PRJNA319904	SAMN04910793		GEO	sra	SRX1735070	0	Illumina HiSeq 2500	SINGLE	cDNA		42488	385	274	ILLUMINA	42565	SRR3464706	SRS1416210	SRP074107	GSM2136377					rosette leaves	leaf		public	ncbi	TRANSCRIPTOMIC	Arabidopsis thaliana
RNA-Seq		101	PRJNA319904	SAMN04910793		GEO	sra	SRX1735070	0	Illumina HiSeq 2500	SINGLE	cDNA		42488	190	136	ILLUMINA	42565	SRR3464707	SRS1416210	SRP074107	GSM2136377					rosette leaves	leaf		public	ncbi	TRANSCRIPTOMIC	Arabidopsis thaliana
RNA-Seq		101	PRJNA319904	SAMN04910793		GEO	sra	SRX1735070	0	Illumina HiSeq 2500	SINGLE	cDNA		42488	385	286	ILLUMINA	42565	SRR3464708	SRS1416210	SRP074107	GSM2136377					rosette leaves	leaf		public	ncbi	TRANSCRIPTOMIC	Arabidopsis thaliana
RNA-Seq		101	PRJNA319904	SAMN04910793		GEO	sra	SRX1735070	0	Illumina HiSeq 2500	SINGLE	cDNA		42488	385	274	ILLUMINA	42565	SRR3464709	SRS1416210	SRP074107	GSM2136377					rosette leaves	leaf		public	ncbi	TRANSCRIPTOMIC	Arabidopsis thaliana
RNA-Seq		101	PRJNA319904	SAMN04910793		GEO	sra	SRX1735070	0	Illumina HiSeq 2500	SINGLE	cDNA		42488	149	105	ILLUMINA	42565	SRR3464710	SRS1416210	SRP074107	GSM2136377					rosette leaves	leaf		public	ncbi	TRANSCRIPTOMIC	Arabidopsis thaliana
RNA-Seq		100	PRJNA319904	SAMN04910796		GEO	sra	SRX1735073	0	Illumina HiSeq 2500	SINGLE	cDNA		42488	946	671	ILLUMINA	42565	SRR3464726	SRS1416211	SRP074107	GSM2136380					rosette leaves	leaf		public	ncbi	TRANSCRIPTOMIC	Arabidopsis thaliana
RNA-Seq		100	PRJNA319904	SAMN04910796		GEO	sra	SRX1735073	0	Illumina HiSeq 2500	SINGLE	cDNA		42488	922	649	ILLUMINA	42565	SRR3464727	SRS1416211	SRP074107	GSM2136380					rosette leaves	leaf		public	ncbi	TRANSCRIPTOMIC	Arabidopsis thaliana
RNA-Seq		100	PRJNA319904	SAMN04910796		GEO	sra	SRX1735073	0	Illumina HiSeq 2500	SINGLE	cDNA		42488	906	640	ILLUMINA	42565	SRR3464728	SRS1416211	SRP074107	GSM2136380					rosette leaves	leaf		public	ncbi	TRANSCRIPTOMIC	Arabidopsis thaliana
RNA-Seq		100	PRJNA319904	SAMN04910796		GEO	sra	SRX1735073	0	Illumina HiSeq 2500	SINGLE	cDNA		42488	381	275	ILLUMINA	42565	SRR3464729	SRS1416211	SRP074107	GSM2136380					rosette leaves	leaf		public	ncbi	TRANSCRIPTOMIC	Arabidopsis thaliana
RNA-Seq		100	PRJNA319904	SAMN04910796		GEO	sra	SRX1735073	0	Illumina HiSeq 2500	SINGLE	cDNA		42488	296	213	ILLUMINA	42565	SRR3464730	SRS1416211	SRP074107	GSM2136380					rosette leaves	leaf		public	ncbi	TRANSCRIPTOMIC	Arabidopsis thaliana
RNA-Seq		100	PRJNA319904	SAMN04910797		GEO	sra	SRX1735074	0	Illumina HiSeq 2500	SINGLE	cDNA		42488	995	705	ILLUMINA	42565	SRR3464731	SRS1416212	SRP074107	GSM2136381					rosette leaves	leaf		public	ncbi	TRANSCRIPTOMIC	Arabidopsis thaliana
RNA-Seq		100	PRJNA319904	SAMN04910797		GEO	sra	SRX1735074	0	Illumina HiSeq 2500	SINGLE	cDNA		42488	968	681	ILLUMINA	42565	SRR3464732	SRS1416212	SRP074107	GSM2136381					rosette leaves	leaf		public	ncbi	TRANSCRIPTOMIC	Arabidopsis thaliana
RNA-Seq		100	PRJNA319904	SAMN04910797		GEO	sra	SRX1735074	0	Illumina HiSeq 2500	SINGLE	cDNA		42488	953	674	ILLUMINA	42565	SRR3464733	SRS1416212	SRP074107	GSM2136381					rosette leaves	leaf		public	ncbi	TRANSCRIPTOMIC	Arabidopsis thaliana
RNA-Seq		100	PRJNA319904	SAMN04910797		GEO	sra	SRX1735074	0	Illumina HiSeq 2500	SINGLE	cDNA		42488	381	276	ILLUMINA	42565	SRR3464734	SRS1416212	SRP074107	GSM2136381					rosette leaves	leaf		public	ncbi	TRANSCRIPTOMIC	Arabidopsis thaliana
RNA-Seq		100	PRJNA319904	SAMN04910797		GEO	sra	SRX1735074	0	Illumina HiSeq 2500	SINGLE	cDNA		42488	381	273	ILLUMINA	42565	SRR3464735	SRS1416212	SRP074107	GSM2136381					rosette leaves	leaf		public	ncbi	TRANSCRIPTOMIC	Arabidopsis thaliana
RNA-Seq		100	PRJNA319904	SAMN04910797		GEO	sra	SRX1735074	0	Illumina HiSeq 2500	SINGLE	cDNA		42488	11	8	ILLUMINA	42565	SRR3464736	SRS1416212	SRP074107	GSM2136381					rosette leaves	leaf		public	ncbi	TRANSCRIPTOMIC	Arabidopsis thaliana
RNA-Seq		100	PRJNA319904	SAMN04910798		GEO	sra	SRX1735075	0	Illumina HiSeq 2500	SINGLE	cDNA		42488	259	143	ILLUMINA	42565	SRR3464737	SRS1416213	SRP074107	GSM2136382					rosette leaves	leaf		public	ncbi	TRANSCRIPTOMIC	Arabidopsis thaliana
RNA-Seq		100	PRJNA319904	SAMN04910798		GEO	sra	SRX1735075	0	Illumina HiSeq 2500	SINGLE	cDNA		42488	283	163	ILLUMINA	42565	SRR3464738	SRS1416213	SRP074107	GSM2136382					rosette leaves	leaf		public	ncbi	TRANSCRIPTOMIC	Arabidopsis thaliana
RNA-Seq		100	PRJNA319904	SAMN04910798		GEO	sra	SRX1735075	0	Illumina HiSeq 2500	SINGLE	cDNA		42488	381	242	ILLUMINA	42565	SRR3464739	SRS1416213	SRP074107	GSM2136382					rosette leaves	leaf		public	ncbi	TRANSCRIPTOMIC	Arabidopsis thaliana
RNA-Seq		100	PRJNA319904	SAMN04910798		GEO	sra	SRX1735075	0	Illumina HiSeq 2500	SINGLE	cDNA		42488	277	175	ILLUMINA	42565	SRR3464740	SRS1416213	SRP074107	GSM2136382					rosette leaves	leaf		public	ncbi	TRANSCRIPTOMIC	Arabidopsis thaliana
RNA-Seq		100	PRJNA319904	SAMN04910798		GEO	sra	SRX1735075	0	Illumina HiSeq 2500	SINGLE	cDNA		42488	381	181	ILLUMINA	42565	SRR3464741	SRS1416213	SRP074107	GSM2136382					rosette leaves	leaf		public	ncbi	TRANSCRIPTOMIC	Arabidopsis thaliana
RNA-Seq		100	PRJNA319904	SAMN04910798		GEO	sra	SRX1735075	0	Illumina HiSeq 2500	SINGLE	cDNA		42488	121	56	ILLUMINA	42565	SRR3464742	SRS1416213	SRP074107	GSM2136382					rosette leaves	leaf		public	ncbi	TRANSCRIPTOMIC	Arabidopsis thaliana
RNA-Seq		100	PRJNA319904	SAMN04910798		GEO	sra	SRX1735075	0	Illumina HiSeq 2500	SINGLE	cDNA		42488	381	188	ILLUMINA	42565	SRR3464743	SRS1416213	SRP074107	GSM2136382					rosette leaves	leaf		public	ncbi	TRANSCRIPTOMIC	Arabidopsis thaliana
RNA-Seq		100	PRJNA319904	SAMN04910798		GEO	sra	SRX1735075	0	Illumina HiSeq 2500	SINGLE	cDNA		42488	168	79	ILLUMINA	42565	SRR3464744	SRS1416213	SRP074107	GSM2136382					rosette leaves	leaf		public	ncbi	TRANSCRIPTOMIC	Arabidopsis thaliana
RNA-Seq		100	PRJNA319904	SAMN04910799		GEO	sra	SRX1735076	0	Illumina HiSeq 2500	SINGLE	cDNA		42488	470	328	ILLUMINA	42565	SRR3464745	SRS1416214	SRP074107	GSM2136383					rosette leaves	leaf		public	ncbi	TRANSCRIPTOMIC	Arabidopsis thaliana
RNA-Seq		100	PRJNA319904	SAMN04910799		GEO	sra	SRX1735076	0	Illumina HiSeq 2500	SINGLE	cDNA		42488	455	316	ILLUMINA	42565	SRR3464746	SRS1416214	SRP074107	GSM2136383					rosette leaves	leaf		public	ncbi	TRANSCRIPTOMIC	Arabidopsis thaliana
RNA-Seq		100	PRJNA319904	SAMN04910799		GEO	sra	SRX1735076	0	Illumina HiSeq 2500	SINGLE	cDNA		42488	446	311	ILLUMINA	42565	SRR3464747	SRS1416214	SRP074107	GSM2136383					rosette leaves	leaf		public	ncbi	TRANSCRIPTOMIC	Arabidopsis thaliana
RNA-Seq		100	PRJNA319904	SAMN04910799		GEO	sra	SRX1735076	0	Illumina HiSeq 2500	SINGLE	cDNA		42488	343	242	ILLUMINA	42565	SRR3464748	SRS1416214	SRP074107	GSM2136383					rosette leaves	leaf		public	ncbi	TRANSCRIPTOMIC	Arabidopsis thaliana
RNA-Seq		100	PRJNA319904	SAMN04910799		GEO	sra	SRX1735076	0	Illumina HiSeq 2500	SINGLE	cDNA		42488	381	179	ILLUMINA	42565	SRR3464749	SRS1416214	SRP074107	GSM2136383					rosette leaves	leaf		public	ncbi	TRANSCRIPTOMIC	Arabidopsis thaliana
RNA-Seq		100	PRJNA319904	SAMN04910799		GEO	sra	SRX1735076	0	Illumina HiSeq 2500	SINGLE	cDNA		42488	120	55	ILLUMINA	42565	SRR3464750	SRS1416214	SRP074107	GSM2136383					rosette leaves	leaf		public	ncbi	TRANSCRIPTOMIC	Arabidopsis thaliana
RNA-Seq		100	PRJNA319904	SAMN04910799		GEO	sra	SRX1735076	0	Illumina HiSeq 2500	SINGLE	cDNA		42488	381	186	ILLUMINA	42565	SRR3464751	SRS1416214	SRP074107	GSM2136383					rosette leaves	leaf		public	ncbi	TRANSCRIPTOMIC	Arabidopsis thaliana
RNA-Seq		100	PRJNA319904	SAMN04910799		GEO	sra	SRX1735076	0	Illumina HiSeq 2500	SINGLE	cDNA		42488	167	78	ILLUMINA	42565	SRR3464752	SRS1416214	SRP074107	GSM2136383					rosette leaves	leaf		public	ncbi	TRANSCRIPTOMIC	Arabidopsis thaliana
RNA-Seq		100	PRJNA319904	SAMN04910800		GEO	sra	SRX1735077	0	Illumina HiSeq 2500	SINGLE	cDNA		42488	507	353	ILLUMINA	42565	SRR3464753	SRS1416215	SRP074107	GSM2136384					rosette leaves	leaf		public	ncbi	TRANSCRIPTOMIC	Arabidopsis thaliana
RNA-Seq		100	PRJNA319904	SAMN04910800		GEO	sra	SRX1735077	0	Illumina HiSeq 2500	SINGLE	cDNA		42488	492	340	ILLUMINA	42565	SRR3464754	SRS1416215	SRP074107	GSM2136384					rosette leaves	leaf		public	ncbi	TRANSCRIPTOMIC	Arabidopsis thaliana
RNA-Seq		100	PRJNA319904	SAMN04910800		GEO	sra	SRX1735077	0	Illumina HiSeq 2500	SINGLE	cDNA		42488	481	334	ILLUMINA	42565	SRR3464755	SRS1416215	SRP074107	GSM2136384					rosette leaves	leaf		public	ncbi	TRANSCRIPTOMIC	Arabidopsis thaliana
RNA-Seq		100	PRJNA319904	SAMN04910800		GEO	sra	SRX1735077	0	Illumina HiSeq 2500	SINGLE	cDNA		42488	364	256	ILLUMINA	42565	SRR3464756	SRS1416215	SRP074107	GSM2136384					rosette leaves	leaf		public	ncbi	TRANSCRIPTOMIC	Arabidopsis thaliana
RNA-Seq		100	PRJNA319904	SAMN04910800		GEO	sra	SRX1735077	0	Illumina HiSeq 2500	SINGLE	cDNA		42488	381	179	ILLUMINA	42565	SRR3464757	SRS1416215	SRP074107	GSM2136384					rosette leaves	leaf		public	ncbi	TRANSCRIPTOMIC	Arabidopsis thaliana
RNA-Seq		100	PRJNA319904	SAMN04910800		GEO	sra	SRX1735077	0	Illumina HiSeq 2500	SINGLE	cDNA		42488	114	52	ILLUMINA	42565	SRR3464758	SRS1416215	SRP074107	GSM2136384					rosette leaves	leaf		public	ncbi	TRANSCRIPTOMIC	Arabidopsis thaliana
RNA-Seq		100	PRJNA319904	SAMN04910800		GEO	sra	SRX1735077	0	Illumina HiSeq 2500	SINGLE	cDNA		42488	381	186	ILLUMINA	42565	SRR3464759	SRS1416215	SRP074107	GSM2136384					rosette leaves	leaf		public	ncbi	TRANSCRIPTOMIC	Arabidopsis thaliana
RNA-Seq		100	PRJNA319904	SAMN04910800		GEO	sra	SRX1735077	0	Illumina HiSeq 2500	SINGLE	cDNA		42488	160	75	ILLUMINA	42565	SRR3464760	SRS1416215	SRP074107	GSM2136384					rosette leaves	leaf		public	ncbi	TRANSCRIPTOMIC	Arabidopsis thaliana
RNA-Seq		100	PRJNA319904	SAMN04910801		GEO	sra	SRX1735078	0	Illumina HiSeq 2500	SINGLE	cDNA		42488	900	636	ILLUMINA	42565	SRR3464761	SRS1416216	SRP074107	GSM2136385					rosette leaves	leaf		public	ncbi	TRANSCRIPTOMIC	Arabidopsis thaliana
RNA-Seq		100	PRJNA319904	SAMN04910801		GEO	sra	SRX1735078	0	Illumina HiSeq 2500	SINGLE	cDNA		42488	879	617	ILLUMINA	42565	SRR3464762	SRS1416216	SRP074107	GSM2136385					rosette leaves	leaf		public	ncbi	TRANSCRIPTOMIC	Arabidopsis thaliana
RNA-Seq		100	PRJNA319904	SAMN04910801		GEO	sra	SRX1735078	0	Illumina HiSeq 2500	SINGLE	cDNA		42488	865	610	ILLUMINA	42565	SRR3464763	SRS1416216	SRP074107	GSM2136385					rosette leaves	leaf		public	ncbi	TRANSCRIPTOMIC	Arabidopsis thaliana
RNA-Seq		100	PRJNA319904	SAMN04910801		GEO	sra	SRX1735078	0	Illumina HiSeq 2500	SINGLE	cDNA		42488	381	274	ILLUMINA	42565	SRR3464764	SRS1416216	SRP074107	GSM2136385					rosette leaves	leaf		public	ncbi	TRANSCRIPTOMIC	Arabidopsis thaliana
RNA-Seq		100	PRJNA319904	SAMN04910801		GEO	sra	SRX1735078	0	Illumina HiSeq 2500	SINGLE	cDNA		42488	311	224	ILLUMINA	42565	SRR3464765	SRS1416216	SRP074107	GSM2136385					rosette leaves	leaf		public	ncbi	TRANSCRIPTOMIC	Arabidopsis thaliana
RNA-Seq		100	PRJNA319904	SAMN04910803		GEO	sra	SRX1735080	0	Illumina HiSeq 2500	SINGLE	cDNA		42488	381	266	ILLUMINA	42565	SRR3464773	SRS1416217	SRP074107	GSM2136387					rosette leaves	leaf		public	ncbi	TRANSCRIPTOMIC	Arabidopsis thaliana
RNA-Seq		100	PRJNA319904	SAMN04910803		GEO	sra	SRX1735080	0	Illumina HiSeq 2500	SINGLE	cDNA		42488	381	265	ILLUMINA	42565	SRR3464774	SRS1416217	SRP074107	GSM2136387					rosette leaves	leaf		public	ncbi	TRANSCRIPTOMIC	Arabidopsis thaliana
RNA-Seq		100	PRJNA319904	SAMN04910803		GEO	sra	SRX1735080	0	Illumina HiSeq 2500	SINGLE	cDNA		42488	381	263	ILLUMINA	42565	SRR3464775	SRS1416217	SRP074107	GSM2136387					rosette leaves	leaf		public	ncbi	TRANSCRIPTOMIC	Arabidopsis thaliana
RNA-Seq		100	PRJNA319904	SAMN04910803		GEO	sra	SRX1735080	0	Illumina HiSeq 2500	SINGLE	cDNA		42488	217	149	ILLUMINA	42565	SRR3464776	SRS1416217	SRP074107	GSM2136387					rosette leaves	leaf		public	ncbi	TRANSCRIPTOMIC	Arabidopsis thaliana
RNA-Seq		100	PRJNA319904	SAMN04910803		GEO	sra	SRX1735080	0	Illumina HiSeq 2500	SINGLE	cDNA		42488	381	297	ILLUMINA	42565	SRR3464777	SRS1416217	SRP074107	GSM2136387					rosette leaves	leaf		public	ncbi	TRANSCRIPTOMIC	Arabidopsis thaliana
RNA-Seq		100	PRJNA319904	SAMN04910803		GEO	sra	SRX1735080	0	Illumina HiSeq 2500	SINGLE	cDNA		42488	381	293	ILLUMINA	42565	SRR3464778	SRS1416217	SRP074107	GSM2136387					rosette leaves	leaf		public	ncbi	TRANSCRIPTOMIC	Arabidopsis thaliana
RNA-Seq		100	PRJNA319904	SAMN04910803		GEO	sra	SRX1735080	0	Illumina HiSeq 2500	SINGLE	cDNA		42488	322	247	ILLUMINA	42565	SRR3464779	SRS1416217	SRP074107	GSM2136387					rosette leaves	leaf		public	ncbi	TRANSCRIPTOMIC	Arabidopsis thaliana
RNA-Seq		100	PRJNA319904	SAMN04910804		GEO	sra	SRX1735081	0	Illumina HiSeq 2500	SINGLE	cDNA		42488	381	270	ILLUMINA	42565	SRR3464780	SRS1416218	SRP074107	GSM2136388					rosette leaves	leaf		public	ncbi	TRANSCRIPTOMIC	Arabidopsis thaliana
RNA-Seq		100	PRJNA319904	SAMN04910804		GEO	sra	SRX1735081	0	Illumina HiSeq 2500	SINGLE	cDNA		42488	357	255	ILLUMINA	42565	SRR3464781	SRS1416218	SRP074107	GSM2136388					rosette leaves	leaf		public	ncbi	TRANSCRIPTOMIC	Arabidopsis thaliana
RNA-Seq		100	PRJNA319904	SAMN04910804		GEO	sra	SRX1735081	0	Illumina HiSeq 2500	SINGLE	cDNA		42488	343	240	ILLUMINA	42565	SRR3464782	SRS1416218	SRP074107	GSM2136388					rosette leaves	leaf		public	ncbi	TRANSCRIPTOMIC	Arabidopsis thaliana
RNA-Seq		100	PRJNA319904	SAMN04910804		GEO	sra	SRX1735081	0	Illumina HiSeq 2500	SINGLE	cDNA		42488	273	158	ILLUMINA	42565	SRR3464783	SRS1416218	SRP074107	GSM2136388					rosette leaves	leaf		public	ncbi	TRANSCRIPTOMIC	Arabidopsis thaliana
RNA-Seq		100	PRJNA319904	SAMN04910804		GEO	sra	SRX1735081	0	Illumina HiSeq 2500	SINGLE	cDNA		42488	381	278	ILLUMINA	42565	SRR3464784	SRS1416218	SRP074107	GSM2136388					rosette leaves	leaf		public	ncbi	TRANSCRIPTOMIC	Arabidopsis thaliana
RNA-Seq		100	PRJNA319904	SAMN04910804		GEO	sra	SRX1735081	0	Illumina HiSeq 2500	SINGLE	cDNA		42488	349	252	ILLUMINA	42565	SRR3464785	SRS1416218	SRP074107	GSM2136388					rosette leaves	leaf		public	ncbi	TRANSCRIPTOMIC	Arabidopsis thaliana
RNA-Seq		100	PRJNA319904	SAMN04910804		GEO	sra	SRX1735081	0	Illumina HiSeq 2500	SINGLE	cDNA		42488	381	276	ILLUMINA	42565	SRR3464786	SRS1416218	SRP074107	GSM2136388					rosette leaves	leaf		public	ncbi	TRANSCRIPTOMIC	Arabidopsis thaliana
RNA-Seq		100	PRJNA319904	SAMN04910804		GEO	sra	SRX1735081	0	Illumina HiSeq 2500	SINGLE	cDNA		42488	381	268	ILLUMINA	42565	SRR3464787	SRS1416218	SRP074107	GSM2136388					rosette leaves	leaf		public	ncbi	TRANSCRIPTOMIC	Arabidopsis thaliana
RNA-Seq		100	PRJNA319904	SAMN04910804		GEO	sra	SRX1735081	0	Illumina HiSeq 2500	SINGLE	cDNA		42488	60	43	ILLUMINA	42565	SRR3464788	SRS1416218	SRP074107	GSM2136388					rosette leaves	leaf		public	ncbi	TRANSCRIPTOMIC	Arabidopsis thaliana
RNA-Seq		100	PRJNA319904	SAMN04910804		GEO	sra	SRX1735081	0	Illumina HiSeq 2500	SINGLE	cDNA		42488	381	278	ILLUMINA	42565	SRR3464789	SRS1416218	SRP074107	GSM2136388					rosette leaves	leaf		public	ncbi	TRANSCRIPTOMIC	Arabidopsis thaliana
RNA-Seq		100	PRJNA319904	SAMN04910805		GEO	sra	SRX1735082	0	Illumina HiSeq 2500	SINGLE	cDNA		42488	765	498	ILLUMINA	42565	SRR3464790	SRS1416219	SRP074107	GSM2136389					rosette leaves	leaf		public	ncbi	TRANSCRIPTOMIC	Arabidopsis thaliana
RNA-Seq		100	PRJNA319904	SAMN04910802		GEO	sra	SRX1735079	0	Illumina HiSeq 2500	SINGLE	cDNA		42488	381	267	ILLUMINA	42565	SRR3464766	SRS1416220	SRP074107	GSM2136386					rosette leaves	leaf		public	ncbi	TRANSCRIPTOMIC	Arabidopsis thaliana
RNA-Seq		100	PRJNA319904	SAMN04910802		GEO	sra	SRX1735079	0	Illumina HiSeq 2500	SINGLE	cDNA		42488	381	264	ILLUMINA	42565	SRR3464767	SRS1416220	SRP074107	GSM2136386					rosette leaves	leaf		public	ncbi	TRANSCRIPTOMIC	Arabidopsis thaliana
RNA-Seq		100	PRJNA319904	SAMN04910802		GEO	sra	SRX1735079	0	Illumina HiSeq 2500	SINGLE	cDNA		42488	381	263	ILLUMINA	42565	SRR3464768	SRS1416220	SRP074107	GSM2136386					rosette leaves	leaf		public	ncbi	TRANSCRIPTOMIC	Arabidopsis thaliana
RNA-Seq		100	PRJNA319904	SAMN04910802		GEO	sra	SRX1735079	0	Illumina HiSeq 2500	SINGLE	cDNA		42488	120	83	ILLUMINA	42565	SRR3464769	SRS1416220	SRP074107	GSM2136386					rosette leaves	leaf		public	ncbi	TRANSCRIPTOMIC	Arabidopsis thaliana
RNA-Seq		100	PRJNA319904	SAMN04910802		GEO	sra	SRX1735079	0	Illumina HiSeq 2500	SINGLE	cDNA		42488	381	298	ILLUMINA	42565	SRR3464770	SRS1416220	SRP074107	GSM2136386					rosette leaves	leaf		public	ncbi	TRANSCRIPTOMIC	Arabidopsis thaliana
RNA-Seq		100	PRJNA319904	SAMN04910802		GEO	sra	SRX1735079	0	Illumina HiSeq 2500	SINGLE	cDNA		42488	381	293	ILLUMINA	42565	SRR3464771	SRS1416220	SRP074107	GSM2136386					rosette leaves	leaf		public	ncbi	TRANSCRIPTOMIC	Arabidopsis thaliana
RNA-Seq		100	PRJNA319904	SAMN04910802		GEO	sra	SRX1735079	0	Illumina HiSeq 2500	SINGLE	cDNA		42488	246	189	ILLUMINA	42565	SRR3464772	SRS1416220	SRP074107	GSM2136386					rosette leaves	leaf		public	ncbi	TRANSCRIPTOMIC	Arabidopsis thaliana
RNA-Seq		100	PRJNA319904	SAMN04910806		GEO	sra	SRX1735083	0	Illumina HiSeq 2500	SINGLE	cDNA		42488	381	246	ILLUMINA	42565	SRR3464791	SRS1416221	SRP074107	GSM2136390					rosette leaves	leaf		public	ncbi	TRANSCRIPTOMIC	Arabidopsis thaliana
RNA-Seq		100	PRJNA319904	SAMN04910806		GEO	sra	SRX1735083	0	Illumina HiSeq 2500	SINGLE	cDNA		42488	103	66	ILLUMINA	42565	SRR3464792	SRS1416221	SRP074107	GSM2136390					rosette leaves	leaf		public	ncbi	TRANSCRIPTOMIC	Arabidopsis thaliana
RNA-Seq		100	PRJNA319904	SAMN04910806		GEO	sra	SRX1735083	0	Illumina HiSeq 2500	SINGLE	cDNA		42488	596	414	ILLUMINA	42565	SRR3464793	SRS1416221	SRP074107	GSM2136390					rosette leaves	leaf		public	ncbi	TRANSCRIPTOMIC	Arabidopsis thaliana
RNA-Seq		100	PRJNA319904	SAMN04910806		GEO	sra	SRX1735083	0	Illumina HiSeq 2500	SINGLE	cDNA		42488	693	475	ILLUMINA	42565	SRR3464794	SRS1416221	SRP074107	GSM2136390					rosette leaves	leaf		public	ncbi	TRANSCRIPTOMIC	Arabidopsis thaliana
RNA-Seq		100	PRJNA319904	SAMN04910806		GEO	sra	SRX1735083	0	Illumina HiSeq 2500	SINGLE	cDNA		42488	621	424	ILLUMINA	42565	SRR3464795	SRS1416221	SRP074107	GSM2136390					rosette leaves	leaf		public	ncbi	TRANSCRIPTOMIC	Arabidopsis thaliana
RNA-Seq		100	PRJNA319904	SAMN04910807		GEO	sra	SRX1735084	0	Illumina HiSeq 2500	SINGLE	cDNA		42488	381	263	ILLUMINA	42565	SRR3464796	SRS1416222	SRP074107	GSM2136391					rosette leaves	leaf		public	ncbi	TRANSCRIPTOMIC	Arabidopsis thaliana
RNA-Seq		100	PRJNA319904	SAMN04910807		GEO	sra	SRX1735084	0	Illumina HiSeq 2500	SINGLE	cDNA		42488	250	170	ILLUMINA	42565	SRR3464797	SRS1416222	SRP074107	GSM2136391					rosette leaves	leaf		public	ncbi	TRANSCRIPTOMIC	Arabidopsis thaliana
RNA-Seq		100	PRJNA319904	SAMN04910807		GEO	sra	SRX1735084	0	Illumina HiSeq 2500	SINGLE	cDNA		42488	381	265	ILLUMINA	42565	SRR3464798	SRS1416222	SRP074107	GSM2136391					rosette leaves	leaf		public	ncbi	TRANSCRIPTOMIC	Arabidopsis thaliana
RNA-Seq		100	PRJNA319904	SAMN04910807		GEO	sra	SRX1735084	0	Illumina HiSeq 2500	SINGLE	cDNA		42488	258	176	ILLUMINA	42565	SRR3464799	SRS1416222	SRP074107	GSM2136391					rosette leaves	leaf		public	ncbi	TRANSCRIPTOMIC	Arabidopsis thaliana
RNA-Seq		101	PRJNA319904	SAMN04910807		GEO	sra	SRX1735084	0	Illumina HiSeq 2500	SINGLE	cDNA		42488	385	281	ILLUMINA	42565	SRR3464800	SRS1416222	SRP074107	GSM2136391					rosette leaves	leaf		public	ncbi	TRANSCRIPTOMIC	Arabidopsis thaliana
RNA-Seq		101	PRJNA319904	SAMN04910807		GEO	sra	SRX1735084	0	Illumina HiSeq 2500	SINGLE	cDNA		42488	245	175	ILLUMINA	42565	SRR3464801	SRS1416222	SRP074107	GSM2136391					rosette leaves	leaf		public	ncbi	TRANSCRIPTOMIC	Arabidopsis thaliana
RNA-Seq		101	PRJNA319904	SAMN04910807		GEO	sra	SRX1735084	0	Illumina HiSeq 2500	SINGLE	cDNA		42488	385	283	ILLUMINA	42565	SRR3464802	SRS1416222	SRP074107	GSM2136391					rosette leaves	leaf		public	ncbi	TRANSCRIPTOMIC	Arabidopsis thaliana
RNA-Seq		101	PRJNA319904	SAMN04910807		GEO	sra	SRX1735084	0	Illumina HiSeq 2500	SINGLE	cDNA		42488	238	171	ILLUMINA	42565	SRR3464803	SRS1416222	SRP074107	GSM2136391					rosette leaves	leaf		public	ncbi	TRANSCRIPTOMIC	Arabidopsis thaliana
RNA-Seq		100	PRJNA319904	SAMN04910808		GEO	sra	SRX1735085	0	Illumina HiSeq 2500	SINGLE	cDNA		42488	381	248	ILLUMINA	42565	SRR3464804	SRS1416223	SRP074107	GSM2136392					rosette leaves	leaf		public	ncbi	TRANSCRIPTOMIC	Arabidopsis thaliana
RNA-Seq		100	PRJNA319904	SAMN04910808		GEO	sra	SRX1735085	0	Illumina HiSeq 2500	SINGLE	cDNA		42488	151	98	ILLUMINA	42565	SRR3464805	SRS1416223	SRP074107	GSM2136392					rosette leaves	leaf		public	ncbi	TRANSCRIPTOMIC	Arabidopsis thaliana
RNA-Seq		100	PRJNA319904	SAMN04910808		GEO	sra	SRX1735085	0	Illumina HiSeq 2500	SINGLE	cDNA		42488	642	450	ILLUMINA	42565	SRR3464806	SRS1416223	SRP074107	GSM2136392					rosette leaves	leaf		public	ncbi	TRANSCRIPTOMIC	Arabidopsis thaliana
RNA-Seq		100	PRJNA319904	SAMN04910808		GEO	sra	SRX1735085	0	Illumina HiSeq 2500	SINGLE	cDNA		42488	751	521	ILLUMINA	42565	SRR3464807	SRS1416223	SRP074107	GSM2136392					rosette leaves	leaf		public	ncbi	TRANSCRIPTOMIC	Arabidopsis thaliana
RNA-Seq		100	PRJNA319904	SAMN04910808		GEO	sra	SRX1735085	0	Illumina HiSeq 2500	SINGLE	cDNA		42488	667	461	ILLUMINA	42565	SRR3464808	SRS1416223	SRP074107	GSM2136392					rosette leaves	leaf		public	ncbi	TRANSCRIPTOMIC	Arabidopsis thaliana
RNA-Seq		100	PRJNA319904	SAMN04910809		GEO	sra	SRX1735086	0	Illumina HiSeq 2500	SINGLE	cDNA		42488	381	277	ILLUMINA	42565	SRR3464809	SRS1416224	SRP074107	GSM2136393					rosette leaves	leaf		public	ncbi	TRANSCRIPTOMIC	Arabidopsis thaliana
RNA-Seq		100	PRJNA319904	SAMN04910809		GEO	sra	SRX1735086	0	Illumina HiSeq 2500	SINGLE	cDNA		42488	186	85	ILLUMINA	42565	SRR3464810	SRS1416224	SRP074107	GSM2136393					rosette leaves	leaf		public	ncbi	TRANSCRIPTOMIC	Arabidopsis thaliana
RNA-Seq		100	PRJNA319904	SAMN04910809		GEO	sra	SRX1735086	0	Illumina HiSeq 2500	SINGLE	cDNA		42488	381	269	ILLUMINA	42565	SRR3464811	SRS1416224	SRP074107	GSM2136393					rosette leaves	leaf		public	ncbi	TRANSCRIPTOMIC	Arabidopsis thaliana
RNA-Seq		100	PRJNA319904	SAMN04910809		GEO	sra	SRX1735086	0	Illumina HiSeq 2500	SINGLE	cDNA		42488	56	40	ILLUMINA	42565	SRR3464812	SRS1416224	SRP074107	GSM2136393					rosette leaves	leaf		public	ncbi	TRANSCRIPTOMIC	Arabidopsis thaliana
RNA-Seq		100	PRJNA319904	SAMN04910809		GEO	sra	SRX1735086	0	Illumina HiSeq 2500	SINGLE	cDNA		42488	381	278	ILLUMINA	42565	SRR3464813	SRS1416224	SRP074107	GSM2136393					rosette leaves	leaf		public	ncbi	TRANSCRIPTOMIC	Arabidopsis thaliana
RNA-Seq		100	PRJNA319904	SAMN04910809		GEO	sra	SRX1735086	0	Illumina HiSeq 2500	SINGLE	cDNA		42488	381	271	ILLUMINA	42565	SRR3464814	SRS1416224	SRP074107	GSM2136393					rosette leaves	leaf		public	ncbi	TRANSCRIPTOMIC	Arabidopsis thaliana
RNA-Seq		100	PRJNA319904	SAMN04910809		GEO	sra	SRX1735086	0	Illumina HiSeq 2500	SINGLE	cDNA		42488	63	46	ILLUMINA	42565	SRR3464815	SRS1416224	SRP074107	GSM2136393					rosette leaves	leaf		public	ncbi	TRANSCRIPTOMIC	Arabidopsis thaliana
RNA-Seq		100	PRJNA319904	SAMN04910809		GEO	sra	SRX1735086	0	Illumina HiSeq 2500	SINGLE	cDNA		42488	381	275	ILLUMINA	42565	SRR3464816	SRS1416224	SRP074107	GSM2136393					rosette leaves	leaf		public	ncbi	TRANSCRIPTOMIC	Arabidopsis thaliana
RNA-Seq		100	PRJNA319904	SAMN04910809		GEO	sra	SRX1735086	0	Illumina HiSeq 2500	SINGLE	cDNA		42488	329	235	ILLUMINA	42565	SRR3464817	SRS1416224	SRP074107	GSM2136393					rosette leaves	leaf		public	ncbi	TRANSCRIPTOMIC	Arabidopsis thaliana
RNA-Seq		100	PRJNA319904	SAMN04910809		GEO	sra	SRX1735086	0	Illumina HiSeq 2500	SINGLE	cDNA		42488	381	178	ILLUMINA	42565	SRR3464818	SRS1416224	SRP074107	GSM2136393					rosette leaves	leaf		public	ncbi	TRANSCRIPTOMIC	Arabidopsis thaliana
RNA-Seq		100	PRJNA319904	SAMN04910810		GEO	sra	SRX1735087	0	Illumina HiSeq 2500	SINGLE	cDNA		42488	381	264	ILLUMINA	42565	SRR3464819	SRS1416225	SRP074107	GSM2136394					rosette leaves	leaf		public	ncbi	TRANSCRIPTOMIC	Arabidopsis thaliana
RNA-Seq		100	PRJNA319904	SAMN04910810		GEO	sra	SRX1735087	0	Illumina HiSeq 2500	SINGLE	cDNA		42488	347	234	ILLUMINA	42565	SRR3464820	SRS1416225	SRP074107	GSM2136394					rosette leaves	leaf		public	ncbi	TRANSCRIPTOMIC	Arabidopsis thaliana
RNA-Seq		100	PRJNA319904	SAMN04910810		GEO	sra	SRX1735087	0	Illumina HiSeq 2500	SINGLE	cDNA		42488	381	267	ILLUMINA	42565	SRR3464821	SRS1416225	SRP074107	GSM2136394					rosette leaves	leaf		public	ncbi	TRANSCRIPTOMIC	Arabidopsis thaliana
RNA-Seq		100	PRJNA319904	SAMN04910810		GEO	sra	SRX1735087	0	Illumina HiSeq 2500	SINGLE	cDNA		42488	356	242	ILLUMINA	42565	SRR3464822	SRS1416225	SRP074107	GSM2136394					rosette leaves	leaf		public	ncbi	TRANSCRIPTOMIC	Arabidopsis thaliana
RNA-Seq		101	PRJNA319904	SAMN04910810		GEO	sra	SRX1735087	0	Illumina HiSeq 2500	SINGLE	cDNA		42488	385	283	ILLUMINA	42565	SRR3464823	SRS1416225	SRP074107	GSM2136394					rosette leaves	leaf		public	ncbi	TRANSCRIPTOMIC	Arabidopsis thaliana
RNA-Seq		101	PRJNA319904	SAMN04910810		GEO	sra	SRX1735087	0	Illumina HiSeq 2500	SINGLE	cDNA		42488	366	261	ILLUMINA	42565	SRR3464824	SRS1416225	SRP074107	GSM2136394					rosette leaves	leaf		public	ncbi	TRANSCRIPTOMIC	Arabidopsis thaliana
RNA-Seq		101	PRJNA319904	SAMN04910810		GEO	sra	SRX1735087	0	Illumina HiSeq 2500	SINGLE	cDNA		42488	385	286	ILLUMINA	42565	SRR3464825	SRS1416225	SRP074107	GSM2136394					rosette leaves	leaf		public	ncbi	TRANSCRIPTOMIC	Arabidopsis thaliana
RNA-Seq		101	PRJNA319904	SAMN04910810		GEO	sra	SRX1735087	0	Illumina HiSeq 2500	SINGLE	cDNA		42488	367	265	ILLUMINA	42565	SRR3464826	SRS1416225	SRP074107	GSM2136394					rosette leaves	leaf		public	ncbi	TRANSCRIPTOMIC	Arabidopsis thaliana
RNA-Seq		100	PRJNA319904	SAMN04910691		GEO	sra	SRX1735088	0	Illumina HiSeq 2500	SINGLE	cDNA		42488	291	162	ILLUMINA	42565	SRR3464827	SRS1416226	SRP074107	GSM2136395					rosette leaves	leaf		public	ncbi	TRANSCRIPTOMIC	Arabidopsis thaliana
RNA-Seq		100	PRJNA319904	SAMN04910691		GEO	sra	SRX1735088	0	Illumina HiSeq 2500	SINGLE	cDNA		42488	304	175	ILLUMINA	42565	SRR3464828	SRS1416226	SRP074107	GSM2136395					rosette leaves	leaf		public	ncbi	TRANSCRIPTOMIC	Arabidopsis thaliana
RNA-Seq		100	PRJNA319904	SAMN04910691		GEO	sra	SRX1735088	0	Illumina HiSeq 2500	SINGLE	cDNA		42488	381	241	ILLUMINA	42565	SRR3464829	SRS1416226	SRP074107	GSM2136395					rosette leaves	leaf		public	ncbi	TRANSCRIPTOMIC	Arabidopsis thaliana
RNA-Seq		100	PRJNA319904	SAMN04910691		GEO	sra	SRX1735088	0	Illumina HiSeq 2500	SINGLE	cDNA		42488	310	194	ILLUMINA	42565	SRR3464830	SRS1416226	SRP074107	GSM2136395					rosette leaves	leaf		public	ncbi	TRANSCRIPTOMIC	Arabidopsis thaliana
RNA-Seq		117	PRJNA319904	SAMN04910691		GEO	sra	SRX1735088	0	Illumina HiSeq 2500	SINGLE	cDNA		42488	446	331	ILLUMINA	42565	SRR3464831	SRS1416226	SRP074107	GSM2136395					rosette leaves	leaf		public	ncbi	TRANSCRIPTOMIC	Arabidopsis thaliana
RNA-Seq		117	PRJNA319904	SAMN04910691		GEO	sra	SRX1735088	0	Illumina HiSeq 2500	SINGLE	cDNA		42488	446	320	ILLUMINA	42565	SRR3464832	SRS1416226	SRP074107	GSM2136395					rosette leaves	leaf		public	ncbi	TRANSCRIPTOMIC	Arabidopsis thaliana
RNA-Seq		117	PRJNA319904	SAMN04910691		GEO	sra	SRX1735088	0	Illumina HiSeq 2500	SINGLE	cDNA		42488	108	78	ILLUMINA	42565	SRR3464833	SRS1416226	SRP074107	GSM2136395					rosette leaves	leaf		public	ncbi	TRANSCRIPTOMIC	Arabidopsis thaliana
RNA-Seq		100	PRJNA319904	SAMN04910693		GEO	sra	SRX1735090	0	Illumina HiSeq 2500	SINGLE	cDNA		42488	77	55	ILLUMINA	42565	SRR3464836	SRS1416227	SRP074107	GSM2136397					rosette leaves	leaf		public	ncbi	TRANSCRIPTOMIC	Arabidopsis thaliana
RNA-Seq		100	PRJNA319904	SAMN04910693		GEO	sra	SRX1735090	0	Illumina HiSeq 2500	SINGLE	cDNA		42488	381	296	ILLUMINA	42565	SRR3464837	SRS1416227	SRP074107	GSM2136397					rosette leaves	leaf		public	ncbi	TRANSCRIPTOMIC	Arabidopsis thaliana
RNA-Seq		100	PRJNA319904	SAMN04910693		GEO	sra	SRX1735090	0	Illumina HiSeq 2500	SINGLE	cDNA		42488	381	286	ILLUMINA	42565	SRR3464838	SRS1416227	SRP074107	GSM2136397					rosette leaves	leaf		public	ncbi	TRANSCRIPTOMIC	Arabidopsis thaliana
RNA-Seq		100	PRJNA319904	SAMN04910693		GEO	sra	SRX1735090	0	Illumina HiSeq 2500	SINGLE	cDNA		42488	296	224	ILLUMINA	42565	SRR3464839	SRS1416227	SRP074107	GSM2136397					rosette leaves	leaf		public	ncbi	TRANSCRIPTOMIC	Arabidopsis thaliana
RNA-Seq		100	PRJNA319904	SAMN04910693		GEO	sra	SRX1735090	0	Illumina HiSeq 2500	SINGLE	cDNA		42488	381	283	ILLUMINA	42565	SRR3464840	SRS1416227	SRP074107	GSM2136397					rosette leaves	leaf		public	ncbi	TRANSCRIPTOMIC	Arabidopsis thaliana
RNA-Seq		100	PRJNA319904	SAMN04910693		GEO	sra	SRX1735090	0	Illumina HiSeq 2500	SINGLE	cDNA		42488	381	280	ILLUMINA	42565	SRR3464841	SRS1416227	SRP074107	GSM2136397					rosette leaves	leaf		public	ncbi	TRANSCRIPTOMIC	Arabidopsis thaliana
RNA-Seq		100	PRJNA319904	SAMN04910693		GEO	sra	SRX1735090	0	Illumina HiSeq 2500	SINGLE	cDNA		42488	381	277	ILLUMINA	42565	SRR3464842	SRS1416227	SRP074107	GSM2136397					rosette leaves	leaf		public	ncbi	TRANSCRIPTOMIC	Arabidopsis thaliana
RNA-Seq		100	PRJNA319904	SAMN04910693		GEO	sra	SRX1735090	0	Illumina HiSeq 2500	SINGLE	cDNA		42488	150	110	ILLUMINA	42565	SRR3464843	SRS1416227	SRP074107	GSM2136397					rosette leaves	leaf		public	ncbi	TRANSCRIPTOMIC	Arabidopsis thaliana
RNA-Seq		100	PRJNA319904	SAMN04910693		GEO	sra	SRX1735090	0	Illumina HiSeq 2500	SINGLE	cDNA		42488	78	56	ILLUMINA	42565	SRR3464844	SRS1416227	SRP074107	GSM2136397					rosette leaves	leaf		public	ncbi	TRANSCRIPTOMIC	Arabidopsis thaliana
RNA-Seq		100	PRJNA319904	SAMN04910693		GEO	sra	SRX1735090	0	Illumina HiSeq 2500	SINGLE	cDNA		42488	87	61	ILLUMINA	42565	SRR3464845	SRS1416227	SRP074107	GSM2136397					rosette leaves	leaf		public	ncbi	TRANSCRIPTOMIC	Arabidopsis thaliana
RNA-Seq		100	PRJNA319904	SAMN04910693		GEO	sra	SRX1735090	0	Illumina HiSeq 2500	SINGLE	cDNA		42488	86	62	ILLUMINA	42565	SRR3464846	SRS1416227	SRP074107	GSM2136397					rosette leaves	leaf		public	ncbi	TRANSCRIPTOMIC	Arabidopsis thaliana
RNA-Seq		100	PRJNA319904	SAMN04910693		GEO	sra	SRX1735090	0	Illumina HiSeq 2500	SINGLE	cDNA		42488	381	248	ILLUMINA	42565	SRR3464847	SRS1416227	SRP074107	GSM2136397					rosette leaves	leaf		public	ncbi	TRANSCRIPTOMIC	Arabidopsis thaliana
RNA-Seq		100	PRJNA319904	SAMN04910693		GEO	sra	SRX1735090	0	Illumina HiSeq 2500	SINGLE	cDNA		42488	222	139	ILLUMINA	42565	SRR3464848	SRS1416227	SRP074107	GSM2136397					rosette leaves	leaf		public	ncbi	TRANSCRIPTOMIC	Arabidopsis thaliana
RNA-Seq		100	PRJNA319904	SAMN04910693		GEO	sra	SRX1735090	0	Illumina HiSeq 2500	SINGLE	cDNA		42488	381	293	ILLUMINA	42565	SRR3464849	SRS1416227	SRP074107	GSM2136397					rosette leaves	leaf		public	ncbi	TRANSCRIPTOMIC	Arabidopsis thaliana
RNA-Seq		100	PRJNA319904	SAMN04910693		GEO	sra	SRX1735090	0	Illumina HiSeq 2500	SINGLE	cDNA		42488	364	278	ILLUMINA	42565	SRR3464850	SRS1416227	SRP074107	GSM2136397					rosette leaves	leaf		public	ncbi	TRANSCRIPTOMIC	Arabidopsis thaliana
RNA-Seq		100	PRJNA319904	SAMN04910693		GEO	sra	SRX1735090	0	Illumina HiSeq 2500	SINGLE	cDNA		42488	381	296	ILLUMINA	42565	SRR3464851	SRS1416227	SRP074107	GSM2136397					rosette leaves	leaf		public	ncbi	TRANSCRIPTOMIC	Arabidopsis thaliana
RNA-Seq		100	PRJNA319904	SAMN04910692		GEO	sra	SRX1735089	0	Illumina HiSeq 2500	SINGLE	cDNA		42488	381	182	ILLUMINA	42565	SRR3464834	SRS1416228	SRP074107	GSM2136396					rosette leaves	leaf		public	ncbi	TRANSCRIPTOMIC	Arabidopsis thaliana
RNA-Seq		100	PRJNA319904	SAMN04910692		GEO	sra	SRX1735089	0	Illumina HiSeq 2500	SINGLE	cDNA		42488	282	132	ILLUMINA	42565	SRR3464835	SRS1416228	SRP074107	GSM2136396					rosette leaves	leaf		public	ncbi	TRANSCRIPTOMIC	Arabidopsis thaliana
RNA-Seq		100	PRJNA319904	SAMN04910695		GEO	sra	SRX1735092	0	Illumina HiSeq 2500	SINGLE	cDNA		42488	993	648	ILLUMINA	42565	SRR3464858	SRS1416229	SRP074107	GSM2136399					rosette leaves	leaf		public	ncbi	TRANSCRIPTOMIC	Arabidopsis thaliana
RNA-Seq		100	PRJNA319904	SAMN04910694		GEO	sra	SRX1735091	0	Illumina HiSeq 2500	SINGLE	cDNA		42488	381	181	ILLUMINA	42565	SRR3464852	SRS1416230	SRP074107	GSM2136398					rosette leaves	leaf		public	ncbi	TRANSCRIPTOMIC	Arabidopsis thaliana
RNA-Seq		100	PRJNA319904	SAMN04910694		GEO	sra	SRX1735091	0	Illumina HiSeq 2500	SINGLE	cDNA		42488	217	100	ILLUMINA	42565	SRR3464853	SRS1416230	SRP074107	GSM2136398					rosette leaves	leaf		public	ncbi	TRANSCRIPTOMIC	Arabidopsis thaliana
RNA-Seq		100	PRJNA319904	SAMN04910694		GEO	sra	SRX1735091	0	Illumina HiSeq 2500	SINGLE	cDNA		42488	381	189	ILLUMINA	42565	SRR3464854	SRS1416230	SRP074107	GSM2136398					rosette leaves	leaf		public	ncbi	TRANSCRIPTOMIC	Arabidopsis thaliana
RNA-Seq		100	PRJNA319904	SAMN04910694		GEO	sra	SRX1735091	0	Illumina HiSeq 2500	SINGLE	cDNA		42488	288	135	ILLUMINA	42565	SRR3464855	SRS1416230	SRP074107	GSM2136398					rosette leaves	leaf		public	ncbi	TRANSCRIPTOMIC	Arabidopsis thaliana
RNA-Seq		100	PRJNA319904	SAMN04910694		GEO	sra	SRX1735091	0	Illumina HiSeq 2500	SINGLE	cDNA		42488	381	184	ILLUMINA	42565	SRR3464856	SRS1416230	SRP074107	GSM2136398					rosette leaves	leaf		public	ncbi	TRANSCRIPTOMIC	Arabidopsis thaliana
RNA-Seq		100	PRJNA319904	SAMN04910694		GEO	sra	SRX1735091	0	Illumina HiSeq 2500	SINGLE	cDNA		42488	299	142	ILLUMINA	42565	SRR3464857	SRS1416230	SRP074107	GSM2136398					rosette leaves	leaf		public	ncbi	TRANSCRIPTOMIC	Arabidopsis thaliana
RNA-Seq		100	PRJNA319904	SAMN04910696		GEO	sra	SRX1735093	0	Illumina HiSeq 2500	SINGLE	cDNA		42488	697	463	ILLUMINA	42565	SRR3464859	SRS1416231	SRP074107	GSM2136400					rosette leaves	leaf		public	ncbi	TRANSCRIPTOMIC	Arabidopsis thaliana
RNA-Seq		100	PRJNA319904	SAMN04910696		GEO	sra	SRX1735093	0	Illumina HiSeq 2500	SINGLE	cDNA		42488	381	268	ILLUMINA	42565	SRR3464860	SRS1416231	SRP074107	GSM2136400					rosette leaves	leaf		public	ncbi	TRANSCRIPTOMIC	Arabidopsis thaliana
RNA-Seq		100	PRJNA319904	SAMN04910696		GEO	sra	SRX1735093	0	Illumina HiSeq 2500	SINGLE	cDNA		42488	381	261	ILLUMINA	42565	SRR3464861	SRS1416231	SRP074107	GSM2136400					rosette leaves	leaf		public	ncbi	TRANSCRIPTOMIC	Arabidopsis thaliana
RNA-Seq		100	PRJNA319904	SAMN04910696		GEO	sra	SRX1735093	0	Illumina HiSeq 2500	SINGLE	cDNA		42488	33	24	ILLUMINA	42565	SRR3464862	SRS1416231	SRP074107	GSM2136400					rosette leaves	leaf		public	ncbi	TRANSCRIPTOMIC	Arabidopsis thaliana
RNA-Seq		100	PRJNA319904	SAMN04910696		GEO	sra	SRX1735093	0	Illumina HiSeq 2500	SINGLE	cDNA		42488	747	502	ILLUMINA	42565	SRR3464863	SRS1416231	SRP074107	GSM2136400					rosette leaves	leaf		public	ncbi	TRANSCRIPTOMIC	Arabidopsis thaliana
RNA-Seq		100	PRJNA319904	SAMN04910696		GEO	sra	SRX1735093	0	Illumina HiSeq 2500	SINGLE	cDNA		42488	381	270	ILLUMINA	42565	SRR3464864	SRS1416231	SRP074107	GSM2136400					rosette leaves	leaf		public	ncbi	TRANSCRIPTOMIC	Arabidopsis thaliana
RNA-Seq		100	PRJNA319904	SAMN04910696		GEO	sra	SRX1735093	0	Illumina HiSeq 2500	SINGLE	cDNA		42488	381	264	ILLUMINA	42565	SRR3464865	SRS1416231	SRP074107	GSM2136400					rosette leaves	leaf		public	ncbi	TRANSCRIPTOMIC	Arabidopsis thaliana
RNA-Seq		100	PRJNA319904	SAMN04910696		GEO	sra	SRX1735093	0	Illumina HiSeq 2500	SINGLE	cDNA		42488	34	25	ILLUMINA	42565	SRR3464866	SRS1416231	SRP074107	GSM2136400					rosette leaves	leaf		public	ncbi	TRANSCRIPTOMIC	Arabidopsis thaliana
RNA-Seq		100	PRJNA319904	SAMN04910696		GEO	sra	SRX1735093	0	Illumina HiSeq 2500	SINGLE	cDNA		42488	381	268	ILLUMINA	42565	SRR3464867	SRS1416231	SRP074107	GSM2136400					rosette leaves	leaf		public	ncbi	TRANSCRIPTOMIC	Arabidopsis thaliana
RNA-Seq		100	PRJNA319904	SAMN04910696		GEO	sra	SRX1735093	0	Illumina HiSeq 2500	SINGLE	cDNA		42488	327	227	ILLUMINA	42565	SRR3464868	SRS1416231	SRP074107	GSM2136400					rosette leaves	leaf		public	ncbi	TRANSCRIPTOMIC	Arabidopsis thaliana
RNA-Seq		100	PRJNA319904	SAMN04910696		GEO	sra	SRX1735093	0	Illumina HiSeq 2500	SINGLE	cDNA		42488	381	268	ILLUMINA	42565	SRR3464869	SRS1416231	SRP074107	GSM2136400					rosette leaves	leaf		public	ncbi	TRANSCRIPTOMIC	Arabidopsis thaliana
RNA-Seq		100	PRJNA319904	SAMN04910696		GEO	sra	SRX1735093	0	Illumina HiSeq 2500	SINGLE	cDNA		42488	326	229	ILLUMINA	42565	SRR3464870	SRS1416231	SRP074107	GSM2136400					rosette leaves	leaf		public	ncbi	TRANSCRIPTOMIC	Arabidopsis thaliana
RNA-Seq		100	PRJNA319904	SAMN04910697		GEO	sra	SRX1735094	0	Illumina HiSeq 2500	SINGLE	cDNA		42488	381	246	ILLUMINA	42565	SRR3464871	SRS1416232	SRP074107	GSM2136401					rosette leaves	leaf		public	ncbi	TRANSCRIPTOMIC	Arabidopsis thaliana
RNA-Seq		100	PRJNA319904	SAMN04910697		GEO	sra	SRX1735094	0	Illumina HiSeq 2500	SINGLE	cDNA		42488	210	135	ILLUMINA	42565	SRR3464872	SRS1416232	SRP074107	GSM2136401					rosette leaves	leaf		public	ncbi	TRANSCRIPTOMIC	Arabidopsis thaliana
RNA-Seq		100	PRJNA319904	SAMN04910697		GEO	sra	SRX1735094	0	Illumina HiSeq 2500	SINGLE	cDNA		42488	725	505	ILLUMINA	42565	SRR3464873	SRS1416232	SRP074107	GSM2136401					rosette leaves	leaf		public	ncbi	TRANSCRIPTOMIC	Arabidopsis thaliana
RNA-Seq		100	PRJNA319904	SAMN04910697		GEO	sra	SRX1735094	0	Illumina HiSeq 2500	SINGLE	cDNA		42488	844	581	ILLUMINA	42565	SRR3464874	SRS1416232	SRP074107	GSM2136401					rosette leaves	leaf		public	ncbi	TRANSCRIPTOMIC	Arabidopsis thaliana
RNA-Seq		100	PRJNA319904	SAMN04910697		GEO	sra	SRX1735094	0	Illumina HiSeq 2500	SINGLE	cDNA		42488	752	515	ILLUMINA	42565	SRR3464875	SRS1416232	SRP074107	GSM2136401					rosette leaves	leaf		public	ncbi	TRANSCRIPTOMIC	Arabidopsis thaliana
RNA-Seq		100	PRJNA319904	SAMN04910698		GEO	sra	SRX1735095	0	Illumina HiSeq 2500	SINGLE	cDNA		42488	381	271	ILLUMINA	42565	SRR3464876	SRS1416233	SRP074107	GSM2136402					rosette leaves	leaf		public	ncbi	TRANSCRIPTOMIC	Arabidopsis thaliana
RNA-Seq		100	PRJNA319904	SAMN04910698		GEO	sra	SRX1735095	0	Illumina HiSeq 2500	SINGLE	cDNA		42488	129	91	ILLUMINA	42565	SRR3464877	SRS1416233	SRP074107	GSM2136402					rosette leaves	leaf		public	ncbi	TRANSCRIPTOMIC	Arabidopsis thaliana
RNA-Seq		100	PRJNA319904	SAMN04910698		GEO	sra	SRX1735095	0	Illumina HiSeq 2500	SINGLE	cDNA		42488	381	273	ILLUMINA	42565	SRR3464878	SRS1416233	SRP074107	GSM2136402					rosette leaves	leaf		public	ncbi	TRANSCRIPTOMIC	Arabidopsis thaliana
RNA-Seq		100	PRJNA319904	SAMN04910698		GEO	sra	SRX1735095	0	Illumina HiSeq 2500	SINGLE	cDNA		42488	131	93	ILLUMINA	42565	SRR3464879	SRS1416233	SRP074107	GSM2136402					rosette leaves	leaf		public	ncbi	TRANSCRIPTOMIC	Arabidopsis thaliana
RNA-Seq		100	PRJNA319904	SAMN04910698		GEO	sra	SRX1735095	0	Illumina HiSeq 2500	SINGLE	cDNA		42488	381	273	ILLUMINA	42565	SRR3464880	SRS1416233	SRP074107	GSM2136402					rosette leaves	leaf		public	ncbi	TRANSCRIPTOMIC	Arabidopsis thaliana
RNA-Seq		100	PRJNA319904	SAMN04910698		GEO	sra	SRX1735095	0	Illumina HiSeq 2500	SINGLE	cDNA		42488	189	133	ILLUMINA	42565	SRR3464881	SRS1416233	SRP074107	GSM2136402					rosette leaves	leaf		public	ncbi	TRANSCRIPTOMIC	Arabidopsis thaliana
RNA-Seq		100	PRJNA319904	SAMN04910698		GEO	sra	SRX1735095	0	Illumina HiSeq 2500	SINGLE	cDNA		42488	381	275	ILLUMINA	42565	SRR3464882	SRS1416233	SRP074107	GSM2136402					rosette leaves	leaf		public	ncbi	TRANSCRIPTOMIC	Arabidopsis thaliana
RNA-Seq		100	PRJNA319904	SAMN04910698		GEO	sra	SRX1735095	0	Illumina HiSeq 2500	SINGLE	cDNA		42488	187	132	ILLUMINA	42565	SRR3464883	SRS1416233	SRP074107	GSM2136402					rosette leaves	leaf		public	ncbi	TRANSCRIPTOMIC	Arabidopsis thaliana
RNA-Seq		100	PRJNA319904	SAMN04910700		GEO	sra	SRX1735097	0	Illumina HiSeq 2500	SINGLE	cDNA		42488	381	271	ILLUMINA	42565	SRR3464895	SRS1416234	SRP074107	GSM2136404					rosette leaves	leaf		public	ncbi	TRANSCRIPTOMIC	Arabidopsis thaliana
RNA-Seq		100	PRJNA319904	SAMN04910700		GEO	sra	SRX1735097	0	Illumina HiSeq 2500	SINGLE	cDNA		42488	381	269	ILLUMINA	42565	SRR3464896	SRS1416234	SRP074107	GSM2136404					rosette leaves	leaf		public	ncbi	TRANSCRIPTOMIC	Arabidopsis thaliana
RNA-Seq		100	PRJNA319904	SAMN04910700		GEO	sra	SRX1735097	0	Illumina HiSeq 2500	SINGLE	cDNA		42488	381	265	ILLUMINA	42565	SRR3464897	SRS1416234	SRP074107	GSM2136404					rosette leaves	leaf		public	ncbi	TRANSCRIPTOMIC	Arabidopsis thaliana
RNA-Seq		100	PRJNA319904	SAMN04910700		GEO	sra	SRX1735097	0	Illumina HiSeq 2500	SINGLE	cDNA		42488	143	98	ILLUMINA	42565	SRR3464898	SRS1416234	SRP074107	GSM2136404					rosette leaves	leaf		public	ncbi	TRANSCRIPTOMIC	Arabidopsis thaliana
RNA-Seq		100	PRJNA319904	SAMN04910700		GEO	sra	SRX1735097	0	Illumina HiSeq 2500	SINGLE	cDNA		42488	381	268	ILLUMINA	42565	SRR3464899	SRS1416234	SRP074107	GSM2136404					rosette leaves	leaf		public	ncbi	TRANSCRIPTOMIC	Arabidopsis thaliana
RNA-Seq		100	PRJNA319904	SAMN04910700		GEO	sra	SRX1735097	0	Illumina HiSeq 2500	SINGLE	cDNA		42488	141	99	ILLUMINA	42565	SRR3464900	SRS1416234	SRP074107	GSM2136404					rosette leaves	leaf		public	ncbi	TRANSCRIPTOMIC	Arabidopsis thaliana
RNA-Seq		100	PRJNA319904	SAMN04910700		GEO	sra	SRX1735097	0	Illumina HiSeq 2500	SINGLE	cDNA		42488	381	270	ILLUMINA	42565	SRR3464901	SRS1416234	SRP074107	GSM2136404					rosette leaves	leaf		public	ncbi	TRANSCRIPTOMIC	Arabidopsis thaliana
RNA-Seq		100	PRJNA319904	SAMN04910700		GEO	sra	SRX1735097	0	Illumina HiSeq 2500	SINGLE	cDNA		42488	381	265	ILLUMINA	42565	SRR3464902	SRS1416234	SRP074107	GSM2136404					rosette leaves	leaf		public	ncbi	TRANSCRIPTOMIC	Arabidopsis thaliana
RNA-Seq		100	PRJNA319904	SAMN04910700		GEO	sra	SRX1735097	0	Illumina HiSeq 2500	SINGLE	cDNA		42488	48	33	ILLUMINA	42565	SRR3464903	SRS1416234	SRP074107	GSM2136404					rosette leaves	leaf		public	ncbi	TRANSCRIPTOMIC	Arabidopsis thaliana
RNA-Seq		100	PRJNA319904	SAMN04910700		GEO	sra	SRX1735097	0	Illumina HiSeq 2500	SINGLE	cDNA		42488	381	270	ILLUMINA	42565	SRR3464904	SRS1416234	SRP074107	GSM2136404					rosette leaves	leaf		public	ncbi	TRANSCRIPTOMIC	Arabidopsis thaliana
RNA-Seq		100	PRJNA319904	SAMN04910700		GEO	sra	SRX1735097	0	Illumina HiSeq 2500	SINGLE	cDNA		42488	381	269	ILLUMINA	42565	SRR3464905	SRS1416234	SRP074107	GSM2136404					rosette leaves	leaf		public	ncbi	TRANSCRIPTOMIC	Arabidopsis thaliana
RNA-Seq		100	PRJNA319904	SAMN04910700		GEO	sra	SRX1735097	0	Illumina HiSeq 2500	SINGLE	cDNA		42488	38	27	ILLUMINA	42565	SRR3464906	SRS1416234	SRP074107	GSM2136404					rosette leaves	leaf		public	ncbi	TRANSCRIPTOMIC	Arabidopsis thaliana
RNA-Seq		100	PRJNA319904	SAMN04910699		GEO	sra	SRX1735096	0	Illumina HiSeq 2500	SINGLE	cDNA		42488	381	266	ILLUMINA	42565	SRR3464884	SRS1416235	SRP074107	GSM2136403					rosette leaves	leaf		public	ncbi	TRANSCRIPTOMIC	Arabidopsis thaliana
RNA-Seq		100	PRJNA319904	SAMN04910699		GEO	sra	SRX1735096	0	Illumina HiSeq 2500	SINGLE	cDNA		42488	381	188	ILLUMINA	42565	SRR3464885	SRS1416235	SRP074107	GSM2136403					rosette leaves	leaf		public	ncbi	TRANSCRIPTOMIC	Arabidopsis thaliana
RNA-Seq		100	PRJNA319904	SAMN04910699		GEO	sra	SRX1735096	0	Illumina HiSeq 2500	SINGLE	cDNA		42488	154	73	ILLUMINA	42565	SRR3464886	SRS1416235	SRP074107	GSM2136403					rosette leaves	leaf		public	ncbi	TRANSCRIPTOMIC	Arabidopsis thaliana
RNA-Seq		100	PRJNA319904	SAMN04910699		GEO	sra	SRX1735096	0	Illumina HiSeq 2500	SINGLE	cDNA		42488	381	263	ILLUMINA	42565	SRR3464887	SRS1416235	SRP074107	GSM2136403					rosette leaves	leaf		public	ncbi	TRANSCRIPTOMIC	Arabidopsis thaliana
RNA-Seq		100	PRJNA319904	SAMN04910699		GEO	sra	SRX1735096	0	Illumina HiSeq 2500	SINGLE	cDNA		42488	381	262	ILLUMINA	42565	SRR3464888	SRS1416235	SRP074107	GSM2136403					rosette leaves	leaf		public	ncbi	TRANSCRIPTOMIC	Arabidopsis thaliana
RNA-Seq		100	PRJNA319904	SAMN04910699		GEO	sra	SRX1735096	0	Illumina HiSeq 2500	SINGLE	cDNA		42488	143	99	ILLUMINA	42565	SRR3464889	SRS1416235	SRP074107	GSM2136403					rosette leaves	leaf		public	ncbi	TRANSCRIPTOMIC	Arabidopsis thaliana
RNA-Seq		100	PRJNA319904	SAMN04910699		GEO	sra	SRX1735096	0	Illumina HiSeq 2500	SINGLE	cDNA		42488	381	297	ILLUMINA	42565	SRR3464890	SRS1416235	SRP074107	GSM2136403					rosette leaves	leaf		public	ncbi	TRANSCRIPTOMIC	Arabidopsis thaliana
RNA-Seq		100	PRJNA319904	SAMN04910699		GEO	sra	SRX1735096	0	Illumina HiSeq 2500	SINGLE	cDNA		42488	381	293	ILLUMINA	42565	SRR3464891	SRS1416235	SRP074107	GSM2136403					rosette leaves	leaf		public	ncbi	TRANSCRIPTOMIC	Arabidopsis thaliana
RNA-Seq		100	PRJNA319904	SAMN04910699		GEO	sra	SRX1735096	0	Illumina HiSeq 2500	SINGLE	cDNA		42488	265	204	ILLUMINA	42565	SRR3464892	SRS1416235	SRP074107	GSM2136403					rosette leaves	leaf		public	ncbi	TRANSCRIPTOMIC	Arabidopsis thaliana
RNA-Seq		100	PRJNA319904	SAMN04910699		GEO	sra	SRX1735096	0	Illumina HiSeq 2500	SINGLE	cDNA		42488	381	181	ILLUMINA	42565	SRR3464893	SRS1416235	SRP074107	GSM2136403					rosette leaves	leaf		public	ncbi	TRANSCRIPTOMIC	Arabidopsis thaliana
RNA-Seq		100	PRJNA319904	SAMN04910699		GEO	sra	SRX1735096	0	Illumina HiSeq 2500	SINGLE	cDNA		42488	109	51	ILLUMINA	42565	SRR3464894	SRS1416235	SRP074107	GSM2136403					rosette leaves	leaf		public	ncbi	TRANSCRIPTOMIC	Arabidopsis thaliana
RNA-Seq		100	PRJNA319904	SAMN04910701		GEO	sra	SRX1735098	0	Illumina HiSeq 2500	SINGLE	cDNA		42488	381	262	ILLUMINA	42565	SRR3464907	SRS1416236	SRP074107	GSM2136405					rosette leaves	leaf		public	ncbi	TRANSCRIPTOMIC	Arabidopsis thaliana
RNA-Seq		100	PRJNA319904	SAMN04910701		GEO	sra	SRX1735098	0	Illumina HiSeq 2500	SINGLE	cDNA		42488	315	212	ILLUMINA	42565	SRR3464908	SRS1416236	SRP074107	GSM2136405					rosette leaves	leaf		public	ncbi	TRANSCRIPTOMIC	Arabidopsis thaliana
RNA-Seq		100	PRJNA319904	SAMN04910701		GEO	sra	SRX1735098	0	Illumina HiSeq 2500	SINGLE	cDNA		42488	381	278	ILLUMINA	42565	SRR3464909	SRS1416236	SRP074107	GSM2136405					rosette leaves	leaf		public	ncbi	TRANSCRIPTOMIC	Arabidopsis thaliana
RNA-Seq		100	PRJNA319904	SAMN04910701		GEO	sra	SRX1735098	0	Illumina HiSeq 2500	SINGLE	cDNA		42488	349	247	ILLUMINA	42565	SRR3464910	SRS1416236	SRP074107	GSM2136405					rosette leaves	leaf		public	ncbi	TRANSCRIPTOMIC	Arabidopsis thaliana
RNA-Seq		100	PRJNA319904	SAMN04910701		GEO	sra	SRX1735098	0	Illumina HiSeq 2500	SINGLE	cDNA		42488	381	264	ILLUMINA	42565	SRR3464911	SRS1416236	SRP074107	GSM2136405					rosette leaves	leaf		public	ncbi	TRANSCRIPTOMIC	Arabidopsis thaliana
RNA-Seq		100	PRJNA319904	SAMN04910701		GEO	sra	SRX1735098	0	Illumina HiSeq 2500	SINGLE	cDNA		42488	352	238	ILLUMINA	42565	SRR3464912	SRS1416236	SRP074107	GSM2136405					rosette leaves	leaf		public	ncbi	TRANSCRIPTOMIC	Arabidopsis thaliana
RNA-Seq		100	PRJNA319904	SAMN04910701		GEO	sra	SRX1735098	0	Illumina HiSeq 2500	SINGLE	cDNA		42488	381	268	ILLUMINA	42565	SRR3464913	SRS1416236	SRP074107	GSM2136405					rosette leaves	leaf		public	ncbi	TRANSCRIPTOMIC	Arabidopsis thaliana
RNA-Seq		100	PRJNA319904	SAMN04910701		GEO	sra	SRX1735098	0	Illumina HiSeq 2500	SINGLE	cDNA		42488	293	203	ILLUMINA	42565	SRR3464914	SRS1416236	SRP074107	GSM2136405					rosette leaves	leaf		public	ncbi	TRANSCRIPTOMIC	Arabidopsis thaliana
RNA-Seq		100	PRJNA319904	SAMN04910702		GEO	sra	SRX1735099	0	Illumina HiSeq 2500	SINGLE	cDNA		42488	293	162	ILLUMINA	42565	SRR3464915	SRS1416237	SRP074107	GSM2136406					rosette leaves	leaf		public	ncbi	TRANSCRIPTOMIC	Arabidopsis thaliana
RNA-Seq		100	PRJNA319904	SAMN04910702		GEO	sra	SRX1735099	0	Illumina HiSeq 2500	SINGLE	cDNA		42488	318	182	ILLUMINA	42565	SRR3464916	SRS1416237	SRP074107	GSM2136406					rosette leaves	leaf		public	ncbi	TRANSCRIPTOMIC	Arabidopsis thaliana
RNA-Seq		100	PRJNA319904	SAMN04910702		GEO	sra	SRX1735099	0	Illumina HiSeq 2500	SINGLE	cDNA		42488	381	242	ILLUMINA	42565	SRR3464917	SRS1416237	SRP074107	GSM2136406					rosette leaves	leaf		public	ncbi	TRANSCRIPTOMIC	Arabidopsis thaliana
RNA-Seq		100	PRJNA319904	SAMN04910702		GEO	sra	SRX1735099	0	Illumina HiSeq 2500	SINGLE	cDNA		42488	344	215	ILLUMINA	42565	SRR3464918	SRS1416237	SRP074107	GSM2136406					rosette leaves	leaf		public	ncbi	TRANSCRIPTOMIC	Arabidopsis thaliana
RNA-Seq		100	PRJNA319904	SAMN04910702		GEO	sra	SRX1735099	0	Illumina HiSeq 2500	SINGLE	cDNA		42488	381	179	ILLUMINA	42565	SRR3464919	SRS1416237	SRP074107	GSM2136406					rosette leaves	leaf		public	ncbi	TRANSCRIPTOMIC	Arabidopsis thaliana
RNA-Seq		100	PRJNA319904	SAMN04910702		GEO	sra	SRX1735099	0	Illumina HiSeq 2500	SINGLE	cDNA		42488	94	43	ILLUMINA	42565	SRR3464920	SRS1416237	SRP074107	GSM2136406					rosette leaves	leaf		public	ncbi	TRANSCRIPTOMIC	Arabidopsis thaliana
RNA-Seq		100	PRJNA319904	SAMN04910702		GEO	sra	SRX1735099	0	Illumina HiSeq 2500	SINGLE	cDNA		42488	381	186	ILLUMINA	42565	SRR3464921	SRS1416237	SRP074107	GSM2136406					rosette leaves	leaf		public	ncbi	TRANSCRIPTOMIC	Arabidopsis thaliana
RNA-Seq		100	PRJNA319904	SAMN04910702		GEO	sra	SRX1735099	0	Illumina HiSeq 2500	SINGLE	cDNA		42488	138	64	ILLUMINA	42565	SRR3464922	SRS1416237	SRP074107	GSM2136406					rosette leaves	leaf		public	ncbi	TRANSCRIPTOMIC	Arabidopsis thaliana
RNA-Seq		100	PRJNA319904	SAMN04910703		GEO	sra	SRX1735100	0	Illumina HiSeq 2500	SINGLE	cDNA		42488	381	246	ILLUMINA	42565	SRR3464923	SRS1416238	SRP074107	GSM2136407					rosette leaves	leaf		public	ncbi	TRANSCRIPTOMIC	Arabidopsis thaliana
RNA-Seq		100	PRJNA319904	SAMN04910703		GEO	sra	SRX1735100	0	Illumina HiSeq 2500	SINGLE	cDNA		42488	239	154	ILLUMINA	42565	SRR3464924	SRS1416238	SRP074107	GSM2136407					rosette leaves	leaf		public	ncbi	TRANSCRIPTOMIC	Arabidopsis thaliana
RNA-Seq		100	PRJNA319904	SAMN04910703		GEO	sra	SRX1735100	0	Illumina HiSeq 2500	SINGLE	cDNA		42488	778	542	ILLUMINA	42565	SRR3464925	SRS1416238	SRP074107	GSM2136407					rosette leaves	leaf		public	ncbi	TRANSCRIPTOMIC	Arabidopsis thaliana
RNA-Seq		100	PRJNA319904	SAMN04910703		GEO	sra	SRX1735100	0	Illumina HiSeq 2500	SINGLE	cDNA		42488	905	623	ILLUMINA	42565	SRR3464926	SRS1416238	SRP074107	GSM2136407					rosette leaves	leaf		public	ncbi	TRANSCRIPTOMIC	Arabidopsis thaliana
RNA-Seq		100	PRJNA319904	SAMN04910703		GEO	sra	SRX1735100	0	Illumina HiSeq 2500	SINGLE	cDNA		42488	807	554	ILLUMINA	42565	SRR3464927	SRS1416238	SRP074107	GSM2136407					rosette leaves	leaf		public	ncbi	TRANSCRIPTOMIC	Arabidopsis thaliana
RNA-Seq		100	PRJNA319904	SAMN04910705		GEO	sra	SRX1735102	0	Illumina HiSeq 2500	SINGLE	cDNA		42488	665	443	ILLUMINA	42565	SRR3464929	SRS1416239	SRP074107	GSM2136409					rosette leaves	leaf		public	ncbi	TRANSCRIPTOMIC	Arabidopsis thaliana
RNA-Seq		100	PRJNA319904	SAMN04910705		GEO	sra	SRX1735102	0	Illumina HiSeq 2500	SINGLE	cDNA		42488	714	481	ILLUMINA	42565	SRR3464930	SRS1416239	SRP074107	GSM2136409					rosette leaves	leaf		public	ncbi	TRANSCRIPTOMIC	Arabidopsis thaliana
RNA-Seq		100	PRJNA319904	SAMN04910704		GEO	sra	SRX1735101	0	Illumina HiSeq 2500	SINGLE	cDNA		42488	846	550	ILLUMINA	42565	SRR3464928	SRS1416240	SRP074107	GSM2136408					rosette leaves	leaf		public	ncbi	TRANSCRIPTOMIC	Arabidopsis thaliana
RNA-Seq		100	PRJNA319904	SAMN04910706		GEO	sra	SRX1735103	0	Illumina HiSeq 2500	SINGLE	cDNA		42488	381	245	ILLUMINA	42565	SRR3464931	SRS1416241	SRP074107	GSM2136410					rosette leaves	leaf		public	ncbi	TRANSCRIPTOMIC	Arabidopsis thaliana
RNA-Seq		100	PRJNA319904	SAMN04910706		GEO	sra	SRX1735103	0	Illumina HiSeq 2500	SINGLE	cDNA		42488	381	292	ILLUMINA	42565	SRR3464932	SRS1416241	SRP074107	GSM2136410					rosette leaves	leaf		public	ncbi	TRANSCRIPTOMIC	Arabidopsis thaliana
RNA-Seq		100	PRJNA319904	SAMN04910706		GEO	sra	SRX1735103	0	Illumina HiSeq 2500	SINGLE	cDNA		42488	356	262	ILLUMINA	42565	SRR3464933	SRS1416241	SRP074107	GSM2136410					rosette leaves	leaf		public	ncbi	TRANSCRIPTOMIC	Arabidopsis thaliana
RNA-Seq		100	PRJNA319904	SAMN04910706		GEO	sra	SRX1735103	0	Illumina HiSeq 2500	SINGLE	cDNA		42488	381	284	ILLUMINA	42565	SRR3464934	SRS1416241	SRP074107	GSM2136410					rosette leaves	leaf		public	ncbi	TRANSCRIPTOMIC	Arabidopsis thaliana
RNA-Seq		100	PRJNA319904	SAMN04910706		GEO	sra	SRX1735103	0	Illumina HiSeq 2500	SINGLE	cDNA		42488	319	235	ILLUMINA	42565	SRR3464935	SRS1416241	SRP074107	GSM2136410					rosette leaves	leaf		public	ncbi	TRANSCRIPTOMIC	Arabidopsis thaliana
RNA-Seq		100	PRJNA319904	SAMN04910706		GEO	sra	SRX1735103	0	Illumina HiSeq 2500	SINGLE	cDNA		42488	83	53	ILLUMINA	42565	SRR3464936	SRS1416241	SRP074107	GSM2136410					rosette leaves	leaf		public	ncbi	TRANSCRIPTOMIC	Arabidopsis thaliana
RNA-Seq		100	PRJNA319904	SAMN04910706		GEO	sra	SRX1735103	0	Illumina HiSeq 2500	SINGLE	cDNA		42488	559	390	ILLUMINA	42565	SRR3464937	SRS1416241	SRP074107	GSM2136410					rosette leaves	leaf		public	ncbi	TRANSCRIPTOMIC	Arabidopsis thaliana
RNA-Seq		100	PRJNA319904	SAMN04910706		GEO	sra	SRX1735103	0	Illumina HiSeq 2500	SINGLE	cDNA		42488	657	453	ILLUMINA	42565	SRR3464938	SRS1416241	SRP074107	GSM2136410					rosette leaves	leaf		public	ncbi	TRANSCRIPTOMIC	Arabidopsis thaliana
RNA-Seq		100	PRJNA319904	SAMN04910706		GEO	sra	SRX1735103	0	Illumina HiSeq 2500	SINGLE	cDNA		42488	585	401	ILLUMINA	42565	SRR3464939	SRS1416241	SRP074107	GSM2136410					rosette leaves	leaf		public	ncbi	TRANSCRIPTOMIC	Arabidopsis thaliana
RNA-Seq		100	PRJNA319904	SAMN04910706		GEO	sra	SRX1735103	0	Illumina HiSeq 2500	SINGLE	cDNA		42488	381	274	ILLUMINA	42565	SRR3464940	SRS1416241	SRP074107	GSM2136410					rosette leaves	leaf		public	ncbi	TRANSCRIPTOMIC	Arabidopsis thaliana
RNA-Seq		100	PRJNA319904	SAMN04910706		GEO	sra	SRX1735103	0	Illumina HiSeq 2500	SINGLE	cDNA		42488	299	211	ILLUMINA	42565	SRR3464941	SRS1416241	SRP074107	GSM2136410					rosette leaves	leaf		public	ncbi	TRANSCRIPTOMIC	Arabidopsis thaliana
RNA-Seq		100	PRJNA319904	SAMN04910706		GEO	sra	SRX1735103	0	Illumina HiSeq 2500	SINGLE	cDNA		42488	381	290	ILLUMINA	42565	SRR3464942	SRS1416241	SRP074107	GSM2136410					rosette leaves	leaf		public	ncbi	TRANSCRIPTOMIC	Arabidopsis thaliana
RNA-Seq		100	PRJNA319904	SAMN04910706		GEO	sra	SRX1735103	0	Illumina HiSeq 2500	SINGLE	cDNA		42488	46	35	ILLUMINA	42565	SRR3464943	SRS1416241	SRP074107	GSM2136410					rosette leaves	leaf		public	ncbi	TRANSCRIPTOMIC	Arabidopsis thaliana
RNA-Seq		100	PRJNA319904	SAMN04910707		GEO	sra	SRX1735104	0	Illumina HiSeq 2500	SINGLE	cDNA		42488	381	245	ILLUMINA	42565	SRR3464944	SRS1416242	SRP074107	GSM2136411					rosette leaves	leaf		public	ncbi	TRANSCRIPTOMIC	Arabidopsis thaliana
RNA-Seq		100	PRJNA319904	SAMN04910707		GEO	sra	SRX1735104	0	Illumina HiSeq 2500	SINGLE	cDNA		42488	89	58	ILLUMINA	42565	SRR3464945	SRS1416242	SRP074107	GSM2136411					rosette leaves	leaf		public	ncbi	TRANSCRIPTOMIC	Arabidopsis thaliana
RNA-Seq		100	PRJNA319904	SAMN04910707		GEO	sra	SRX1735104	0	Illumina HiSeq 2500	SINGLE	cDNA		42488	583	407	ILLUMINA	42565	SRR3464946	SRS1416242	SRP074107	GSM2136411					rosette leaves	leaf		public	ncbi	TRANSCRIPTOMIC	Arabidopsis thaliana
RNA-Seq		100	PRJNA319904	SAMN04910707		GEO	sra	SRX1735104	0	Illumina HiSeq 2500	SINGLE	cDNA		42488	674	464	ILLUMINA	42565	SRR3464947	SRS1416242	SRP074107	GSM2136411					rosette leaves	leaf		public	ncbi	TRANSCRIPTOMIC	Arabidopsis thaliana
RNA-Seq		100	PRJNA319904	SAMN04910707		GEO	sra	SRX1735104	0	Illumina HiSeq 2500	SINGLE	cDNA		42488	601	412	ILLUMINA	42565	SRR3464948	SRS1416242	SRP074107	GSM2136411					rosette leaves	leaf		public	ncbi	TRANSCRIPTOMIC	Arabidopsis thaliana
RNA-Seq		100	PRJNA319904	SAMN04910707		GEO	sra	SRX1735104	0	Illumina HiSeq 2500	SINGLE	cDNA		42488	381	178	ILLUMINA	42565	SRR3464949	SRS1416242	SRP074107	GSM2136411					rosette leaves	leaf		public	ncbi	TRANSCRIPTOMIC	Arabidopsis thaliana
RNA-Seq		100	PRJNA319904	SAMN04910707		GEO	sra	SRX1735104	0	Illumina HiSeq 2500	SINGLE	cDNA		42488	214	98	ILLUMINA	42565	SRR3464950	SRS1416242	SRP074107	GSM2136411					rosette leaves	leaf		public	ncbi	TRANSCRIPTOMIC	Arabidopsis thaliana
RNA-Seq		100	PRJNA319904	SAMN04910709		GEO	sra	SRX1735106	0	Illumina HiSeq 2500	SINGLE	cDNA		42488	381	263	ILLUMINA	42565	SRR3464965	SRS1416243	SRP074107	GSM2136413					rosette leaves	leaf		public	ncbi	TRANSCRIPTOMIC	Arabidopsis thaliana
RNA-Seq		100	PRJNA319904	SAMN04910709		GEO	sra	SRX1735106	0	Illumina HiSeq 2500	SINGLE	cDNA		42488	381	269	ILLUMINA	42565	SRR3464966	SRS1416243	SRP074107	GSM2136413					rosette leaves	leaf		public	ncbi	TRANSCRIPTOMIC	Arabidopsis thaliana
RNA-Seq		100	PRJNA319904	SAMN04910709		GEO	sra	SRX1735106	0	Illumina HiSeq 2500	SINGLE	cDNA		42488	381	263	ILLUMINA	42565	SRR3464967	SRS1416243	SRP074107	GSM2136413					rosette leaves	leaf		public	ncbi	TRANSCRIPTOMIC	Arabidopsis thaliana
RNA-Seq		100	PRJNA319904	SAMN04910709		GEO	sra	SRX1735106	0	Illumina HiSeq 2500	SINGLE	cDNA		42488	18	13	ILLUMINA	42565	SRR3464968	SRS1416243	SRP074107	GSM2136413					rosette leaves	leaf		public	ncbi	TRANSCRIPTOMIC	Arabidopsis thaliana
RNA-Seq		100	PRJNA319904	SAMN04910709		GEO	sra	SRX1735106	0	Illumina HiSeq 2500	SINGLE	cDNA		42488	381	256	ILLUMINA	42565	SRR3464969	SRS1416243	SRP074107	GSM2136413					rosette leaves	leaf		public	ncbi	TRANSCRIPTOMIC	Arabidopsis thaliana
RNA-Seq		100	PRJNA319904	SAMN04910709		GEO	sra	SRX1735106	0	Illumina HiSeq 2500	SINGLE	cDNA		42488	51	35	ILLUMINA	42565	SRR3464970	SRS1416243	SRP074107	GSM2136413					rosette leaves	leaf		public	ncbi	TRANSCRIPTOMIC	Arabidopsis thaliana
RNA-Seq		100	PRJNA319904	SAMN04910709		GEO	sra	SRX1735106	0	Illumina HiSeq 2500	SINGLE	cDNA		42488	381	279	ILLUMINA	42565	SRR3464971	SRS1416243	SRP074107	GSM2136413					rosette leaves	leaf		public	ncbi	TRANSCRIPTOMIC	Arabidopsis thaliana
RNA-Seq		100	PRJNA319904	SAMN04910709		GEO	sra	SRX1735106	0	Illumina HiSeq 2500	SINGLE	cDNA		42488	381	271	ILLUMINA	42565	SRR3464972	SRS1416243	SRP074107	GSM2136413					rosette leaves	leaf		public	ncbi	TRANSCRIPTOMIC	Arabidopsis thaliana
RNA-Seq		100	PRJNA319904	SAMN04910709		GEO	sra	SRX1735106	0	Illumina HiSeq 2500	SINGLE	cDNA		42488	90	64	ILLUMINA	42565	SRR3464973	SRS1416243	SRP074107	GSM2136413					rosette leaves	leaf		public	ncbi	TRANSCRIPTOMIC	Arabidopsis thaliana
RNA-Seq		100	PRJNA319904	SAMN04910709		GEO	sra	SRX1735106	0	Illumina HiSeq 2500	SINGLE	cDNA		42488	381	265	ILLUMINA	42565	SRR3464974	SRS1416243	SRP074107	GSM2136413					rosette leaves	leaf		public	ncbi	TRANSCRIPTOMIC	Arabidopsis thaliana
RNA-Seq		100	PRJNA319904	SAMN04910709		GEO	sra	SRX1735106	0	Illumina HiSeq 2500	SINGLE	cDNA		42488	381	258	ILLUMINA	42565	SRR3464975	SRS1416243	SRP074107	GSM2136413					rosette leaves	leaf		public	ncbi	TRANSCRIPTOMIC	Arabidopsis thaliana
RNA-Seq		100	PRJNA319904	SAMN04910709		GEO	sra	SRX1735106	0	Illumina HiSeq 2500	SINGLE	cDNA		42488	92	63	ILLUMINA	42565	SRR3464976	SRS1416243	SRP074107	GSM2136413					rosette leaves	leaf		public	ncbi	TRANSCRIPTOMIC	Arabidopsis thaliana
RNA-Seq		100	PRJNA319904	SAMN04910708		GEO	sra	SRX1735105	0	Illumina HiSeq 2500	SINGLE	cDNA		42488	381	246	ILLUMINA	42565	SRR3464951	SRS1416244	SRP074107	GSM2136412					rosette leaves	leaf		public	ncbi	TRANSCRIPTOMIC	Arabidopsis thaliana
RNA-Seq		100	PRJNA319904	SAMN04910708		GEO	sra	SRX1735105	0	Illumina HiSeq 2500	SINGLE	cDNA		42488	381	297	ILLUMINA	42565	SRR3464952	SRS1416244	SRP074107	GSM2136412					rosette leaves	leaf		public	ncbi	TRANSCRIPTOMIC	Arabidopsis thaliana
RNA-Seq		100	PRJNA319904	SAMN04910708		GEO	sra	SRX1735105	0	Illumina HiSeq 2500	SINGLE	cDNA		42488	381	287	ILLUMINA	42565	SRR3464953	SRS1416244	SRP074107	GSM2136412					rosette leaves	leaf		public	ncbi	TRANSCRIPTOMIC	Arabidopsis thaliana
RNA-Seq		100	PRJNA319904	SAMN04910708		GEO	sra	SRX1735105	0	Illumina HiSeq 2500	SINGLE	cDNA		42488	7	5	ILLUMINA	42565	SRR3464954	SRS1416244	SRP074107	GSM2136412					rosette leaves	leaf		public	ncbi	TRANSCRIPTOMIC	Arabidopsis thaliana
RNA-Seq		100	PRJNA319904	SAMN04910708		GEO	sra	SRX1735105	0	Illumina HiSeq 2500	SINGLE	cDNA		42488	381	286	ILLUMINA	42565	SRR3464955	SRS1416244	SRP074107	GSM2136412					rosette leaves	leaf		public	ncbi	TRANSCRIPTOMIC	Arabidopsis thaliana
RNA-Seq		100	PRJNA319904	SAMN04910708		GEO	sra	SRX1735105	0	Illumina HiSeq 2500	SINGLE	cDNA		42488	346	257	ILLUMINA	42565	SRR3464956	SRS1416244	SRP074107	GSM2136412					rosette leaves	leaf		public	ncbi	TRANSCRIPTOMIC	Arabidopsis thaliana
RNA-Seq		100	PRJNA319904	SAMN04910708		GEO	sra	SRX1735105	0	Illumina HiSeq 2500	SINGLE	cDNA		42488	170	109	ILLUMINA	42565	SRR3464957	SRS1416244	SRP074107	GSM2136412					rosette leaves	leaf		public	ncbi	TRANSCRIPTOMIC	Arabidopsis thaliana
RNA-Seq		100	PRJNA319904	SAMN04910708		GEO	sra	SRX1735105	0	Illumina HiSeq 2500	SINGLE	cDNA		42488	690	482	ILLUMINA	42565	SRR3464958	SRS1416244	SRP074107	GSM2136412					rosette leaves	leaf		public	ncbi	TRANSCRIPTOMIC	Arabidopsis thaliana
RNA-Seq		100	PRJNA319904	SAMN04910708		GEO	sra	SRX1735105	0	Illumina HiSeq 2500	SINGLE	cDNA		42488	802	552	ILLUMINA	42565	SRR3464959	SRS1416244	SRP074107	GSM2136412					rosette leaves	leaf		public	ncbi	TRANSCRIPTOMIC	Arabidopsis thaliana
RNA-Seq		100	PRJNA319904	SAMN04910708		GEO	sra	SRX1735105	0	Illumina HiSeq 2500	SINGLE	cDNA		42488	715	490	ILLUMINA	42565	SRR3464960	SRS1416244	SRP074107	GSM2136412					rosette leaves	leaf		public	ncbi	TRANSCRIPTOMIC	Arabidopsis thaliana
RNA-Seq		100	PRJNA319904	SAMN04910708		GEO	sra	SRX1735105	0	Illumina HiSeq 2500	SINGLE	cDNA		42488	381	283	ILLUMINA	42565	SRR3464961	SRS1416244	SRP074107	GSM2136412					rosette leaves	leaf		public	ncbi	TRANSCRIPTOMIC	Arabidopsis thaliana
RNA-Seq		100	PRJNA319904	SAMN04910708		GEO	sra	SRX1735105	0	Illumina HiSeq 2500	SINGLE	cDNA		42488	320	234	ILLUMINA	42565	SRR3464962	SRS1416244	SRP074107	GSM2136412					rosette leaves	leaf		public	ncbi	TRANSCRIPTOMIC	Arabidopsis thaliana
RNA-Seq		100	PRJNA319904	SAMN04910708		GEO	sra	SRX1735105	0	Illumina HiSeq 2500	SINGLE	cDNA		42488	381	293	ILLUMINA	42565	SRR3464963	SRS1416244	SRP074107	GSM2136412					rosette leaves	leaf		public	ncbi	TRANSCRIPTOMIC	Arabidopsis thaliana
RNA-Seq		100	PRJNA319904	SAMN04910708		GEO	sra	SRX1735105	0	Illumina HiSeq 2500	SINGLE	cDNA		42488	15	12	ILLUMINA	42565	SRR3464964	SRS1416244	SRP074107	GSM2136412					rosette leaves	leaf		public	ncbi	TRANSCRIPTOMIC	Arabidopsis thaliana
RNA-Seq		100	PRJNA319904	SAMN04910710		GEO	sra	SRX1735107	0	Illumina HiSeq 2500	SINGLE	cDNA		42488	1121	795	ILLUMINA	42565	SRR3464977	SRS1416245	SRP074107	GSM2136414					rosette leaves	leaf		public	ncbi	TRANSCRIPTOMIC	Arabidopsis thaliana
RNA-Seq		100	PRJNA319904	SAMN04910710		GEO	sra	SRX1735107	0	Illumina HiSeq 2500	SINGLE	cDNA		42488	381	273	ILLUMINA	42565	SRR3464978	SRS1416245	SRP074107	GSM2136414					rosette leaves	leaf		public	ncbi	TRANSCRIPTOMIC	Arabidopsis thaliana
RNA-Seq		100	PRJNA319904	SAMN04910710		GEO	sra	SRX1735107	0	Illumina HiSeq 2500	SINGLE	cDNA		42488	381	273	ILLUMINA	42565	SRR3464979	SRS1416245	SRP074107	GSM2136414					rosette leaves	leaf		public	ncbi	TRANSCRIPTOMIC	Arabidopsis thaliana
RNA-Seq		100	PRJNA319904	SAMN04910710		GEO	sra	SRX1735107	0	Illumina HiSeq 2500	SINGLE	cDNA		42488	381	270	ILLUMINA	42565	SRR3464980	SRS1416245	SRP074107	GSM2136414					rosette leaves	leaf		public	ncbi	TRANSCRIPTOMIC	Arabidopsis thaliana
RNA-Seq		100	PRJNA319904	SAMN04910710		GEO	sra	SRX1735107	0	Illumina HiSeq 2500	SINGLE	cDNA		42488	129	92	ILLUMINA	42565	SRR3464981	SRS1416245	SRP074107	GSM2136414					rosette leaves	leaf		public	ncbi	TRANSCRIPTOMIC	Arabidopsis thaliana
RNA-Seq		100	PRJNA319904	SAMN04910710		GEO	sra	SRX1735107	0	Illumina HiSeq 2500	SINGLE	cDNA		42488	1177	822	ILLUMINA	42565	SRR3464982	SRS1416245	SRP074107	GSM2136414					rosette leaves	leaf		public	ncbi	TRANSCRIPTOMIC	Arabidopsis thaliana
RNA-Seq		100	PRJNA319904	SAMN04910711		GEO	sra	SRX1735108	0	Illumina HiSeq 2500	SINGLE	cDNA		42488	293	163	ILLUMINA	42565	SRR3464983	SRS1416246	SRP074107	GSM2136415					rosette leaves	leaf		public	ncbi	TRANSCRIPTOMIC	Arabidopsis thaliana
RNA-Seq		100	PRJNA319904	SAMN04910711		GEO	sra	SRX1735108	0	Illumina HiSeq 2500	SINGLE	cDNA		42488	381	285	ILLUMINA	42565	SRR3464984	SRS1416246	SRP074107	GSM2136415					rosette leaves	leaf		public	ncbi	TRANSCRIPTOMIC	Arabidopsis thaliana
RNA-Seq		100	PRJNA319904	SAMN04910711		GEO	sra	SRX1735108	0	Illumina HiSeq 2500	SINGLE	cDNA		42488	285	211	ILLUMINA	42565	SRR3464985	SRS1416246	SRP074107	GSM2136415					rosette leaves	leaf		public	ncbi	TRANSCRIPTOMIC	Arabidopsis thaliana
RNA-Seq		100	PRJNA319904	SAMN04910711		GEO	sra	SRX1735108	0	Illumina HiSeq 2500	SINGLE	cDNA		42488	319	184	ILLUMINA	42565	SRR3464986	SRS1416246	SRP074107	GSM2136415					rosette leaves	leaf		public	ncbi	TRANSCRIPTOMIC	Arabidopsis thaliana
RNA-Seq		100	PRJNA319904	SAMN04910711		GEO	sra	SRX1735108	0	Illumina HiSeq 2500	SINGLE	cDNA		42488	381	243	ILLUMINA	42565	SRR3464987	SRS1416246	SRP074107	GSM2136415					rosette leaves	leaf		public	ncbi	TRANSCRIPTOMIC	Arabidopsis thaliana
RNA-Seq		100	PRJNA319904	SAMN04910711		GEO	sra	SRX1735108	0	Illumina HiSeq 2500	SINGLE	cDNA		42488	341	214	ILLUMINA	42565	SRR3464988	SRS1416246	SRP074107	GSM2136415					rosette leaves	leaf		public	ncbi	TRANSCRIPTOMIC	Arabidopsis thaliana
RNA-Seq		100	PRJNA319904	SAMN04910711		GEO	sra	SRX1735108	0	Illumina HiSeq 2500	SINGLE	cDNA		42488	381	282	ILLUMINA	42565	SRR3464989	SRS1416246	SRP074107	GSM2136415					rosette leaves	leaf		public	ncbi	TRANSCRIPTOMIC	Arabidopsis thaliana
RNA-Seq		100	PRJNA319904	SAMN04910711		GEO	sra	SRX1735108	0	Illumina HiSeq 2500	SINGLE	cDNA		42488	274	200	ILLUMINA	42565	SRR3464990	SRS1416246	SRP074107	GSM2136415					rosette leaves	leaf		public	ncbi	TRANSCRIPTOMIC	Arabidopsis thaliana
RNA-Seq		100	PRJNA319904	SAMN04910711		GEO	sra	SRX1735108	0	Illumina HiSeq 2500	SINGLE	cDNA		42488	300	231	ILLUMINA	42565	SRR3464991	SRS1416246	SRP074107	GSM2136415					rosette leaves	leaf		public	ncbi	TRANSCRIPTOMIC	Arabidopsis thaliana
RNA-Seq		100	PRJNA319904	SAMN04910711		GEO	sra	SRX1735108	0	Illumina HiSeq 2500	SINGLE	cDNA		42488	381	296	ILLUMINA	42565	SRR3464992	SRS1416246	SRP074107	GSM2136415					rosette leaves	leaf		public	ncbi	TRANSCRIPTOMIC	Arabidopsis thaliana
RNA-Seq		100	PRJNA319904	SAMN04910711		GEO	sra	SRX1735108	0	Illumina HiSeq 2500	SINGLE	cDNA		42488	362	272	ILLUMINA	42565	SRR3464993	SRS1416246	SRP074107	GSM2136415					rosette leaves	leaf		public	ncbi	TRANSCRIPTOMIC	Arabidopsis thaliana
RNA-Seq		100	PRJNA319904	SAMN04910712		GEO	sra	SRX1735109	0	Illumina HiSeq 2500	SINGLE	cDNA		42488	743	493	ILLUMINA	42565	SRR3464994	SRS1416247	SRP074107	GSM2136416					rosette leaves	leaf		public	ncbi	TRANSCRIPTOMIC	Arabidopsis thaliana
RNA-Seq		100	PRJNA319904	SAMN04910712		GEO	sra	SRX1735109	0	Illumina HiSeq 2500	SINGLE	cDNA		42488	381	270	ILLUMINA	42565	SRR3464995	SRS1416247	SRP074107	GSM2136416					rosette leaves	leaf		public	ncbi	TRANSCRIPTOMIC	Arabidopsis thaliana
RNA-Seq		100	PRJNA319904	SAMN04910712		GEO	sra	SRX1735109	0	Illumina HiSeq 2500	SINGLE	cDNA		42488	111	78	ILLUMINA	42565	SRR3464996	SRS1416247	SRP074107	GSM2136416					rosette leaves	leaf		public	ncbi	TRANSCRIPTOMIC	Arabidopsis thaliana
RNA-Seq		100	PRJNA319904	SAMN04910712		GEO	sra	SRX1735109	0	Illumina HiSeq 2500	SINGLE	cDNA		42488	381	278	ILLUMINA	42565	SRR3464997	SRS1416247	SRP074107	GSM2136416					rosette leaves	leaf		public	ncbi	TRANSCRIPTOMIC	Arabidopsis thaliana
RNA-Seq		100	PRJNA319904	SAMN04910712		GEO	sra	SRX1735109	0	Illumina HiSeq 2500	SINGLE	cDNA		42488	381	271	ILLUMINA	42565	SRR3464998	SRS1416247	SRP074107	GSM2136416					rosette leaves	leaf		public	ncbi	TRANSCRIPTOMIC	Arabidopsis thaliana
RNA-Seq		100	PRJNA319904	SAMN04910712		GEO	sra	SRX1735109	0	Illumina HiSeq 2500	SINGLE	cDNA		42488	117	83	ILLUMINA	42565	SRR3464999	SRS1416247	SRP074107	GSM2136416					rosette leaves	leaf		public	ncbi	TRANSCRIPTOMIC	Arabidopsis thaliana
RNA-Seq		100	PRJNA319904	SAMN04910712		GEO	sra	SRX1735109	0	Illumina HiSeq 2500	SINGLE	cDNA		42488	381	275	ILLUMINA	42565	SRR3465000	SRS1416247	SRP074107	GSM2136416					rosette leaves	leaf		public	ncbi	TRANSCRIPTOMIC	Arabidopsis thaliana
RNA-Seq		100	PRJNA319904	SAMN04910712		GEO	sra	SRX1735109	0	Illumina HiSeq 2500	SINGLE	cDNA		42488	373	265	ILLUMINA	42565	SRR3465001	SRS1416247	SRP074107	GSM2136416					rosette leaves	leaf		public	ncbi	TRANSCRIPTOMIC	Arabidopsis thaliana
RNA-Seq		100	PRJNA319904	SAMN04910712		GEO	sra	SRX1735109	0	Illumina HiSeq 2500	SINGLE	cDNA		42488	381	277	ILLUMINA	42565	SRR3465002	SRS1416247	SRP074107	GSM2136416					rosette leaves	leaf		public	ncbi	TRANSCRIPTOMIC	Arabidopsis thaliana
RNA-Seq		100	PRJNA319904	SAMN04910712		GEO	sra	SRX1735109	0	Illumina HiSeq 2500	SINGLE	cDNA		42488	352	253	ILLUMINA	42565	SRR3465003	SRS1416247	SRP074107	GSM2136416					rosette leaves	leaf		public	ncbi	TRANSCRIPTOMIC	Arabidopsis thaliana
RNA-Seq		100	PRJNA319904	SAMN04910712		GEO	sra	SRX1735109	0	Illumina HiSeq 2500	SINGLE	cDNA		42488	381	276	ILLUMINA	42565	SRR3465004	SRS1416247	SRP074107	GSM2136416					rosette leaves	leaf		public	ncbi	TRANSCRIPTOMIC	Arabidopsis thaliana
RNA-Seq		100	PRJNA319904	SAMN04910712		GEO	sra	SRX1735109	0	Illumina HiSeq 2500	SINGLE	cDNA		42488	801	538	ILLUMINA	42565	SRR3465005	SRS1416247	SRP074107	GSM2136416					rosette leaves	leaf		public	ncbi	TRANSCRIPTOMIC	Arabidopsis thaliana
RNA-Seq		100	PRJNA319904	SAMN04910712		GEO	sra	SRX1735109	0	Illumina HiSeq 2500	SINGLE	cDNA		42488	350	250	ILLUMINA	42565	SRR3465006	SRS1416247	SRP074107	GSM2136416					rosette leaves	leaf		public	ncbi	TRANSCRIPTOMIC	Arabidopsis thaliana
RNA-Seq		100	PRJNA319904	SAMN04910712		GEO	sra	SRX1735109	0	Illumina HiSeq 2500	SINGLE	cDNA		42488	381	268	ILLUMINA	42565	SRR3465007	SRS1416247	SRP074107	GSM2136416					rosette leaves	leaf		public	ncbi	TRANSCRIPTOMIC	Arabidopsis thaliana
RNA-Seq		100	PRJNA319904	SAMN04910712		GEO	sra	SRX1735109	0	Illumina HiSeq 2500	SINGLE	cDNA		42488	381	260	ILLUMINA	42565	SRR3465008	SRS1416247	SRP074107	GSM2136416					rosette leaves	leaf		public	ncbi	TRANSCRIPTOMIC	Arabidopsis thaliana
RNA-Seq		100	PRJNA319904	SAMN04910712		GEO	sra	SRX1735109	0	Illumina HiSeq 2500	SINGLE	cDNA		42488	48	34	ILLUMINA	42565	SRR3465009	SRS1416247	SRP074107	GSM2136416					rosette leaves	leaf		public	ncbi	TRANSCRIPTOMIC	Arabidopsis thaliana
RNA-Seq		100	PRJNA319904	SAMN04910712		GEO	sra	SRX1735109	0	Illumina HiSeq 2500	SINGLE	cDNA		42488	381	269	ILLUMINA	42565	SRR3465010	SRS1416247	SRP074107	GSM2136416					rosette leaves	leaf		public	ncbi	TRANSCRIPTOMIC	Arabidopsis thaliana
RNA-Seq		100	PRJNA319904	SAMN04910712		GEO	sra	SRX1735109	0	Illumina HiSeq 2500	SINGLE	cDNA		42488	381	260	ILLUMINA	42565	SRR3465011	SRS1416247	SRP074107	GSM2136416					rosette leaves	leaf		public	ncbi	TRANSCRIPTOMIC	Arabidopsis thaliana
RNA-Seq		100	PRJNA319904	SAMN04910712		GEO	sra	SRX1735109	0	Illumina HiSeq 2500	SINGLE	cDNA		42488	50	36	ILLUMINA	42565	SRR3465012	SRS1416247	SRP074107	GSM2136416					rosette leaves	leaf		public	ncbi	TRANSCRIPTOMIC	Arabidopsis thaliana
RNA-Seq		100	PRJNA319904	SAMN04910712		GEO	sra	SRX1735109	0	Illumina HiSeq 2500	SINGLE	cDNA		42488	381	276	ILLUMINA	42565	SRR3465013	SRS1416247	SRP074107	GSM2136416					rosette leaves	leaf		public	ncbi	TRANSCRIPTOMIC	Arabidopsis thaliana
RNA-Seq		100	PRJNA319904	SAMN04910716		GEO	sra	SRX1735110	0	Illumina HiSeq 2500	SINGLE	cDNA		42488	381	271	ILLUMINA	42565	SRR3465014	SRS1416248	SRP074107	GSM2136417					rosette leaves	leaf		public	ncbi	TRANSCRIPTOMIC	Arabidopsis thaliana
RNA-Seq		100	PRJNA319904	SAMN04910716		GEO	sra	SRX1735110	0	Illumina HiSeq 2500	SINGLE	cDNA		42488	256	180	ILLUMINA	42565	SRR3465015	SRS1416248	SRP074107	GSM2136417					rosette leaves	leaf		public	ncbi	TRANSCRIPTOMIC	Arabidopsis thaliana
RNA-Seq		100	PRJNA319904	SAMN04910716		GEO	sra	SRX1735110	0	Illumina HiSeq 2500	SINGLE	cDNA		42488	222	128	ILLUMINA	42565	SRR3465016	SRS1416248	SRP074107	GSM2136417					rosette leaves	leaf		public	ncbi	TRANSCRIPTOMIC	Arabidopsis thaliana
RNA-Seq		100	PRJNA319904	SAMN04910716		GEO	sra	SRX1735110	0	Illumina HiSeq 2500	SINGLE	cDNA		42488	381	278	ILLUMINA	42565	SRR3465017	SRS1416248	SRP074107	GSM2136417					rosette leaves	leaf		public	ncbi	TRANSCRIPTOMIC	Arabidopsis thaliana
RNA-Seq		100	PRJNA319904	SAMN04910716		GEO	sra	SRX1735110	0	Illumina HiSeq 2500	SINGLE	cDNA		42488	265	192	ILLUMINA	42565	SRR3465018	SRS1416248	SRP074107	GSM2136417					rosette leaves	leaf		public	ncbi	TRANSCRIPTOMIC	Arabidopsis thaliana
RNA-Seq		100	PRJNA319904	SAMN04910716		GEO	sra	SRX1735110	0	Illumina HiSeq 2500	SINGLE	cDNA		42488	381	276	ILLUMINA	42565	SRR3465019	SRS1416248	SRP074107	GSM2136417					rosette leaves	leaf		public	ncbi	TRANSCRIPTOMIC	Arabidopsis thaliana
RNA-Seq		100	PRJNA319904	SAMN04910716		GEO	sra	SRX1735110	0	Illumina HiSeq 2500	SINGLE	cDNA		42488	337	237	ILLUMINA	42565	SRR3465020	SRS1416248	SRP074107	GSM2136417					rosette leaves	leaf		public	ncbi	TRANSCRIPTOMIC	Arabidopsis thaliana
RNA-Seq		100	PRJNA319904	SAMN04910716		GEO	sra	SRX1735110	0	Illumina HiSeq 2500	SINGLE	cDNA		42488	381	278	ILLUMINA	42565	SRR3465021	SRS1416248	SRP074107	GSM2136417					rosette leaves	leaf		public	ncbi	TRANSCRIPTOMIC	Arabidopsis thaliana
RNA-Seq		100	PRJNA319904	SAMN04910716		GEO	sra	SRX1735110	0	Illumina HiSeq 2500	SINGLE	cDNA		42488	267	191	ILLUMINA	42565	SRR3465022	SRS1416248	SRP074107	GSM2136417					rosette leaves	leaf		public	ncbi	TRANSCRIPTOMIC	Arabidopsis thaliana
RNA-Seq		100	PRJNA319904	SAMN04910717		GEO	sra	SRX1735111	0	Illumina HiSeq 2500	SINGLE	cDNA		42488	381	248	ILLUMINA	42565	SRR3465023	SRS1416249	SRP074107	GSM2136418					rosette leaves	leaf		public	ncbi	TRANSCRIPTOMIC	Arabidopsis thaliana
RNA-Seq		100	PRJNA319904	SAMN04910717		GEO	sra	SRX1735111	0	Illumina HiSeq 2500	SINGLE	cDNA		42488	345	222	ILLUMINA	42565	SRR3465024	SRS1416249	SRP074107	GSM2136418					rosette leaves	leaf		public	ncbi	TRANSCRIPTOMIC	Arabidopsis thaliana
RNA-Seq		100	PRJNA319904	SAMN04910717		GEO	sra	SRX1735111	0	Illumina HiSeq 2500	SINGLE	cDNA		42488	889	624	ILLUMINA	42565	SRR3465025	SRS1416249	SRP074107	GSM2136418					rosette leaves	leaf		public	ncbi	TRANSCRIPTOMIC	Arabidopsis thaliana
RNA-Seq		100	PRJNA319904	SAMN04910717		GEO	sra	SRX1735111	0	Illumina HiSeq 2500	SINGLE	cDNA		42488	1034	716	ILLUMINA	42565	SRR3465026	SRS1416249	SRP074107	GSM2136418					rosette leaves	leaf		public	ncbi	TRANSCRIPTOMIC	Arabidopsis thaliana
RNA-Seq		100	PRJNA319904	SAMN04910717		GEO	sra	SRX1735111	0	Illumina HiSeq 2500	SINGLE	cDNA		42488	925	637	ILLUMINA	42565	SRR3465027	SRS1416249	SRP074107	GSM2136418					rosette leaves	leaf		public	ncbi	TRANSCRIPTOMIC	Arabidopsis thaliana
RNA-Seq		100	PRJNA319904	SAMN04910714		GEO	sra	SRX1735113	0	Illumina HiSeq 2500	SINGLE	cDNA		42488	381	264	ILLUMINA	42565	SRR3465047	SRS1416250	SRP074107	GSM2136420					rosette leaves	leaf		public	ncbi	TRANSCRIPTOMIC	Arabidopsis thaliana
RNA-Seq		100	PRJNA319904	SAMN04910714		GEO	sra	SRX1735113	0	Illumina HiSeq 2500	SINGLE	cDNA		42488	341	231	ILLUMINA	42565	SRR3465048	SRS1416250	SRP074107	GSM2136420					rosette leaves	leaf		public	ncbi	TRANSCRIPTOMIC	Arabidopsis thaliana
RNA-Seq		100	PRJNA319904	SAMN04910714		GEO	sra	SRX1735113	0	Illumina HiSeq 2500	SINGLE	cDNA		42488	381	267	ILLUMINA	42565	SRR3465049	SRS1416250	SRP074107	GSM2136420					rosette leaves	leaf		public	ncbi	TRANSCRIPTOMIC	Arabidopsis thaliana
RNA-Seq		100	PRJNA319904	SAMN04910714		GEO	sra	SRX1735113	0	Illumina HiSeq 2500	SINGLE	cDNA		42488	352	239	ILLUMINA	42565	SRR3465050	SRS1416250	SRP074107	GSM2136420					rosette leaves	leaf		public	ncbi	TRANSCRIPTOMIC	Arabidopsis thaliana
RNA-Seq		101	PRJNA319904	SAMN04910714		GEO	sra	SRX1735113	0	Illumina HiSeq 2500	SINGLE	cDNA		42488	385	282	ILLUMINA	42565	SRR3465051	SRS1416250	SRP074107	GSM2136420					rosette leaves	leaf		public	ncbi	TRANSCRIPTOMIC	Arabidopsis thaliana
RNA-Seq		101	PRJNA319904	SAMN04910714		GEO	sra	SRX1735113	0	Illumina HiSeq 2500	SINGLE	cDNA		42488	344	245	ILLUMINA	42565	SRR3465052	SRS1416250	SRP074107	GSM2136420					rosette leaves	leaf		public	ncbi	TRANSCRIPTOMIC	Arabidopsis thaliana
RNA-Seq		101	PRJNA319904	SAMN04910714		GEO	sra	SRX1735113	0	Illumina HiSeq 2500	SINGLE	cDNA		42488	385	285	ILLUMINA	42565	SRR3465053	SRS1416250	SRP074107	GSM2136420					rosette leaves	leaf		public	ncbi	TRANSCRIPTOMIC	Arabidopsis thaliana
RNA-Seq		101	PRJNA319904	SAMN04910714		GEO	sra	SRX1735113	0	Illumina HiSeq 2500	SINGLE	cDNA		42488	345	248	ILLUMINA	42565	SRR3465054	SRS1416250	SRP074107	GSM2136420					rosette leaves	leaf		public	ncbi	TRANSCRIPTOMIC	Arabidopsis thaliana
RNA-Seq		100	PRJNA319904	SAMN04910713		GEO	sra	SRX1735112	0	Illumina HiSeq 2500	SINGLE	cDNA		42488	381	267	ILLUMINA	42565	SRR3465028	SRS1416251	SRP074107	GSM2136419					rosette leaves	leaf		public	ncbi	TRANSCRIPTOMIC	Arabidopsis thaliana
RNA-Seq		100	PRJNA319904	SAMN04910713		GEO	sra	SRX1735112	0	Illumina HiSeq 2500	SINGLE	cDNA		42488	381	294	ILLUMINA	42565	SRR3465029	SRS1416251	SRP074107	GSM2136419					rosette leaves	leaf		public	ncbi	TRANSCRIPTOMIC	Arabidopsis thaliana
RNA-Seq		100	PRJNA319904	SAMN04910713		GEO	sra	SRX1735112	0	Illumina HiSeq 2500	SINGLE	cDNA		42488	111	85	ILLUMINA	42565	SRR3465030	SRS1416251	SRP074107	GSM2136419					rosette leaves	leaf		public	ncbi	TRANSCRIPTOMIC	Arabidopsis thaliana
RNA-Seq		100	PRJNA319904	SAMN04910713		GEO	sra	SRX1735112	0	Illumina HiSeq 2500	SINGLE	cDNA		42488	381	284	ILLUMINA	42565	SRR3465031	SRS1416251	SRP074107	GSM2136419					rosette leaves	leaf		public	ncbi	TRANSCRIPTOMIC	Arabidopsis thaliana
RNA-Seq		100	PRJNA319904	SAMN04910713		GEO	sra	SRX1735112	0	Illumina HiSeq 2500	SINGLE	cDNA		42488	328	240	ILLUMINA	42565	SRR3465032	SRS1416251	SRP074107	GSM2136419					rosette leaves	leaf		public	ncbi	TRANSCRIPTOMIC	Arabidopsis thaliana
RNA-Seq		100	PRJNA319904	SAMN04910713		GEO	sra	SRX1735112	0	Illumina HiSeq 2500	SINGLE	cDNA		42488	355	273	ILLUMINA	42565	SRR3465033	SRS1416251	SRP074107	GSM2136419					rosette leaves	leaf		public	ncbi	TRANSCRIPTOMIC	Arabidopsis thaliana
RNA-Seq		100	PRJNA319904	SAMN04910713		GEO	sra	SRX1735112	0	Illumina HiSeq 2500	SINGLE	cDNA		42488	381	297	ILLUMINA	42565	SRR3465034	SRS1416251	SRP074107	GSM2136419					rosette leaves	leaf		public	ncbi	TRANSCRIPTOMIC	Arabidopsis thaliana
RNA-Seq		100	PRJNA319904	SAMN04910713		GEO	sra	SRX1735112	0	Illumina HiSeq 2500	SINGLE	cDNA		42488	381	287	ILLUMINA	42565	SRR3465035	SRS1416251	SRP074107	GSM2136419					rosette leaves	leaf		public	ncbi	TRANSCRIPTOMIC	Arabidopsis thaliana
RNA-Seq		100	PRJNA319904	SAMN04910713		GEO	sra	SRX1735112	0	Illumina HiSeq 2500	SINGLE	cDNA		42488	35	27	ILLUMINA	42565	SRR3465036	SRS1416251	SRP074107	GSM2136419					rosette leaves	leaf		public	ncbi	TRANSCRIPTOMIC	Arabidopsis thaliana
RNA-Seq		100	PRJNA319904	SAMN04910713		GEO	sra	SRX1735112	0	Illumina HiSeq 2500	SINGLE	cDNA		42488	381	287	ILLUMINA	42565	SRR3465037	SRS1416251	SRP074107	GSM2136419					rosette leaves	leaf		public	ncbi	TRANSCRIPTOMIC	Arabidopsis thaliana
RNA-Seq		100	PRJNA319904	SAMN04910713		GEO	sra	SRX1735112	0	Illumina HiSeq 2500	SINGLE	cDNA		42488	352	262	ILLUMINA	42565	SRR3465038	SRS1416251	SRP074107	GSM2136419					rosette leaves	leaf		public	ncbi	TRANSCRIPTOMIC	Arabidopsis thaliana
RNA-Seq		100	PRJNA319904	SAMN04910713		GEO	sra	SRX1735112	0	Illumina HiSeq 2500	SINGLE	cDNA		42488	381	264	ILLUMINA	42565	SRR3465039	SRS1416251	SRP074107	GSM2136419					rosette leaves	leaf		public	ncbi	TRANSCRIPTOMIC	Arabidopsis thaliana
RNA-Seq		100	PRJNA319904	SAMN04910713		GEO	sra	SRX1735112	0	Illumina HiSeq 2500	SINGLE	cDNA		42488	381	262	ILLUMINA	42565	SRR3465040	SRS1416251	SRP074107	GSM2136419					rosette leaves	leaf		public	ncbi	TRANSCRIPTOMIC	Arabidopsis thaliana
RNA-Seq		100	PRJNA319904	SAMN04910713		GEO	sra	SRX1735112	0	Illumina HiSeq 2500	SINGLE	cDNA		42488	36	25	ILLUMINA	42565	SRR3465041	SRS1416251	SRP074107	GSM2136419					rosette leaves	leaf		public	ncbi	TRANSCRIPTOMIC	Arabidopsis thaliana
RNA-Seq		100	PRJNA319904	SAMN04910713		GEO	sra	SRX1735112	0	Illumina HiSeq 2500	SINGLE	cDNA		42488	381	264	ILLUMINA	42565	SRR3465042	SRS1416251	SRP074107	GSM2136419					rosette leaves	leaf		public	ncbi	TRANSCRIPTOMIC	Arabidopsis thaliana
RNA-Seq		100	PRJNA319904	SAMN04910713		GEO	sra	SRX1735112	0	Illumina HiSeq 2500	SINGLE	cDNA		42488	232	160	ILLUMINA	42565	SRR3465043	SRS1416251	SRP074107	GSM2136419					rosette leaves	leaf		public	ncbi	TRANSCRIPTOMIC	Arabidopsis thaliana
RNA-Seq		100	PRJNA319904	SAMN04910713		GEO	sra	SRX1735112	0	Illumina HiSeq 2500	SINGLE	cDNA		42488	381	298	ILLUMINA	42565	SRR3465044	SRS1416251	SRP074107	GSM2136419					rosette leaves	leaf		public	ncbi	TRANSCRIPTOMIC	Arabidopsis thaliana
RNA-Seq		100	PRJNA319904	SAMN04910713		GEO	sra	SRX1735112	0	Illumina HiSeq 2500	SINGLE	cDNA		42488	381	292	ILLUMINA	42565	SRR3465045	SRS1416251	SRP074107	GSM2136419					rosette leaves	leaf		public	ncbi	TRANSCRIPTOMIC	Arabidopsis thaliana
RNA-Seq		100	PRJNA319904	SAMN04910713		GEO	sra	SRX1735112	0	Illumina HiSeq 2500	SINGLE	cDNA		42488	176	136	ILLUMINA	42565	SRR3465046	SRS1416251	SRP074107	GSM2136419					rosette leaves	leaf		public	ncbi	TRANSCRIPTOMIC	Arabidopsis thaliana
RNA-Seq		100	PRJNA319904	SAMN04910715		GEO	sra	SRX1735114	0	Illumina HiSeq 2500	SINGLE	cDNA		42488	709	462	ILLUMINA	42565	SRR3465055	SRS1416252	SRP074107	GSM2136421					rosette leaves	leaf		public	ncbi	TRANSCRIPTOMIC	Arabidopsis thaliana
RNA-Seq		100	PRJNA319904	SAMN04910715		GEO	sra	SRX1735114	0	Illumina HiSeq 2500	SINGLE	cDNA		42488	381	263	ILLUMINA	42565	SRR3465056	SRS1416252	SRP074107	GSM2136421					rosette leaves	leaf		public	ncbi	TRANSCRIPTOMIC	Arabidopsis thaliana
RNA-Seq		100	PRJNA319904	SAMN04910715		GEO	sra	SRX1735114	0	Illumina HiSeq 2500	SINGLE	cDNA		42488	313	212	ILLUMINA	42565	SRR3465057	SRS1416252	SRP074107	GSM2136421					rosette leaves	leaf		public	ncbi	TRANSCRIPTOMIC	Arabidopsis thaliana
RNA-Seq		100	PRJNA319904	SAMN04910715		GEO	sra	SRX1735114	0	Illumina HiSeq 2500	SINGLE	cDNA		42488	381	266	ILLUMINA	42565	SRR3465058	SRS1416252	SRP074107	GSM2136421					rosette leaves	leaf		public	ncbi	TRANSCRIPTOMIC	Arabidopsis thaliana
RNA-Seq		100	PRJNA319904	SAMN04910715		GEO	sra	SRX1735114	0	Illumina HiSeq 2500	SINGLE	cDNA		42488	322	219	ILLUMINA	42565	SRR3465059	SRS1416252	SRP074107	GSM2136421					rosette leaves	leaf		public	ncbi	TRANSCRIPTOMIC	Arabidopsis thaliana
RNA-Seq		101	PRJNA319904	SAMN04910715		GEO	sra	SRX1735114	0	Illumina HiSeq 2500	SINGLE	cDNA		42488	385	283	ILLUMINA	42565	SRR3465060	SRS1416252	SRP074107	GSM2136421					rosette leaves	leaf		public	ncbi	TRANSCRIPTOMIC	Arabidopsis thaliana
RNA-Seq		101	PRJNA319904	SAMN04910715		GEO	sra	SRX1735114	0	Illumina HiSeq 2500	SINGLE	cDNA		42488	352	251	ILLUMINA	42565	SRR3465061	SRS1416252	SRP074107	GSM2136421					rosette leaves	leaf		public	ncbi	TRANSCRIPTOMIC	Arabidopsis thaliana
RNA-Seq		101	PRJNA319904	SAMN04910715		GEO	sra	SRX1735114	0	Illumina HiSeq 2500	SINGLE	cDNA		42488	385	285	ILLUMINA	42565	SRR3465062	SRS1416252	SRP074107	GSM2136421					rosette leaves	leaf		public	ncbi	TRANSCRIPTOMIC	Arabidopsis thaliana
RNA-Seq		101	PRJNA319904	SAMN04910715		GEO	sra	SRX1735114	0	Illumina HiSeq 2500	SINGLE	cDNA		42488	346	249	ILLUMINA	42565	SRR3465063	SRS1416252	SRP074107	GSM2136421					rosette leaves	leaf		public	ncbi	TRANSCRIPTOMIC	Arabidopsis thaliana
RNA-Seq		100	PRJNA319904	SAMN04910719		GEO	sra	SRX1735116	0	Illumina HiSeq 2500	SINGLE	cDNA		42488	319	204	ILLUMINA	42565	SRR3465074	SRS1416253	SRP074107	GSM2136423					rosette leaves	leaf		public	ncbi	TRANSCRIPTOMIC	Arabidopsis thaliana
RNA-Seq		100	PRJNA319904	SAMN04910719		GEO	sra	SRX1735116	0	Illumina HiSeq 2500	SINGLE	cDNA		42488	381	292	ILLUMINA	42565	SRR3465075	SRS1416253	SRP074107	GSM2136423					rosette leaves	leaf		public	ncbi	TRANSCRIPTOMIC	Arabidopsis thaliana
RNA-Seq		100	PRJNA319904	SAMN04910719		GEO	sra	SRX1735116	0	Illumina HiSeq 2500	SINGLE	cDNA		42488	55	42	ILLUMINA	42565	SRR3465076	SRS1416253	SRP074107	GSM2136423					rosette leaves	leaf		public	ncbi	TRANSCRIPTOMIC	Arabidopsis thaliana
RNA-Seq		100	PRJNA319904	SAMN04910719		GEO	sra	SRX1735116	0	Illumina HiSeq 2500	SINGLE	cDNA		42488	381	296	ILLUMINA	42565	SRR3465077	SRS1416253	SRP074107	GSM2136423					rosette leaves	leaf		public	ncbi	TRANSCRIPTOMIC	Arabidopsis thaliana
RNA-Seq		100	PRJNA319904	SAMN04910719		GEO	sra	SRX1735116	0	Illumina HiSeq 2500	SINGLE	cDNA		42488	381	286	ILLUMINA	42565	SRR3465078	SRS1416253	SRP074107	GSM2136423					rosette leaves	leaf		public	ncbi	TRANSCRIPTOMIC	Arabidopsis thaliana
RNA-Seq		100	PRJNA319904	SAMN04910719		GEO	sra	SRX1735116	0	Illumina HiSeq 2500	SINGLE	cDNA		42488	55	42	ILLUMINA	42565	SRR3465079	SRS1416253	SRP074107	GSM2136423					rosette leaves	leaf		public	ncbi	TRANSCRIPTOMIC	Arabidopsis thaliana
RNA-Seq		100	PRJNA319904	SAMN04910719		GEO	sra	SRX1735116	0	Illumina HiSeq 2500	SINGLE	cDNA		42488	381	282	ILLUMINA	42565	SRR3465080	SRS1416253	SRP074107	GSM2136423					rosette leaves	leaf		public	ncbi	TRANSCRIPTOMIC	Arabidopsis thaliana
RNA-Seq		100	PRJNA319904	SAMN04910719		GEO	sra	SRX1735116	0	Illumina HiSeq 2500	SINGLE	cDNA		42488	345	251	ILLUMINA	42565	SRR3465081	SRS1416253	SRP074107	GSM2136423					rosette leaves	leaf		public	ncbi	TRANSCRIPTOMIC	Arabidopsis thaliana
RNA-Seq		100	PRJNA319904	SAMN04910718		GEO	sra	SRX1735115	0	Illumina HiSeq 2500	SINGLE	cDNA		42488	210	115	ILLUMINA	42565	SRR3465064	SRS1416254	SRP074107	GSM2136422					rosette leaves	leaf		public	ncbi	TRANSCRIPTOMIC	Arabidopsis thaliana
RNA-Seq		100	PRJNA319904	SAMN04910718		GEO	sra	SRX1735115	0	Illumina HiSeq 2500	SINGLE	cDNA		42488	204	97	ILLUMINA	42565	SRR3465065	SRS1416254	SRP074107	GSM2136422					rosette leaves	leaf		public	ncbi	TRANSCRIPTOMIC	Arabidopsis thaliana
RNA-Seq		100	PRJNA319904	SAMN04910718		GEO	sra	SRX1735115	0	Illumina HiSeq 2500	SINGLE	cDNA		42488	228	130	ILLUMINA	42565	SRR3465066	SRS1416254	SRP074107	GSM2136422					rosette leaves	leaf		public	ncbi	TRANSCRIPTOMIC	Arabidopsis thaliana
RNA-Seq		100	PRJNA319904	SAMN04910718		GEO	sra	SRX1735115	0	Illumina HiSeq 2500	SINGLE	cDNA		42488	381	240	ILLUMINA	42565	SRR3465067	SRS1416254	SRP074107	GSM2136422					rosette leaves	leaf		public	ncbi	TRANSCRIPTOMIC	Arabidopsis thaliana
RNA-Seq		100	PRJNA319904	SAMN04910718		GEO	sra	SRX1735115	0	Illumina HiSeq 2500	SINGLE	cDNA		42488	141	88	ILLUMINA	42565	SRR3465068	SRS1416254	SRP074107	GSM2136422					rosette leaves	leaf		public	ncbi	TRANSCRIPTOMIC	Arabidopsis thaliana
RNA-Seq		100	PRJNA319904	SAMN04910718		GEO	sra	SRX1735115	0	Illumina HiSeq 2500	SINGLE	cDNA		42488	381	181	ILLUMINA	42565	SRR3465069	SRS1416254	SRP074107	GSM2136422					rosette leaves	leaf		public	ncbi	TRANSCRIPTOMIC	Arabidopsis thaliana
RNA-Seq		100	PRJNA319904	SAMN04910718		GEO	sra	SRX1735115	0	Illumina HiSeq 2500	SINGLE	cDNA		42488	128	59	ILLUMINA	42565	SRR3465070	SRS1416254	SRP074107	GSM2136422					rosette leaves	leaf		public	ncbi	TRANSCRIPTOMIC	Arabidopsis thaliana
RNA-Seq		100	PRJNA319904	SAMN04910718		GEO	sra	SRX1735115	0	Illumina HiSeq 2500	SINGLE	cDNA		42488	381	188	ILLUMINA	42565	SRR3465071	SRS1416254	SRP074107	GSM2136422					rosette leaves	leaf		public	ncbi	TRANSCRIPTOMIC	Arabidopsis thaliana
RNA-Seq		100	PRJNA319904	SAMN04910718		GEO	sra	SRX1735115	0	Illumina HiSeq 2500	SINGLE	cDNA		42488	190	90	ILLUMINA	42565	SRR3465072	SRS1416254	SRP074107	GSM2136422					rosette leaves	leaf		public	ncbi	TRANSCRIPTOMIC	Arabidopsis thaliana
RNA-Seq		100	PRJNA319904	SAMN04910718		GEO	sra	SRX1735115	0	Illumina HiSeq 2500	SINGLE	cDNA		42488	381	185	ILLUMINA	42565	SRR3465073	SRS1416254	SRP074107	GSM2136422					rosette leaves	leaf		public	ncbi	TRANSCRIPTOMIC	Arabidopsis thaliana
RNA-Seq		100	PRJNA319904	SAMN04910720		GEO	sra	SRX1735117	0	Illumina HiSeq 2500	SINGLE	cDNA		42488	497	345	ILLUMINA	42565	SRR3465082	SRS1416255	SRP074107	GSM2136424					rosette leaves	leaf		public	ncbi	TRANSCRIPTOMIC	Arabidopsis thaliana
RNA-Seq		100	PRJNA319904	SAMN04910720		GEO	sra	SRX1735117	0	Illumina HiSeq 2500	SINGLE	cDNA		42488	327	232	ILLUMINA	42565	SRR3465083	SRS1416255	SRP074107	GSM2136424					rosette leaves	leaf		public	ncbi	TRANSCRIPTOMIC	Arabidopsis thaliana
RNA-Seq		100	PRJNA319904	SAMN04910720		GEO	sra	SRX1735117	0	Illumina HiSeq 2500	SINGLE	cDNA		42488	381	274	ILLUMINA	42565	SRR3465084	SRS1416255	SRP074107	GSM2136424					rosette leaves	leaf		public	ncbi	TRANSCRIPTOMIC	Arabidopsis thaliana
RNA-Seq		100	PRJNA319904	SAMN04910720		GEO	sra	SRX1735117	0	Illumina HiSeq 2500	SINGLE	cDNA		42488	381	272	ILLUMINA	42565	SRR3465085	SRS1416255	SRP074107	GSM2136424					rosette leaves	leaf		public	ncbi	TRANSCRIPTOMIC	Arabidopsis thaliana
RNA-Seq		100	PRJNA319904	SAMN04910720		GEO	sra	SRX1735117	0	Illumina HiSeq 2500	SINGLE	cDNA		42488	174	122	ILLUMINA	42565	SRR3465086	SRS1416255	SRP074107	GSM2136424					rosette leaves	leaf		public	ncbi	TRANSCRIPTOMIC	Arabidopsis thaliana
RNA-Seq		100	PRJNA319904	SAMN04910720		GEO	sra	SRX1735117	0	Illumina HiSeq 2500	SINGLE	cDNA		42488	381	266	ILLUMINA	42565	SRR3465087	SRS1416255	SRP074107	GSM2136424					rosette leaves	leaf		public	ncbi	TRANSCRIPTOMIC	Arabidopsis thaliana
RNA-Seq		100	PRJNA319904	SAMN04910720		GEO	sra	SRX1735117	0	Illumina HiSeq 2500	SINGLE	cDNA		42488	212	146	ILLUMINA	42565	SRR3465088	SRS1416255	SRP074107	GSM2136424					rosette leaves	leaf		public	ncbi	TRANSCRIPTOMIC	Arabidopsis thaliana
RNA-Seq		100	PRJNA319904	SAMN04910720		GEO	sra	SRX1735117	0	Illumina HiSeq 2500	SINGLE	cDNA		42488	570	390	ILLUMINA	42565	SRR3465089	SRS1416255	SRP074107	GSM2136424					rosette leaves	leaf		public	ncbi	TRANSCRIPTOMIC	Arabidopsis thaliana
RNA-Seq		100	PRJNA319904	SAMN04910720		GEO	sra	SRX1735117	0	Illumina HiSeq 2500	SINGLE	cDNA		42488	381	276	ILLUMINA	42565	SRR3465090	SRS1416255	SRP074107	GSM2136424					rosette leaves	leaf		public	ncbi	TRANSCRIPTOMIC	Arabidopsis thaliana
RNA-Seq		100	PRJNA319904	SAMN04910720		GEO	sra	SRX1735117	0	Illumina HiSeq 2500	SINGLE	cDNA		42488	381	270	ILLUMINA	42565	SRR3465091	SRS1416255	SRP074107	GSM2136424					rosette leaves	leaf		public	ncbi	TRANSCRIPTOMIC	Arabidopsis thaliana
RNA-Seq		100	PRJNA319904	SAMN04910720		GEO	sra	SRX1735117	0	Illumina HiSeq 2500	SINGLE	cDNA		42488	316	222	ILLUMINA	42565	SRR3465092	SRS1416255	SRP074107	GSM2136424					rosette leaves	leaf		public	ncbi	TRANSCRIPTOMIC	Arabidopsis thaliana
RNA-Seq		100	PRJNA319904	SAMN04910720		GEO	sra	SRX1735117	0	Illumina HiSeq 2500	SINGLE	cDNA		42488	381	278	ILLUMINA	42565	SRR3465093	SRS1416255	SRP074107	GSM2136424					rosette leaves	leaf		public	ncbi	TRANSCRIPTOMIC	Arabidopsis thaliana
RNA-Seq		100	PRJNA319904	SAMN04910720		GEO	sra	SRX1735117	0	Illumina HiSeq 2500	SINGLE	cDNA		42488	381	272	ILLUMINA	42565	SRR3465094	SRS1416255	SRP074107	GSM2136424					rosette leaves	leaf		public	ncbi	TRANSCRIPTOMIC	Arabidopsis thaliana
RNA-Seq		100	PRJNA319904	SAMN04910324		GEO	sra	SRX1735119	0	Illumina HiSeq 2500	SINGLE	cDNA		42488	381	266	ILLUMINA	42565	SRR3465106	SRS1416256	SRP074107	GSM2136426					rosette leaves	leaf		public	ncbi	TRANSCRIPTOMIC	Arabidopsis thaliana
RNA-Seq		100	PRJNA319904	SAMN04910324		GEO	sra	SRX1735119	0	Illumina HiSeq 2500	SINGLE	cDNA		42488	381	187	ILLUMINA	42565	SRR3465107	SRS1416256	SRP074107	GSM2136426					rosette leaves	leaf		public	ncbi	TRANSCRIPTOMIC	Arabidopsis thaliana
RNA-Seq		100	PRJNA319904	SAMN04910324		GEO	sra	SRX1735119	0	Illumina HiSeq 2500	SINGLE	cDNA		42488	186	87	ILLUMINA	42565	SRR3465108	SRS1416256	SRP074107	GSM2136426					rosette leaves	leaf		public	ncbi	TRANSCRIPTOMIC	Arabidopsis thaliana
RNA-Seq		100	PRJNA319904	SAMN04910324		GEO	sra	SRX1735119	0	Illumina HiSeq 2500	SINGLE	cDNA		42488	381	263	ILLUMINA	42565	SRR3465109	SRS1416256	SRP074107	GSM2136426					rosette leaves	leaf		public	ncbi	TRANSCRIPTOMIC	Arabidopsis thaliana
RNA-Seq		100	PRJNA319904	SAMN04910324		GEO	sra	SRX1735119	0	Illumina HiSeq 2500	SINGLE	cDNA		42488	381	262	ILLUMINA	42565	SRR3465110	SRS1416256	SRP074107	GSM2136426					rosette leaves	leaf		public	ncbi	TRANSCRIPTOMIC	Arabidopsis thaliana
RNA-Seq		100	PRJNA319904	SAMN04910324		GEO	sra	SRX1735119	0	Illumina HiSeq 2500	SINGLE	cDNA		42488	132	91	ILLUMINA	42565	SRR3465111	SRS1416256	SRP074107	GSM2136426					rosette leaves	leaf		public	ncbi	TRANSCRIPTOMIC	Arabidopsis thaliana
RNA-Seq		100	PRJNA319904	SAMN04910324		GEO	sra	SRX1735119	0	Illumina HiSeq 2500	SINGLE	cDNA		42488	381	297	ILLUMINA	42565	SRR3465112	SRS1416256	SRP074107	GSM2136426					rosette leaves	leaf		public	ncbi	TRANSCRIPTOMIC	Arabidopsis thaliana
RNA-Seq		100	PRJNA319904	SAMN04910324		GEO	sra	SRX1735119	0	Illumina HiSeq 2500	SINGLE	cDNA		42488	381	293	ILLUMINA	42565	SRR3465113	SRS1416256	SRP074107	GSM2136426					rosette leaves	leaf		public	ncbi	TRANSCRIPTOMIC	Arabidopsis thaliana
RNA-Seq		100	PRJNA319904	SAMN04910324		GEO	sra	SRX1735119	0	Illumina HiSeq 2500	SINGLE	cDNA		42488	254	195	ILLUMINA	42565	SRR3465114	SRS1416256	SRP074107	GSM2136426					rosette leaves	leaf		public	ncbi	TRANSCRIPTOMIC	Arabidopsis thaliana
RNA-Seq		100	PRJNA319904	SAMN04910324		GEO	sra	SRX1735119	0	Illumina HiSeq 2500	SINGLE	cDNA		42488	381	180	ILLUMINA	42565	SRR3465115	SRS1416256	SRP074107	GSM2136426					rosette leaves	leaf		public	ncbi	TRANSCRIPTOMIC	Arabidopsis thaliana
RNA-Seq		100	PRJNA319904	SAMN04910324		GEO	sra	SRX1735119	0	Illumina HiSeq 2500	SINGLE	cDNA		42488	141	65	ILLUMINA	42565	SRR3465116	SRS1416256	SRP074107	GSM2136426					rosette leaves	leaf		public	ncbi	TRANSCRIPTOMIC	Arabidopsis thaliana
RNA-Seq		100	PRJNA319904	SAMN04910323		GEO	sra	SRX1735118	0	Illumina HiSeq 2500	SINGLE	cDNA		42488	378	243	ILLUMINA	42565	SRR3465095	SRS1416257	SRP074107	GSM2136425					rosette leaves	leaf		public	ncbi	TRANSCRIPTOMIC	Arabidopsis thaliana
RNA-Seq		100	PRJNA319904	SAMN04910323		GEO	sra	SRX1735118	0	Illumina HiSeq 2500	SINGLE	cDNA		42488	381	287	ILLUMINA	42565	SRR3465096	SRS1416257	SRP074107	GSM2136425					rosette leaves	leaf		public	ncbi	TRANSCRIPTOMIC	Arabidopsis thaliana
RNA-Seq		100	PRJNA319904	SAMN04910323		GEO	sra	SRX1735118	0	Illumina HiSeq 2500	SINGLE	cDNA		42488	98	74	ILLUMINA	42565	SRR3465097	SRS1416257	SRP074107	GSM2136425					rosette leaves	leaf		public	ncbi	TRANSCRIPTOMIC	Arabidopsis thaliana
RNA-Seq		100	PRJNA319904	SAMN04910323		GEO	sra	SRX1735118	0	Illumina HiSeq 2500	SINGLE	cDNA		42488	475	322	ILLUMINA	42565	SRR3465098	SRS1416257	SRP074107	GSM2136425					rosette leaves	leaf		public	ncbi	TRANSCRIPTOMIC	Arabidopsis thaliana
RNA-Seq		100	PRJNA319904	SAMN04910323		GEO	sra	SRX1735118	0	Illumina HiSeq 2500	SINGLE	cDNA		42488	545	366	ILLUMINA	42565	SRR3465099	SRS1416257	SRP074107	GSM2136425					rosette leaves	leaf		public	ncbi	TRANSCRIPTOMIC	Arabidopsis thaliana
RNA-Seq		100	PRJNA319904	SAMN04910323		GEO	sra	SRX1735118	0	Illumina HiSeq 2500	SINGLE	cDNA		42488	489	328	ILLUMINA	42565	SRR3465100	SRS1416257	SRP074107	GSM2136425					rosette leaves	leaf		public	ncbi	TRANSCRIPTOMIC	Arabidopsis thaliana
RNA-Seq		100	PRJNA319904	SAMN04910323		GEO	sra	SRX1735118	0	Illumina HiSeq 2500	SINGLE	cDNA		42488	381	283	ILLUMINA	42565	SRR3465101	SRS1416257	SRP074107	GSM2136425					rosette leaves	leaf		public	ncbi	TRANSCRIPTOMIC	Arabidopsis thaliana
RNA-Seq		100	PRJNA319904	SAMN04910323		GEO	sra	SRX1735118	0	Illumina HiSeq 2500	SINGLE	cDNA		42488	76	56	ILLUMINA	42565	SRR3465102	SRS1416257	SRP074107	GSM2136425					rosette leaves	leaf		public	ncbi	TRANSCRIPTOMIC	Arabidopsis thaliana
RNA-Seq		100	PRJNA319904	SAMN04910323		GEO	sra	SRX1735118	0	Illumina HiSeq 2500	SINGLE	cDNA		42488	236	183	ILLUMINA	42565	SRR3465103	SRS1416257	SRP074107	GSM2136425					rosette leaves	leaf		public	ncbi	TRANSCRIPTOMIC	Arabidopsis thaliana
RNA-Seq		100	PRJNA319904	SAMN04910323		GEO	sra	SRX1735118	0	Illumina HiSeq 2500	SINGLE	cDNA		42488	381	294	ILLUMINA	42565	SRR3465104	SRS1416257	SRP074107	GSM2136425					rosette leaves	leaf		public	ncbi	TRANSCRIPTOMIC	Arabidopsis thaliana
RNA-Seq		100	PRJNA319904	SAMN04910323		GEO	sra	SRX1735118	0	Illumina HiSeq 2500	SINGLE	cDNA		42488	134	102	ILLUMINA	42565	SRR3465105	SRS1416257	SRP074107	GSM2136425					rosette leaves	leaf		public	ncbi	TRANSCRIPTOMIC	Arabidopsis thaliana
RNA-Seq		100	PRJNA319904	SAMN04910326		GEO	sra	SRX1735121	0	Illumina HiSeq 2500	SINGLE	cDNA		42488	163	92	ILLUMINA	42565	SRR3465126	SRS1416258	SRP074107	GSM2136428					rosette leaves	leaf		public	ncbi	TRANSCRIPTOMIC	Arabidopsis thaliana
RNA-Seq		100	PRJNA319904	SAMN04910326		GEO	sra	SRX1735121	0	Illumina HiSeq 2500	SINGLE	cDNA		42488	176	103	ILLUMINA	42565	SRR3465127	SRS1416258	SRP074107	GSM2136428					rosette leaves	leaf		public	ncbi	TRANSCRIPTOMIC	Arabidopsis thaliana
RNA-Seq		100	PRJNA319904	SAMN04910326		GEO	sra	SRX1735121	0	Illumina HiSeq 2500	SINGLE	cDNA		42488	381	243	ILLUMINA	42565	SRR3465128	SRS1416258	SRP074107	GSM2136428					rosette leaves	leaf		public	ncbi	TRANSCRIPTOMIC	Arabidopsis thaliana
RNA-Seq		100	PRJNA319904	SAMN04910326		GEO	sra	SRX1735121	0	Illumina HiSeq 2500	SINGLE	cDNA		42488	25	17	ILLUMINA	42565	SRR3465129	SRS1416258	SRP074107	GSM2136428					rosette leaves	leaf		public	ncbi	TRANSCRIPTOMIC	Arabidopsis thaliana
RNA-Seq		100	PRJNA319904	SAMN04910327		GEO	sra	SRX1735122	0	Illumina HiSeq 2500	SINGLE	cDNA		42488	381	275	ILLUMINA	42565	SRR3465130	SRS1416259	SRP074107	GSM2136429					rosette leaves	leaf		public	ncbi	TRANSCRIPTOMIC	Arabidopsis thaliana
RNA-Seq		100	PRJNA319904	SAMN04910327		GEO	sra	SRX1735122	0	Illumina HiSeq 2500	SINGLE	cDNA		42488	230	164	ILLUMINA	42565	SRR3465131	SRS1416259	SRP074107	GSM2136429					rosette leaves	leaf		public	ncbi	TRANSCRIPTOMIC	Arabidopsis thaliana
RNA-Seq		100	PRJNA319904	SAMN04910327		GEO	sra	SRX1735122	0	Illumina HiSeq 2500	SINGLE	cDNA		42488	381	291	ILLUMINA	42565	SRR3465132	SRS1416259	SRP074107	GSM2136429					rosette leaves	leaf		public	ncbi	TRANSCRIPTOMIC	Arabidopsis thaliana
RNA-Seq		100	PRJNA319904	SAMN04910327		GEO	sra	SRX1735122	0	Illumina HiSeq 2500	SINGLE	cDNA		42488	22	17	ILLUMINA	42565	SRR3465133	SRS1416259	SRP074107	GSM2136429					rosette leaves	leaf		public	ncbi	TRANSCRIPTOMIC	Arabidopsis thaliana
RNA-Seq		100	PRJNA319904	SAMN04910327		GEO	sra	SRX1735122	0	Illumina HiSeq 2500	SINGLE	cDNA		42488	381	292	ILLUMINA	42565	SRR3465134	SRS1416259	SRP074107	GSM2136429					rosette leaves	leaf		public	ncbi	TRANSCRIPTOMIC	Arabidopsis thaliana
RNA-Seq		100	PRJNA319904	SAMN04910327		GEO	sra	SRX1735122	0	Illumina HiSeq 2500	SINGLE	cDNA		42488	298	221	ILLUMINA	42565	SRR3465135	SRS1416259	SRP074107	GSM2136429					rosette leaves	leaf		public	ncbi	TRANSCRIPTOMIC	Arabidopsis thaliana
RNA-Seq		100	PRJNA319904	SAMN04910327		GEO	sra	SRX1735122	0	Illumina HiSeq 2500	SINGLE	cDNA		42488	381	286	ILLUMINA	42565	SRR3465136	SRS1416259	SRP074107	GSM2136429					rosette leaves	leaf		public	ncbi	TRANSCRIPTOMIC	Arabidopsis thaliana
RNA-Seq		100	PRJNA319904	SAMN04910327		GEO	sra	SRX1735122	0	Illumina HiSeq 2500	SINGLE	cDNA		42488	238	176	ILLUMINA	42565	SRR3465137	SRS1416259	SRP074107	GSM2136429					rosette leaves	leaf		public	ncbi	TRANSCRIPTOMIC	Arabidopsis thaliana
RNA-Seq		100	PRJNA319904	SAMN04910325		GEO	sra	SRX1735120	0	Illumina HiSeq 2500	SINGLE	cDNA		42488	381	179	ILLUMINA	42565	SRR3465117	SRS1416260	SRP074107	GSM2136427					rosette leaves	leaf		public	ncbi	TRANSCRIPTOMIC	Arabidopsis thaliana
RNA-Seq		100	PRJNA319904	SAMN04910325		GEO	sra	SRX1735120	0	Illumina HiSeq 2500	SINGLE	cDNA		42488	119	55	ILLUMINA	42565	SRR3465118	SRS1416260	SRP074107	GSM2136427					rosette leaves	leaf		public	ncbi	TRANSCRIPTOMIC	Arabidopsis thaliana
RNA-Seq		100	PRJNA319904	SAMN04910325		GEO	sra	SRX1735120	0	Illumina HiSeq 2500	SINGLE	cDNA		42488	381	186	ILLUMINA	42565	SRR3465119	SRS1416260	SRP074107	GSM2136427					rosette leaves	leaf		public	ncbi	TRANSCRIPTOMIC	Arabidopsis thaliana
RNA-Seq		100	PRJNA319904	SAMN04910325		GEO	sra	SRX1735120	0	Illumina HiSeq 2500	SINGLE	cDNA		42488	166	78	ILLUMINA	42565	SRR3465120	SRS1416260	SRP074107	GSM2136427					rosette leaves	leaf		public	ncbi	TRANSCRIPTOMIC	Arabidopsis thaliana
RNA-Seq		130	PRJNA319904	SAMN04910325		GEO	sra	SRX1735120	0	Illumina HiSeq 2500	SINGLE	cDNA		42488	495	253	ILLUMINA	42565	SRR3465121	SRS1416260	SRP074107	GSM2136427					rosette leaves	leaf		public	ncbi	TRANSCRIPTOMIC	Arabidopsis thaliana
RNA-Seq		130	PRJNA319904	SAMN04910325		GEO	sra	SRX1735120	0	Illumina HiSeq 2500	SINGLE	cDNA		42488	495	253	ILLUMINA	42565	SRR3465122	SRS1416260	SRP074107	GSM2136427					rosette leaves	leaf		public	ncbi	TRANSCRIPTOMIC	Arabidopsis thaliana
RNA-Seq		130	PRJNA319904	SAMN04910325		GEO	sra	SRX1735120	0	Illumina HiSeq 2500	SINGLE	cDNA		42488	495	245	ILLUMINA	42565	SRR3465123	SRS1416260	SRP074107	GSM2136427					rosette leaves	leaf		public	ncbi	TRANSCRIPTOMIC	Arabidopsis thaliana
RNA-Seq		130	PRJNA319904	SAMN04910325		GEO	sra	SRX1735120	0	Illumina HiSeq 2500	SINGLE	cDNA		42488	495	239	ILLUMINA	42565	SRR3465124	SRS1416260	SRP074107	GSM2136427					rosette leaves	leaf		public	ncbi	TRANSCRIPTOMIC	Arabidopsis thaliana
RNA-Seq		130	PRJNA319904	SAMN04910325		GEO	sra	SRX1735120	0	Illumina HiSeq 2500	SINGLE	cDNA		42488	445	215	ILLUMINA	42565	SRR3465125	SRS1416260	SRP074107	GSM2136427					rosette leaves	leaf		public	ncbi	TRANSCRIPTOMIC	Arabidopsis thaliana
RNA-Seq		100	PRJNA319904	SAMN04910330		GEO	sra	SRX1735125	0	Illumina HiSeq 2500	SINGLE	cDNA		42488	381	276	ILLUMINA	42565	SRR3465164	SRS1416261	SRP074107	GSM2136432					rosette leaves	leaf		public	ncbi	TRANSCRIPTOMIC	Arabidopsis thaliana
RNA-Seq		101	PRJNA319904	SAMN04910330		GEO	sra	SRX1735125	0	Illumina HiSeq 2500	SINGLE	cDNA		42488	385	274	ILLUMINA	42565	SRR3465165	SRS1416261	SRP074107	GSM2136432					rosette leaves	leaf		public	ncbi	TRANSCRIPTOMIC	Arabidopsis thaliana
RNA-Seq		101	PRJNA319904	SAMN04910330		GEO	sra	SRX1735125	0	Illumina HiSeq 2500	SINGLE	cDNA		42488	385	269	ILLUMINA	42565	SRR3465166	SRS1416261	SRP074107	GSM2136432					rosette leaves	leaf		public	ncbi	TRANSCRIPTOMIC	Arabidopsis thaliana
RNA-Seq		101	PRJNA319904	SAMN04910330		GEO	sra	SRX1735125	0	Illumina HiSeq 2500	SINGLE	cDNA		42488	286	199	ILLUMINA	42565	SRR3465167	SRS1416261	SRP074107	GSM2136432					rosette leaves	leaf		public	ncbi	TRANSCRIPTOMIC	Arabidopsis thaliana
RNA-Seq		100	PRJNA319904	SAMN04910330		GEO	sra	SRX1735125	0	Illumina HiSeq 2500	SINGLE	cDNA		42488	381	272	ILLUMINA	42565	SRR3465168	SRS1416261	SRP074107	GSM2136432					rosette leaves	leaf		public	ncbi	TRANSCRIPTOMIC	Arabidopsis thaliana
RNA-Seq		100	PRJNA319904	SAMN04910330		GEO	sra	SRX1735125	0	Illumina HiSeq 2500	SINGLE	cDNA		42488	216	155	ILLUMINA	42565	SRR3465169	SRS1416261	SRP074107	GSM2136432					rosette leaves	leaf		public	ncbi	TRANSCRIPTOMIC	Arabidopsis thaliana
RNA-Seq		101	PRJNA319904	SAMN04910330		GEO	sra	SRX1735125	0	Illumina HiSeq 2500	SINGLE	cDNA		42488	385	282	ILLUMINA	42565	SRR3465170	SRS1416261	SRP074107	GSM2136432					rosette leaves	leaf		public	ncbi	TRANSCRIPTOMIC	Arabidopsis thaliana
RNA-Seq		101	PRJNA319904	SAMN04910330		GEO	sra	SRX1735125	0	Illumina HiSeq 2500	SINGLE	cDNA		42488	385	277	ILLUMINA	42565	SRR3465171	SRS1416261	SRP074107	GSM2136432					rosette leaves	leaf		public	ncbi	TRANSCRIPTOMIC	Arabidopsis thaliana
RNA-Seq		101	PRJNA319904	SAMN04910330		GEO	sra	SRX1735125	0	Illumina HiSeq 2500	SINGLE	cDNA		42488	323	230	ILLUMINA	42565	SRR3465172	SRS1416261	SRP074107	GSM2136432					rosette leaves	leaf		public	ncbi	TRANSCRIPTOMIC	Arabidopsis thaliana
RNA-Seq		101	PRJNA319904	SAMN04910330		GEO	sra	SRX1735125	0	Illumina HiSeq 2500	SINGLE	cDNA		42488	385	286	ILLUMINA	42565	SRR3465173	SRS1416261	SRP074107	GSM2136432					rosette leaves	leaf		public	ncbi	TRANSCRIPTOMIC	Arabidopsis thaliana
RNA-Seq		101	PRJNA319904	SAMN04910330		GEO	sra	SRX1735125	0	Illumina HiSeq 2500	SINGLE	cDNA		42488	385	275	ILLUMINA	42565	SRR3465174	SRS1416261	SRP074107	GSM2136432					rosette leaves	leaf		public	ncbi	TRANSCRIPTOMIC	Arabidopsis thaliana
RNA-Seq		101	PRJNA319904	SAMN04910330		GEO	sra	SRX1735125	0	Illumina HiSeq 2500	SINGLE	cDNA		42488	275	195	ILLUMINA	42565	SRR3465175	SRS1416261	SRP074107	GSM2136432					rosette leaves	leaf		public	ncbi	TRANSCRIPTOMIC	Arabidopsis thaliana
RNA-Seq		100	PRJNA319904	SAMN04910328		GEO	sra	SRX1735123	0	Illumina HiSeq 2500	SINGLE	cDNA		42488	381	274	ILLUMINA	42565	SRR3465138	SRS1416262	SRP074107	GSM2136430					rosette leaves	leaf		public	ncbi	TRANSCRIPTOMIC	Arabidopsis thaliana
RNA-Seq		100	PRJNA319904	SAMN04910328		GEO	sra	SRX1735123	0	Illumina HiSeq 2500	SINGLE	cDNA		42488	64	47	ILLUMINA	42565	SRR3465139	SRS1416262	SRP074107	GSM2136430					rosette leaves	leaf		public	ncbi	TRANSCRIPTOMIC	Arabidopsis thaliana
RNA-Seq		100	PRJNA319904	SAMN04910328		GEO	sra	SRX1735123	0	Illumina HiSeq 2500	SINGLE	cDNA		42488	381	283	ILLUMINA	42565	SRR3465140	SRS1416262	SRP074107	GSM2136430					rosette leaves	leaf		public	ncbi	TRANSCRIPTOMIC	Arabidopsis thaliana
RNA-Seq		100	PRJNA319904	SAMN04910328		GEO	sra	SRX1735123	0	Illumina HiSeq 2500	SINGLE	cDNA		42488	381	279	ILLUMINA	42565	SRR3465141	SRS1416262	SRP074107	GSM2136430					rosette leaves	leaf		public	ncbi	TRANSCRIPTOMIC	Arabidopsis thaliana
RNA-Seq		100	PRJNA319904	SAMN04910328		GEO	sra	SRX1735123	0	Illumina HiSeq 2500	SINGLE	cDNA		42488	0	0	ILLUMINA	42565	SRR3465142	SRS1416262	SRP074107	GSM2136430					rosette leaves	leaf		public	ncbi	TRANSCRIPTOMIC	Arabidopsis thaliana
RNA-Seq		100	PRJNA319904	SAMN04910328		GEO	sra	SRX1735123	0	Illumina HiSeq 2500	SINGLE	cDNA		42488	381	280	ILLUMINA	42565	SRR3465143	SRS1416262	SRP074107	GSM2136430					rosette leaves	leaf		public	ncbi	TRANSCRIPTOMIC	Arabidopsis thaliana
RNA-Seq		100	PRJNA319904	SAMN04910328		GEO	sra	SRX1735123	0	Illumina HiSeq 2500	SINGLE	cDNA		42488	381	278	ILLUMINA	42565	SRR3465144	SRS1416262	SRP074107	GSM2136430					rosette leaves	leaf		public	ncbi	TRANSCRIPTOMIC	Arabidopsis thaliana
RNA-Seq		100	PRJNA319904	SAMN04910328		GEO	sra	SRX1735123	0	Illumina HiSeq 2500	SINGLE	cDNA		42488	22	17	ILLUMINA	42565	SRR3465145	SRS1416262	SRP074107	GSM2136430					rosette leaves	leaf		public	ncbi	TRANSCRIPTOMIC	Arabidopsis thaliana
RNA-Seq		100	PRJNA319904	SAMN04910328		GEO	sra	SRX1735123	0	Illumina HiSeq 2500	SINGLE	cDNA		42488	263	188	ILLUMINA	42565	SRR3465146	SRS1416262	SRP074107	GSM2136430					rosette leaves	leaf		public	ncbi	TRANSCRIPTOMIC	Arabidopsis thaliana
RNA-Seq		100	PRJNA319904	SAMN04910328		GEO	sra	SRX1735123	0	Illumina HiSeq 2500	SINGLE	cDNA		42488	979	683	ILLUMINA	42565	SRR3465147	SRS1416262	SRP074107	GSM2136430					rosette leaves	leaf		public	ncbi	TRANSCRIPTOMIC	Arabidopsis thaliana
RNA-Seq		100	PRJNA319904	SAMN04910328		GEO	sra	SRX1735123	0	Illumina HiSeq 2500	SINGLE	cDNA		42488	803	533	ILLUMINA	42565	SRR3465148	SRS1416262	SRP074107	GSM2136430					rosette leaves	leaf		public	ncbi	TRANSCRIPTOMIC	Arabidopsis thaliana
RNA-Seq		100	PRJNA319904	SAMN04910328		GEO	sra	SRX1735123	0	Illumina HiSeq 2500	SINGLE	cDNA		42488	666	430	ILLUMINA	42565	SRR3465149	SRS1416262	SRP074107	GSM2136430					rosette leaves	leaf		public	ncbi	TRANSCRIPTOMIC	Arabidopsis thaliana
RNA-Seq		100	PRJNA319904	SAMN04910328		GEO	sra	SRX1735123	0	Illumina HiSeq 2500	SINGLE	cDNA		42488	381	273	ILLUMINA	42565	SRR3465150	SRS1416262	SRP074107	GSM2136430					rosette leaves	leaf		public	ncbi	TRANSCRIPTOMIC	Arabidopsis thaliana
RNA-Seq		100	PRJNA319904	SAMN04910328		GEO	sra	SRX1735123	0	Illumina HiSeq 2500	SINGLE	cDNA		42488	364	256	ILLUMINA	42565	SRR3465151	SRS1416262	SRP074107	GSM2136430					rosette leaves	leaf		public	ncbi	TRANSCRIPTOMIC	Arabidopsis thaliana
RNA-Seq		100	PRJNA319904	SAMN04910328		GEO	sra	SRX1735123	0	Illumina HiSeq 2500	SINGLE	cDNA		42488	381	283	ILLUMINA	42565	SRR3465152	SRS1416262	SRP074107	GSM2136430					rosette leaves	leaf		public	ncbi	TRANSCRIPTOMIC	Arabidopsis thaliana
RNA-Seq		100	PRJNA319904	SAMN04910328		GEO	sra	SRX1735123	0	Illumina HiSeq 2500	SINGLE	cDNA		42488	381	275	ILLUMINA	42565	SRR3465153	SRS1416262	SRP074107	GSM2136430					rosette leaves	leaf		public	ncbi	TRANSCRIPTOMIC	Arabidopsis thaliana
RNA-Seq		100	PRJNA319904	SAMN04910329		GEO	sra	SRX1735124	0	Illumina HiSeq 2500	SINGLE	cDNA		42488	381	274	ILLUMINA	42565	SRR3465154	SRS1416263	SRP074107	GSM2136431					rosette leaves	leaf		public	ncbi	TRANSCRIPTOMIC	Arabidopsis thaliana
RNA-Seq		100	PRJNA319904	SAMN04910329		GEO	sra	SRX1735124	0	Illumina HiSeq 2500	SINGLE	cDNA		42488	15	12	ILLUMINA	42565	SRR3465155	SRS1416263	SRP074107	GSM2136431					rosette leaves	leaf		public	ncbi	TRANSCRIPTOMIC	Arabidopsis thaliana
RNA-Seq		100	PRJNA319904	SAMN04910329		GEO	sra	SRX1735124	0	Illumina HiSeq 2500	SINGLE	cDNA		42488	352	248	ILLUMINA	42565	SRR3465156	SRS1416263	SRP074107	GSM2136431					rosette leaves	leaf		public	ncbi	TRANSCRIPTOMIC	Arabidopsis thaliana
RNA-Seq		100	PRJNA319904	SAMN04910329		GEO	sra	SRX1735124	0	Illumina HiSeq 2500	SINGLE	cDNA		42488	381	292	ILLUMINA	42565	SRR3465157	SRS1416263	SRP074107	GSM2136431					rosette leaves	leaf		public	ncbi	TRANSCRIPTOMIC	Arabidopsis thaliana
RNA-Seq		100	PRJNA319904	SAMN04910329		GEO	sra	SRX1735124	0	Illumina HiSeq 2500	SINGLE	cDNA		42488	228	173	ILLUMINA	42565	SRR3465158	SRS1416263	SRP074107	GSM2136431					rosette leaves	leaf		public	ncbi	TRANSCRIPTOMIC	Arabidopsis thaliana
RNA-Seq		100	PRJNA319904	SAMN04910329		GEO	sra	SRX1735124	0	Illumina HiSeq 2500	SINGLE	cDNA		42488	381	291	ILLUMINA	42565	SRR3465159	SRS1416263	SRP074107	GSM2136431					rosette leaves	leaf		public	ncbi	TRANSCRIPTOMIC	Arabidopsis thaliana
RNA-Seq		100	PRJNA319904	SAMN04910329		GEO	sra	SRX1735124	0	Illumina HiSeq 2500	SINGLE	cDNA		42488	381	280	ILLUMINA	42565	SRR3465160	SRS1416263	SRP074107	GSM2136431					rosette leaves	leaf		public	ncbi	TRANSCRIPTOMIC	Arabidopsis thaliana
RNA-Seq		100	PRJNA319904	SAMN04910329		GEO	sra	SRX1735124	0	Illumina HiSeq 2500	SINGLE	cDNA		42488	38	29	ILLUMINA	42565	SRR3465161	SRS1416263	SRP074107	GSM2136431					rosette leaves	leaf		public	ncbi	TRANSCRIPTOMIC	Arabidopsis thaliana
RNA-Seq		100	PRJNA319904	SAMN04910329		GEO	sra	SRX1735124	0	Illumina HiSeq 2500	SINGLE	cDNA		42488	381	286	ILLUMINA	42565	SRR3465162	SRS1416263	SRP074107	GSM2136431					rosette leaves	leaf		public	ncbi	TRANSCRIPTOMIC	Arabidopsis thaliana
RNA-Seq		100	PRJNA319904	SAMN04910329		GEO	sra	SRX1735124	0	Illumina HiSeq 2500	SINGLE	cDNA		42488	381	280	ILLUMINA	42565	SRR3465163	SRS1416263	SRP074107	GSM2136431					rosette leaves	leaf		public	ncbi	TRANSCRIPTOMIC	Arabidopsis thaliana
RNA-Seq		100	PRJNA319904	SAMN04910331		GEO	sra	SRX1735126	0	Illumina HiSeq 2500	SINGLE	cDNA		42488	1011	660	ILLUMINA	42565	SRR3465176	SRS1416264	SRP074107	GSM2136433					rosette leaves	leaf		public	ncbi	TRANSCRIPTOMIC	Arabidopsis thaliana
RNA-Seq		100	PRJNA319904	SAMN04910332		GEO	sra	SRX1735127	0	Illumina HiSeq 2500	SINGLE	cDNA		42488	381	276	ILLUMINA	42565	SRR3465177	SRS1416265	SRP074107	GSM2136434					rosette leaves	leaf		public	ncbi	TRANSCRIPTOMIC	Arabidopsis thaliana
RNA-Seq		100	PRJNA319904	SAMN04910332		GEO	sra	SRX1735127	0	Illumina HiSeq 2500	SINGLE	cDNA		42488	162	76	ILLUMINA	42565	SRR3465178	SRS1416265	SRP074107	GSM2136434					rosette leaves	leaf		public	ncbi	TRANSCRIPTOMIC	Arabidopsis thaliana
RNA-Seq		100	PRJNA319904	SAMN04910332		GEO	sra	SRX1735127	0	Illumina HiSeq 2500	SINGLE	cDNA		42488	350	252	ILLUMINA	42565	SRR3465179	SRS1416265	SRP074107	GSM2136434					rosette leaves	leaf		public	ncbi	TRANSCRIPTOMIC	Arabidopsis thaliana
RNA-Seq		100	PRJNA319904	SAMN04910332		GEO	sra	SRX1735127	0	Illumina HiSeq 2500	SINGLE	cDNA		42488	381	259	ILLUMINA	42565	SRR3465180	SRS1416265	SRP074107	GSM2136434					rosette leaves	leaf		public	ncbi	TRANSCRIPTOMIC	Arabidopsis thaliana
RNA-Seq		100	PRJNA319904	SAMN04910332		GEO	sra	SRX1735127	0	Illumina HiSeq 2500	SINGLE	cDNA		42488	381	257	ILLUMINA	42565	SRR3465181	SRS1416265	SRP074107	GSM2136434					rosette leaves	leaf		public	ncbi	TRANSCRIPTOMIC	Arabidopsis thaliana
RNA-Seq		100	PRJNA319904	SAMN04910332		GEO	sra	SRX1735127	0	Illumina HiSeq 2500	SINGLE	cDNA		42488	117	79	ILLUMINA	42565	SRR3465182	SRS1416265	SRP074107	GSM2136434					rosette leaves	leaf		public	ncbi	TRANSCRIPTOMIC	Arabidopsis thaliana
RNA-Seq		100	PRJNA319904	SAMN04910332		GEO	sra	SRX1735127	0	Illumina HiSeq 2500	SINGLE	cDNA		42488	878	613	ILLUMINA	42565	SRR3465183	SRS1416265	SRP074107	GSM2136434					rosette leaves	leaf		public	ncbi	TRANSCRIPTOMIC	Arabidopsis thaliana
RNA-Seq		100	PRJNA319904	SAMN04910332		GEO	sra	SRX1735127	0	Illumina HiSeq 2500	SINGLE	cDNA		42488	381	180	ILLUMINA	42565	SRR3465184	SRS1416265	SRP074107	GSM2136434					rosette leaves	leaf		public	ncbi	TRANSCRIPTOMIC	Arabidopsis thaliana
RNA-Seq		100	PRJNA319904	SAMN04910332		GEO	sra	SRX1735127	0	Illumina HiSeq 2500	SINGLE	cDNA		42488	118	54	ILLUMINA	42565	SRR3465185	SRS1416265	SRP074107	GSM2136434					rosette leaves	leaf		public	ncbi	TRANSCRIPTOMIC	Arabidopsis thaliana
RNA-Seq		100	PRJNA319904	SAMN04910332		GEO	sra	SRX1735127	0	Illumina HiSeq 2500	SINGLE	cDNA		42488	381	187	ILLUMINA	42565	SRR3465186	SRS1416265	SRP074107	GSM2136434					rosette leaves	leaf		public	ncbi	TRANSCRIPTOMIC	Arabidopsis thaliana
RNA-Seq		100	PRJNA319904	SAMN04910333		GEO	sra	SRX1735128	0	Illumina HiSeq 2500	SINGLE	cDNA		42488	381	249	ILLUMINA	42565	SRR3465187	SRS1416266	SRP074107	GSM2136435					rosette leaves	leaf		public	ncbi	TRANSCRIPTOMIC	Arabidopsis thaliana
RNA-Seq		130	PRJNA319904	SAMN04910333		GEO	sra	SRX1735128	0	Illumina HiSeq 2500	SINGLE	cDNA		42488	495	239	ILLUMINA	42565	SRR3465188	SRS1416266	SRP074107	GSM2136435					rosette leaves	leaf		public	ncbi	TRANSCRIPTOMIC	Arabidopsis thaliana
RNA-Seq		130	PRJNA319904	SAMN04910333		GEO	sra	SRX1735128	0	Illumina HiSeq 2500	SINGLE	cDNA		42488	495	239	ILLUMINA	42565	SRR3465189	SRS1416266	SRP074107	GSM2136435					rosette leaves	leaf		public	ncbi	TRANSCRIPTOMIC	Arabidopsis thaliana
RNA-Seq		130	PRJNA319904	SAMN04910333		GEO	sra	SRX1735128	0	Illumina HiSeq 2500	SINGLE	cDNA		42488	495	238	ILLUMINA	42565	SRR3465190	SRS1416266	SRP074107	GSM2136435					rosette leaves	leaf		public	ncbi	TRANSCRIPTOMIC	Arabidopsis thaliana
RNA-Seq		130	PRJNA319904	SAMN04910333		GEO	sra	SRX1735128	0	Illumina HiSeq 2500	SINGLE	cDNA		42488	495	238	ILLUMINA	42565	SRR3465191	SRS1416266	SRP074107	GSM2136435					rosette leaves	leaf		public	ncbi	TRANSCRIPTOMIC	Arabidopsis thaliana
RNA-Seq		130	PRJNA319904	SAMN04910333		GEO	sra	SRX1735128	0	Illumina HiSeq 2500	SINGLE	cDNA		42488	155	75	ILLUMINA	42565	SRR3465192	SRS1416266	SRP074107	GSM2136435					rosette leaves	leaf		public	ncbi	TRANSCRIPTOMIC	Arabidopsis thaliana
RNA-Seq		100	PRJNA319904	SAMN04910333		GEO	sra	SRX1735128	0	Illumina HiSeq 2500	SINGLE	cDNA		42488	112	73	ILLUMINA	42565	SRR3465193	SRS1416266	SRP074107	GSM2136435					rosette leaves	leaf		public	ncbi	TRANSCRIPTOMIC	Arabidopsis thaliana
RNA-Seq		100	PRJNA319904	SAMN04910333		GEO	sra	SRX1735128	0	Illumina HiSeq 2500	SINGLE	cDNA		42488	613	434	ILLUMINA	42565	SRR3465194	SRS1416266	SRP074107	GSM2136435					rosette leaves	leaf		public	ncbi	TRANSCRIPTOMIC	Arabidopsis thaliana
RNA-Seq		100	PRJNA319904	SAMN04910333		GEO	sra	SRX1735128	0	Illumina HiSeq 2500	SINGLE	cDNA		42488	381	272	ILLUMINA	42565	SRR3465195	SRS1416266	SRP074107	GSM2136435					rosette leaves	leaf		public	ncbi	TRANSCRIPTOMIC	Arabidopsis thaliana
RNA-Seq		100	PRJNA319904	SAMN04910333		GEO	sra	SRX1735128	0	Illumina HiSeq 2500	SINGLE	cDNA		42488	196	138	ILLUMINA	42565	SRR3465196	SRS1416266	SRP074107	GSM2136435					rosette leaves	leaf		public	ncbi	TRANSCRIPTOMIC	Arabidopsis thaliana
RNA-Seq		130	PRJNA319904	SAMN04910333		GEO	sra	SRX1735128	0	Illumina HiSeq 2500	SINGLE	cDNA		42488	495	251	ILLUMINA	42565	SRR3465197	SRS1416266	SRP074107	GSM2136435					rosette leaves	leaf		public	ncbi	TRANSCRIPTOMIC	Arabidopsis thaliana
RNA-Seq		130	PRJNA319904	SAMN04910333		GEO	sra	SRX1735128	0	Illumina HiSeq 2500	SINGLE	cDNA		42488	495	251	ILLUMINA	42565	SRR3465198	SRS1416266	SRP074107	GSM2136435					rosette leaves	leaf		public	ncbi	TRANSCRIPTOMIC	Arabidopsis thaliana
RNA-Seq		130	PRJNA319904	SAMN04910333		GEO	sra	SRX1735128	0	Illumina HiSeq 2500	SINGLE	cDNA		42488	495	251	ILLUMINA	42565	SRR3465199	SRS1416266	SRP074107	GSM2136435					rosette leaves	leaf		public	ncbi	TRANSCRIPTOMIC	Arabidopsis thaliana
RNA-Seq		130	PRJNA319904	SAMN04910333		GEO	sra	SRX1735128	0	Illumina HiSeq 2500	SINGLE	cDNA		42488	495	250	ILLUMINA	42565	SRR3465200	SRS1416266	SRP074107	GSM2136435					rosette leaves	leaf		public	ncbi	TRANSCRIPTOMIC	Arabidopsis thaliana
RNA-Seq		100	PRJNA319904	SAMN04910335		GEO	sra	SRX1735130	0	Illumina HiSeq 2500	SINGLE	cDNA		42488	518	333	ILLUMINA	42565	SRR3465206	SRS1416267	SRP074107	GSM2136437					rosette leaves	leaf		public	ncbi	TRANSCRIPTOMIC	Arabidopsis thaliana
RNA-Seq		100	PRJNA319904	SAMN04910335		GEO	sra	SRX1735130	0	Illumina HiSeq 2500	SINGLE	cDNA		42488	381	180	ILLUMINA	42565	SRR3465207	SRS1416267	SRP074107	GSM2136437					rosette leaves	leaf		public	ncbi	TRANSCRIPTOMIC	Arabidopsis thaliana
RNA-Seq		100	PRJNA319904	SAMN04910335		GEO	sra	SRX1735130	0	Illumina HiSeq 2500	SINGLE	cDNA		42488	117	54	ILLUMINA	42565	SRR3465208	SRS1416267	SRP074107	GSM2136437					rosette leaves	leaf		public	ncbi	TRANSCRIPTOMIC	Arabidopsis thaliana
RNA-Seq		100	PRJNA319904	SAMN04910335		GEO	sra	SRX1735130	0	Illumina HiSeq 2500	SINGLE	cDNA		42488	381	187	ILLUMINA	42565	SRR3465209	SRS1416267	SRP074107	GSM2136437					rosette leaves	leaf		public	ncbi	TRANSCRIPTOMIC	Arabidopsis thaliana
RNA-Seq		100	PRJNA319904	SAMN04910335		GEO	sra	SRX1735130	0	Illumina HiSeq 2500	SINGLE	cDNA		42488	177	83	ILLUMINA	42565	SRR3465210	SRS1416267	SRP074107	GSM2136437					rosette leaves	leaf		public	ncbi	TRANSCRIPTOMIC	Arabidopsis thaliana
RNA-Seq		100	PRJNA319904	SAMN04910335		GEO	sra	SRX1735130	0	Illumina HiSeq 2500	SINGLE	cDNA		42488	381	184	ILLUMINA	42565	SRR3465211	SRS1416267	SRP074107	GSM2136437					rosette leaves	leaf		public	ncbi	TRANSCRIPTOMIC	Arabidopsis thaliana
RNA-Seq		100	PRJNA319904	SAMN04910335		GEO	sra	SRX1735130	0	Illumina HiSeq 2500	SINGLE	cDNA		42488	192	91	ILLUMINA	42565	SRR3465212	SRS1416267	SRP074107	GSM2136437					rosette leaves	leaf		public	ncbi	TRANSCRIPTOMIC	Arabidopsis thaliana
RNA-Seq		100	PRJNA319904	SAMN04910334		GEO	sra	SRX1735129	0	Illumina HiSeq 2500	SINGLE	cDNA		42488	381	248	ILLUMINA	42565	SRR3465201	SRS1416268	SRP074107	GSM2136436					rosette leaves	leaf		public	ncbi	TRANSCRIPTOMIC	Arabidopsis thaliana
RNA-Seq		100	PRJNA319904	SAMN04910334		GEO	sra	SRX1735129	0	Illumina HiSeq 2500	SINGLE	cDNA		42488	381	246	ILLUMINA	42565	SRR3465202	SRS1416268	SRP074107	GSM2136436					rosette leaves	leaf		public	ncbi	TRANSCRIPTOMIC	Arabidopsis thaliana
RNA-Seq		100	PRJNA319904	SAMN04910334		GEO	sra	SRX1735129	0	Illumina HiSeq 2500	SINGLE	cDNA		42488	936	657	ILLUMINA	42565	SRR3465203	SRS1416268	SRP074107	GSM2136436					rosette leaves	leaf		public	ncbi	TRANSCRIPTOMIC	Arabidopsis thaliana
RNA-Seq		100	PRJNA319904	SAMN04910334		GEO	sra	SRX1735129	0	Illumina HiSeq 2500	SINGLE	cDNA		42488	1100	762	ILLUMINA	42565	SRR3465204	SRS1416268	SRP074107	GSM2136436					rosette leaves	leaf		public	ncbi	TRANSCRIPTOMIC	Arabidopsis thaliana
RNA-Seq		100	PRJNA319904	SAMN04910334		GEO	sra	SRX1735129	0	Illumina HiSeq 2500	SINGLE	cDNA		42488	976	674	ILLUMINA	42565	SRR3465205	SRS1416268	SRP074107	GSM2136436					rosette leaves	leaf		public	ncbi	TRANSCRIPTOMIC	Arabidopsis thaliana
RNA-Seq		117	PRJNA319904	SAMN04910336		GEO	sra	SRX1735131	0	Illumina HiSeq 2500	SINGLE	cDNA		42488	446	332	ILLUMINA	42565	SRR3465213	SRS1416269	SRP074107	GSM2136438					rosette leaves	leaf		public	ncbi	TRANSCRIPTOMIC	Arabidopsis thaliana
RNA-Seq		117	PRJNA319904	SAMN04910336		GEO	sra	SRX1735131	0	Illumina HiSeq 2500	SINGLE	cDNA		42488	446	322	ILLUMINA	42565	SRR3465214	SRS1416269	SRP074107	GSM2136438					rosette leaves	leaf		public	ncbi	TRANSCRIPTOMIC	Arabidopsis thaliana
RNA-Seq		117	PRJNA319904	SAMN04910336		GEO	sra	SRX1735131	0	Illumina HiSeq 2500	SINGLE	cDNA		42488	3	2	ILLUMINA	42565	SRR3465215	SRS1416269	SRP074107	GSM2136438					rosette leaves	leaf		public	ncbi	TRANSCRIPTOMIC	Arabidopsis thaliana
RNA-Seq		100	PRJNA319904	SAMN04910337		GEO	sra	SRX1735132	0	Illumina HiSeq 2500	SINGLE	cDNA		42488	506	334	ILLUMINA	42565	SRR3465216	SRS1416270	SRP074107	GSM2136439					rosette leaves	leaf		public	ncbi	TRANSCRIPTOMIC	Arabidopsis thaliana
RNA-Seq		100	PRJNA319904	SAMN04910337		GEO	sra	SRX1735132	0	Illumina HiSeq 2500	SINGLE	cDNA		42488	533	356	ILLUMINA	42565	SRR3465217	SRS1416270	SRP074107	GSM2136439					rosette leaves	leaf		public	ncbi	TRANSCRIPTOMIC	Arabidopsis thaliana
RNA-Seq		100	PRJNA319904	SAMN04910337		GEO	sra	SRX1735132	0	Illumina HiSeq 2500	SINGLE	cDNA		42488	381	180	ILLUMINA	42565	SRR3465218	SRS1416270	SRP074107	GSM2136439					rosette leaves	leaf		public	ncbi	TRANSCRIPTOMIC	Arabidopsis thaliana
RNA-Seq		100	PRJNA319904	SAMN04910337		GEO	sra	SRX1735132	0	Illumina HiSeq 2500	SINGLE	cDNA		42488	49	23	ILLUMINA	42565	SRR3465219	SRS1416270	SRP074107	GSM2136439					rosette leaves	leaf		public	ncbi	TRANSCRIPTOMIC	Arabidopsis thaliana
RNA-Seq		100	PRJNA319904	SAMN04910337		GEO	sra	SRX1735132	0	Illumina HiSeq 2500	SINGLE	cDNA		42488	381	187	ILLUMINA	42565	SRR3465220	SRS1416270	SRP074107	GSM2136439					rosette leaves	leaf		public	ncbi	TRANSCRIPTOMIC	Arabidopsis thaliana
RNA-Seq		100	PRJNA319904	SAMN04910337		GEO	sra	SRX1735132	0	Illumina HiSeq 2500	SINGLE	cDNA		42488	101	47	ILLUMINA	42565	SRR3465221	SRS1416270	SRP074107	GSM2136439					rosette leaves	leaf		public	ncbi	TRANSCRIPTOMIC	Arabidopsis thaliana
RNA-Seq		100	PRJNA319904	SAMN04910337		GEO	sra	SRX1735132	0	Illumina HiSeq 2500	SINGLE	cDNA		42488	381	184	ILLUMINA	42565	SRR3465222	SRS1416270	SRP074107	GSM2136439					rosette leaves	leaf		public	ncbi	TRANSCRIPTOMIC	Arabidopsis thaliana
RNA-Seq		100	PRJNA319904	SAMN04910337		GEO	sra	SRX1735132	0	Illumina HiSeq 2500	SINGLE	cDNA		42488	103	49	ILLUMINA	42565	SRR3465223	SRS1416270	SRP074107	GSM2136439					rosette leaves	leaf		public	ncbi	TRANSCRIPTOMIC	Arabidopsis thaliana
RNA-Seq		100	PRJNA319904	SAMN04910338		GEO	sra	SRX1735133	0	Illumina HiSeq 2500	SINGLE	cDNA		42488	381	267	ILLUMINA	42565	SRR3465224	SRS1416271	SRP074107	GSM2136440					rosette leaves	leaf		public	ncbi	TRANSCRIPTOMIC	Arabidopsis thaliana
RNA-Seq		100	PRJNA319904	SAMN04910338		GEO	sra	SRX1735133	0	Illumina HiSeq 2500	SINGLE	cDNA		42488	270	186	ILLUMINA	42565	SRR3465225	SRS1416271	SRP074107	GSM2136440					rosette leaves	leaf		public	ncbi	TRANSCRIPTOMIC	Arabidopsis thaliana
RNA-Seq		100	PRJNA319904	SAMN04910338		GEO	sra	SRX1735133	0	Illumina HiSeq 2500	SINGLE	cDNA		42488	381	268	ILLUMINA	42565	SRR3465226	SRS1416271	SRP074107	GSM2136440					rosette leaves	leaf		public	ncbi	TRANSCRIPTOMIC	Arabidopsis thaliana
RNA-Seq		100	PRJNA319904	SAMN04910338		GEO	sra	SRX1735133	0	Illumina HiSeq 2500	SINGLE	cDNA		42488	272	187	ILLUMINA	42565	SRR3465227	SRS1416271	SRP074107	GSM2136440					rosette leaves	leaf		public	ncbi	TRANSCRIPTOMIC	Arabidopsis thaliana
RNA-Seq		100	PRJNA319904	SAMN04910338		GEO	sra	SRX1735133	0	Illumina HiSeq 2500	SINGLE	cDNA		42488	381	277	ILLUMINA	42565	SRR3465228	SRS1416271	SRP074107	GSM2136440					rosette leaves	leaf		public	ncbi	TRANSCRIPTOMIC	Arabidopsis thaliana
RNA-Seq		100	PRJNA319904	SAMN04910338		GEO	sra	SRX1735133	0	Illumina HiSeq 2500	SINGLE	cDNA		42488	201	145	ILLUMINA	42565	SRR3465229	SRS1416271	SRP074107	GSM2136440					rosette leaves	leaf		public	ncbi	TRANSCRIPTOMIC	Arabidopsis thaliana
RNA-Seq		100	PRJNA319904	SAMN04910338		GEO	sra	SRX1735133	0	Illumina HiSeq 2500	SINGLE	cDNA		42488	381	277	ILLUMINA	42565	SRR3465230	SRS1416271	SRP074107	GSM2136440					rosette leaves	leaf		public	ncbi	TRANSCRIPTOMIC	Arabidopsis thaliana
RNA-Seq		100	PRJNA319904	SAMN04910338		GEO	sra	SRX1735133	0	Illumina HiSeq 2500	SINGLE	cDNA		42488	202	145	ILLUMINA	42565	SRR3465231	SRS1416271	SRP074107	GSM2136440					rosette leaves	leaf		public	ncbi	TRANSCRIPTOMIC	Arabidopsis thaliana
RNA-Seq		291	PRJNA319904	SAMN04910339		GEO	sra	SRX1735134	0	Illumina HiSeq 4000	PAIRED	cDNA		42488	20758	8260	ILLUMINA	42565	SRR3465232	SRS1416272	SRP074107	GSM2136441		Col-0			rosette leaves	leaf		public	ncbi	TRANSCRIPTOMIC	Arabidopsis thaliana
RNA-Seq		50	PRJNA320769	SAMN04957321		GEO	sra	SRX1744443	0	Illumina HiSeq 2000	SINGLE	cDNA		42495	595	370	ILLUMINA	42746	SRR3478301	SRS1423590	SRP074436	GSM2144051			Col-0		stem		control time 0	public	ncbi	TRANSCRIPTOMIC	Arabidopsis thaliana
RNA-Seq		50	PRJNA320769	SAMN04957322		GEO	sra	SRX1744444	0	Illumina HiSeq 2000	SINGLE	cDNA		42495	825	524	ILLUMINA	42746	SRR3478302	SRS1423591	SRP074436	GSM2144052			Col-0		stem		control time 0	public	ncbi	TRANSCRIPTOMIC	Arabidopsis thaliana
RNA-Seq		50	PRJNA320769	SAMN04957324		GEO	sra	SRX1744446	0	Illumina HiSeq 2000	SINGLE	cDNA		42495	569	355	ILLUMINA	42746	SRR3478304	SRS1423592	SRP074436	GSM2144054			Col-0		stem		control time 0	public	ncbi	TRANSCRIPTOMIC	Arabidopsis thaliana
RNA-Seq		50	PRJNA320769	SAMN04957323		GEO	sra	SRX1744445	0	Illumina HiSeq 2000	SINGLE	cDNA		42495	730	453	ILLUMINA	42746	SRR3478303	SRS1423593	SRP074436	GSM2144053			Col-0		stem		control time 0	public	ncbi	TRANSCRIPTOMIC	Arabidopsis thaliana
RNA-Seq		50	PRJNA320769	SAMN04957325		GEO	sra	SRX1744447	0	Illumina HiSeq 2000	SINGLE	cDNA		42495	704	439	ILLUMINA	42746	SRR3478305	SRS1423594	SRP074436	GSM2144055			Col-0		stem		control time 0	public	ncbi	TRANSCRIPTOMIC	Arabidopsis thaliana
RNA-Seq		50	PRJNA320769	SAMN04957326		GEO	sra	SRX1744448	0	Illumina HiSeq 2000	SINGLE	cDNA		42495	645	402	ILLUMINA	42746	SRR3478306	SRS1423595	SRP074436	GSM2144056			Col-0		stem		mock control time 55h	public	ncbi	TRANSCRIPTOMIC	Arabidopsis thaliana
RNA-Seq		50	PRJNA320769	SAMN04957327		GEO	sra	SRX1744449	0	Illumina HiSeq 2000	SINGLE	cDNA		42495	902	561	ILLUMINA	42746	SRR3478307	SRS1423596	SRP074436	GSM2144057			Col-0		stem		mock control time 55h	public	ncbi	TRANSCRIPTOMIC	Arabidopsis thaliana
RNA-Seq		50	PRJNA320769	SAMN04957328		GEO	sra	SRX1744450	0	Illumina HiSeq 2000	SINGLE	cDNA		42495	726	453	ILLUMINA	42746	SRR3478308	SRS1423597	SRP074436	GSM2144058			Col-0		stem		mock control time 55h	public	ncbi	TRANSCRIPTOMIC	Arabidopsis thaliana
RNA-Seq		50	PRJNA320769	SAMN04957330		GEO	sra	SRX1744452	0	Illumina HiSeq 2000	SINGLE	cDNA		42495	841	538	ILLUMINA	42746	SRR3478310	SRS1423598	SRP074436	GSM2144060			Col-0		stem		auxin time 55h	public	ncbi	TRANSCRIPTOMIC	Arabidopsis thaliana
RNA-Seq		50	PRJNA320769	SAMN04957329		GEO	sra	SRX1744451	0	Illumina HiSeq 2000	SINGLE	cDNA		42495	705	437	ILLUMINA	42746	SRR3478309	SRS1423599	SRP074436	GSM2144059			Col-0		stem		auxin time 55h	public	ncbi	TRANSCRIPTOMIC	Arabidopsis thaliana
RNA-Seq		50	PRJNA320769	SAMN04957331		GEO	sra	SRX1744453	0	Illumina HiSeq 2000	SINGLE	cDNA		42495	770	477	ILLUMINA	42746	SRR3478311	SRS1423600	SRP074436	GSM2144061			Col-0		stem		auxin time 55h	public	ncbi	TRANSCRIPTOMIC	Arabidopsis thaliana
RNA-Seq		50	PRJNA320769	SAMN04957332		GEO	sra	SRX1744454	0	Illumina HiSeq 2000	SINGLE	cDNA		42495	731	455	ILLUMINA	42746	SRR3478312	SRS1423601	SRP074436	GSM2144062			Col-0		stem		injury time 55h	public	ncbi	TRANSCRIPTOMIC	Arabidopsis thaliana
RNA-Seq		50	PRJNA320769	SAMN04957333		GEO	sra	SRX1744455	0	Illumina HiSeq 2000	SINGLE	cDNA		42495	848	543	ILLUMINA	42746	SRR3478313	SRS1423602	SRP074436	GSM2144063			Col-0		stem		injury time 55h	public	ncbi	TRANSCRIPTOMIC	Arabidopsis thaliana
RNA-Seq		50	PRJNA320769	SAMN04957334		GEO	sra	SRX1744456	0	Illumina HiSeq 2000	SINGLE	cDNA		42495	732	456	ILLUMINA	42746	SRR3478314	SRS1423603	SRP074436	GSM2144064			Col-0		stem		injury time 55h	public	ncbi	TRANSCRIPTOMIC	Arabidopsis thaliana
RNA-Seq		50	PRJNA320769	SAMN04957335		GEO	sra	SRX1744457	0	Illumina HiSeq 2000	SINGLE	cDNA		42495	762	472	ILLUMINA	42746	SRR3478315	SRS1423604	SRP074436	GSM2144065			Col-0		stem		Injury + Auxin time 55h	public	ncbi	TRANSCRIPTOMIC	Arabidopsis thaliana
RNA-Seq		50	PRJNA320769	SAMN04957336		GEO	sra	SRX1744458	0	Illumina HiSeq 2000	SINGLE	cDNA		42495	802	511	ILLUMINA	42746	SRR3478316	SRS1423605	SRP074436	GSM2144066			Col-0		stem		Injury + Auxin time 55h	public	ncbi	TRANSCRIPTOMIC	Arabidopsis thaliana
RNA-Seq		50	PRJNA320769	SAMN04957337		GEO	sra	SRX1744459	0	Illumina HiSeq 2000	SINGLE	cDNA		42495	813	504	ILLUMINA	42746	SRR3478317	SRS1423606	SRP074436	GSM2144067			Col-0		stem		Injury + Auxin time 55h	public	ncbi	TRANSCRIPTOMIC	Arabidopsis thaliana
RNA-Seq		50	PRJNA320769	SAMN04957338		GEO	sra	SRX1744460	0	Illumina HiSeq 2000	SINGLE	cDNA		42495	784	486	ILLUMINA	42746	SRR3478318	SRS1423607	SRP074436	GSM2144068			clf/swn		stem		control time 0	public	ncbi	TRANSCRIPTOMIC	Arabidopsis thaliana
RNA-Seq		50	PRJNA320769	SAMN04957339		GEO	sra	SRX1744461	0	Illumina HiSeq 2000	SINGLE	cDNA		42495	846	540	ILLUMINA	42746	SRR3478319	SRS1423608	SRP074436	GSM2144069			clf/swn		stem		control time 0	public	ncbi	TRANSCRIPTOMIC	Arabidopsis thaliana
RNA-Seq		50	PRJNA320769	SAMN04957340		GEO	sra	SRX1744462	0	Illumina HiSeq 2000	SINGLE	cDNA		42495	767	476	ILLUMINA	42746	SRR3478320	SRS1423609	SRP074436	GSM2144070			clf/swn		stem		control time 0	public	ncbi	TRANSCRIPTOMIC	Arabidopsis thaliana
RNA-Seq		50	PRJNA320769	SAMN04957341		GEO	sra	SRX1744463	0	Illumina HiSeq 2000	SINGLE	cDNA		42495	769	478	ILLUMINA	42746	SRR3478321	SRS1423610	SRP074436	GSM2144071			clf/swn		stem		control time 0	public	ncbi	TRANSCRIPTOMIC	Arabidopsis thaliana
RNA-Seq		50	PRJNA320769	SAMN04957342		GEO	sra	SRX1744464	0	Illumina HiSeq 2000	SINGLE	cDNA		42495	591	370	ILLUMINA	42746	SRR3478322	SRS1423611	SRP074436	GSM2144072			clf/swn		stem		control time 0	public	ncbi	TRANSCRIPTOMIC	Arabidopsis thaliana
RNA-Seq		50	PRJNA320769	SAMN04957343		GEO	sra	SRX1744465	0	Illumina HiSeq 2000	SINGLE	cDNA		42495	741	461	ILLUMINA	42746	SRR3478323	SRS1423612	SRP074436	GSM2144073			clf/swn		stem		control time 0	public	ncbi	TRANSCRIPTOMIC	Arabidopsis thaliana
RNA-Seq		50	PRJNA320769	SAMN04957344		GEO	sra	SRX1744466	0	Illumina HiSeq 2000	SINGLE	cDNA		42495	704	439	ILLUMINA	42746	SRR3478324	SRS1423613	SRP074436	GSM2144074			clf/swn		stem		mock control time 55h	public	ncbi	TRANSCRIPTOMIC	Arabidopsis thaliana
RNA-Seq		50	PRJNA320769	SAMN04957345		GEO	sra	SRX1744467	0	Illumina HiSeq 2000	SINGLE	cDNA		42495	619	390	ILLUMINA	42746	SRR3478325	SRS1423614	SRP074436	GSM2144075			clf/swn		stem		mock control time 55h	public	ncbi	TRANSCRIPTOMIC	Arabidopsis thaliana
RNA-Seq		50	PRJNA320769	SAMN04957346		GEO	sra	SRX1744468	0	Illumina HiSeq 2000	SINGLE	cDNA		42495	573	359	ILLUMINA	42746	SRR3478326	SRS1423615	SRP074436	GSM2144076			clf/swn		stem		mock control time 55h	public	ncbi	TRANSCRIPTOMIC	Arabidopsis thaliana
RNA-Seq		50	PRJNA320769	SAMN04957347		GEO	sra	SRX1744469	0	Illumina HiSeq 2000	SINGLE	cDNA		42495	749	464	ILLUMINA	42746	SRR3478327	SRS1423616	SRP074436	GSM2144077			clf/swn		stem		auxin time 55h	public	ncbi	TRANSCRIPTOMIC	Arabidopsis thaliana
RNA-Seq		50	PRJNA320769	SAMN04957348		GEO	sra	SRX1744470	0	Illumina HiSeq 2000	SINGLE	cDNA		42495	867	551	ILLUMINA	42746	SRR3478328	SRS1423617	SRP074436	GSM2144078			clf/swn		stem		auxin time 55h	public	ncbi	TRANSCRIPTOMIC	Arabidopsis thaliana
RNA-Seq		50	PRJNA320769	SAMN04957349		GEO	sra	SRX1744471	0	Illumina HiSeq 2000	SINGLE	cDNA		42495	727	452	ILLUMINA	42746	SRR3478329	SRS1423618	SRP074436	GSM2144079			clf/swn		stem		auxin time 55h	public	ncbi	TRANSCRIPTOMIC	Arabidopsis thaliana
RNA-Seq		50	PRJNA320769	SAMN04957315		GEO	sra	SRX1744472	0	Illumina HiSeq 2000	SINGLE	cDNA		42495	713	443	ILLUMINA	42746	SRR3478330	SRS1423619	SRP074436	GSM2144080			clf/swn		stem		injury time 55h	public	ncbi	TRANSCRIPTOMIC	Arabidopsis thaliana
RNA-Seq		50	PRJNA320769	SAMN04957316		GEO	sra	SRX1744473	0	Illumina HiSeq 2000	SINGLE	cDNA		42495	828	528	ILLUMINA	42746	SRR3478331	SRS1423620	SRP074436	GSM2144081			clf/swn		stem		injury time 55h	public	ncbi	TRANSCRIPTOMIC	Arabidopsis thaliana
RNA-Seq		50	PRJNA320769	SAMN04957317		GEO	sra	SRX1744474	0	Illumina HiSeq 2000	SINGLE	cDNA		42495	715	448	ILLUMINA	42746	SRR3478332	SRS1423621	SRP074436	GSM2144082			clf/swn		stem		injury time 55h	public	ncbi	TRANSCRIPTOMIC	Arabidopsis thaliana
RNA-Seq		50	PRJNA320769	SAMN04957318		GEO	sra	SRX1744475	0	Illumina HiSeq 2000	SINGLE	cDNA		42495	687	427	ILLUMINA	42746	SRR3478333	SRS1423622	SRP074436	GSM2144083			clf/swn		stem		Injury + Auxin time 55h	public	ncbi	TRANSCRIPTOMIC	Arabidopsis thaliana
RNA-Seq		50	PRJNA320769	SAMN04957319		GEO	sra	SRX1744476	0	Illumina HiSeq 2000	SINGLE	cDNA		42495	824	524	ILLUMINA	42746	SRR3478334	SRS1423623	SRP074436	GSM2144084			clf/swn		stem		Injury + Auxin time 55h	public	ncbi	TRANSCRIPTOMIC	Arabidopsis thaliana
RNA-Seq		50	PRJNA320769	SAMN04957320		GEO	sra	SRX1744477	0	Illumina HiSeq 2000	SINGLE	cDNA		42495	716	445	ILLUMINA	42746	SRR3478335	SRS1423624	SRP074436	GSM2144085			clf/swn		stem		Injury + Auxin time 55h	public	ncbi	TRANSCRIPTOMIC	Arabidopsis thaliana
RNA-Seq		101	PRJNA320878	SAMN04958705		GEO	sra	SRX1745542	0	Illumina HiSeq 2500	SINGLE	cDNA		42496	2772	1600	ILLUMINA	42752	SRR3480142	SRS1424438	SRP074485	GSM2144569	5 days	Col-0			cotyledon			public	ncbi	TRANSCRIPTOMIC	Arabidopsis thaliana
RNA-Seq		101	PRJNA320878	SAMN04958707		GEO	sra	SRX1745544	0	Illumina HiSeq 2500	SINGLE	cDNA		42496	2800	1697	ILLUMINA	42752	SRR3480144	SRS1424439	SRP074485	GSM2144571	5 days	Col-0			cotyledon			public	ncbi	TRANSCRIPTOMIC	Arabidopsis thaliana
RNA-Seq		101	PRJNA320878	SAMN04958706		GEO	sra	SRX1745543	0	Illumina HiSeq 2500	SINGLE	cDNA		42496	2828	1663	ILLUMINA	42752	SRR3480143	SRS1424440	SRP074485	GSM2144570	5 days	Col-0			hypocotyl			public	ncbi	TRANSCRIPTOMIC	Arabidopsis thaliana
RNA-Seq		101	PRJNA320878	SAMN04958708		GEO	sra	SRX1745545	0	Illumina HiSeq 2500	SINGLE	cDNA		42496	1691	1075	ILLUMINA	42752	SRR3480145	SRS1424441	SRP074485	GSM2144572	5 days	Col-0			hypocotyl			public	ncbi	TRANSCRIPTOMIC	Arabidopsis thaliana
RNA-Seq		101	PRJNA320878	SAMN04958708		GEO	sra	SRX1745545	0	Illumina HiSeq 2500	SINGLE	cDNA		42496	1384	753	ILLUMINA	42752	SRR3480146	SRS1424441	SRP074485	GSM2144572	5 days	Col-0			hypocotyl			public	ncbi	TRANSCRIPTOMIC	Arabidopsis thaliana
RNA-Seq		101	PRJNA320878	SAMN04958709		GEO	sra	SRX1745546	0	Illumina HiSeq 2500	SINGLE	cDNA		42496	2912	1703	ILLUMINA	42752	SRR3480147	SRS1424442	SRP074485	GSM2144573	5 days	Col-0			cotyledon			public	ncbi	TRANSCRIPTOMIC	Arabidopsis thaliana
RNA-Seq		101	PRJNA320878	SAMN04958710		GEO	sra	SRX1745547	0	Illumina HiSeq 2500	SINGLE	cDNA		42496	542	346	ILLUMINA	42752	SRR3480148	SRS1424443	SRP074485	GSM2144574	5 days	Col-0			hypocotyl			public	ncbi	TRANSCRIPTOMIC	Arabidopsis thaliana
RNA-Seq		101	PRJNA320878	SAMN04958710		GEO	sra	SRX1745547	0	Illumina HiSeq 2500	SINGLE	cDNA		42496	2531	1484	ILLUMINA	42752	SRR3480149	SRS1424443	SRP074485	GSM2144574	5 days	Col-0			hypocotyl			public	ncbi	TRANSCRIPTOMIC	Arabidopsis thaliana
RNA-Seq		101	PRJNA320878	SAMN04958711		GEO	sra	SRX1745548	0	Illumina HiSeq 2500	SINGLE	cDNA		42496	2796	1656	ILLUMINA	42752	SRR3480150	SRS1424444	SRP074485	GSM2144575	5 days	Col-0			cotyledon			public	ncbi	TRANSCRIPTOMIC	Arabidopsis thaliana
RNA-Seq		101	PRJNA320878	SAMN04958712		GEO	sra	SRX1745549	0	Illumina HiSeq 2500	SINGLE	cDNA		42496	1595	1023	ILLUMINA	42752	SRR3480151	SRS1424445	SRP074485	GSM2144576	5 days	Col-0			hypocotyl			public	ncbi	TRANSCRIPTOMIC	Arabidopsis thaliana
RNA-Seq		101	PRJNA320878	SAMN04958712		GEO	sra	SRX1745549	0	Illumina HiSeq 2500	SINGLE	cDNA		42496	1413	771	ILLUMINA	42752	SRR3480152	SRS1424445	SRP074485	GSM2144576	5 days	Col-0			hypocotyl			public	ncbi	TRANSCRIPTOMIC	Arabidopsis thaliana
RNA-Seq		101	PRJNA320878	SAMN04958713		GEO	sra	SRX1745550	0	Illumina HiSeq 2500	SINGLE	cDNA		42496	3161	1851	ILLUMINA	42752	SRR3480153	SRS1424446	SRP074485	GSM2144577	5 days	Col-0			cotyledon			public	ncbi	TRANSCRIPTOMIC	Arabidopsis thaliana
RNA-Seq		101	PRJNA320878	SAMN04958714		GEO	sra	SRX1745551	0	Illumina HiSeq 2500	SINGLE	cDNA		42496	2719	1590	ILLUMINA	42752	SRR3480154	SRS1424447	SRP074485	GSM2144578	5 days	Col-0			hypocotyl			public	ncbi	TRANSCRIPTOMIC	Arabidopsis thaliana
RNA-Seq		101	PRJNA320878	SAMN04958715		GEO	sra	SRX1745552	0	Illumina HiSeq 2500	SINGLE	cDNA		42496	3048	1817	ILLUMINA	42752	SRR3480155	SRS1424448	SRP074485	GSM2144579	5 days	Col-0			cotyledon			public	ncbi	TRANSCRIPTOMIC	Arabidopsis thaliana
RNA-Seq		101	PRJNA320878	SAMN04958716		GEO	sra	SRX1745553	0	Illumina HiSeq 2500	SINGLE	cDNA		42496	3771	2284	ILLUMINA	42752	SRR3480156	SRS1424449	SRP074485	GSM2144580	5 days	Col-0			hypocotyl			public	ncbi	TRANSCRIPTOMIC	Arabidopsis thaliana
RNA-Seq		101	PRJNA320878	SAMN04958717		GEO	sra	SRX1745554	0	Illumina HiSeq 2500	SINGLE	cDNA		42496	511	328	ILLUMINA	42752	SRR3480157	SRS1424450	SRP074485	GSM2144581	5 days	Col-0			cotyledon			public	ncbi	TRANSCRIPTOMIC	Arabidopsis thaliana
RNA-Seq		101	PRJNA320878	SAMN04958717		GEO	sra	SRX1745554	0	Illumina HiSeq 2500	SINGLE	cDNA		42496	2549	1476	ILLUMINA	42752	SRR3480158	SRS1424450	SRP074485	GSM2144581	5 days	Col-0			cotyledon			public	ncbi	TRANSCRIPTOMIC	Arabidopsis thaliana
RNA-Seq		101	PRJNA320878	SAMN04958718		GEO	sra	SRX1745555	0	Illumina HiSeq 2500	SINGLE	cDNA		42496	803	542	ILLUMINA	42752	SRR3480159	SRS1424451	SRP074485	GSM2144582	5 days	Col-0			hypocotyl			public	ncbi	TRANSCRIPTOMIC	Arabidopsis thaliana
RNA-Seq		101	PRJNA320878	SAMN04958718		GEO	sra	SRX1745555	0	Illumina HiSeq 2500	SINGLE	cDNA		42496	2374	1392	ILLUMINA	42752	SRR3480160	SRS1424451	SRP074485	GSM2144582	5 days	Col-0			hypocotyl			public	ncbi	TRANSCRIPTOMIC	Arabidopsis thaliana
RNA-Seq		101	PRJNA320878	SAMN04958719		GEO	sra	SRX1745556	0	Illumina HiSeq 2500	SINGLE	cDNA		42496	2738	1612	ILLUMINA	42752	SRR3480161	SRS1424452	SRP074485	GSM2144583	5 days	Col-0			cotyledon			public	ncbi	TRANSCRIPTOMIC	Arabidopsis thaliana
RNA-Seq		101	PRJNA320878	SAMN04958720		GEO	sra	SRX1745557	0	Illumina HiSeq 2500	SINGLE	cDNA		42496	571	364	ILLUMINA	42752	SRR3480162	SRS1424453	SRP074485	GSM2144584	5 days	Col-0			hypocotyl			public	ncbi	TRANSCRIPTOMIC	Arabidopsis thaliana
RNA-Seq		101	PRJNA320878	SAMN04958720		GEO	sra	SRX1745557	0	Illumina HiSeq 2500	SINGLE	cDNA		42496	2654	1550	ILLUMINA	42752	SRR3480163	SRS1424453	SRP074485	GSM2144584	5 days	Col-0			hypocotyl			public	ncbi	TRANSCRIPTOMIC	Arabidopsis thaliana
RNA-Seq		101	PRJNA320878	SAMN04958721		GEO	sra	SRX1745558	0	Illumina HiSeq 2500	SINGLE	cDNA		42496	892	569	ILLUMINA	42752	SRR3480164	SRS1424454	SRP074485	GSM2144585	5 days	Col-0			cotyledon			public	ncbi	TRANSCRIPTOMIC	Arabidopsis thaliana
RNA-Seq		101	PRJNA320878	SAMN04958721		GEO	sra	SRX1745558	0	Illumina HiSeq 2500	SINGLE	cDNA		42496	2134	1232	ILLUMINA	42752	SRR3480165	SRS1424454	SRP074485	GSM2144585	5 days	Col-0			cotyledon			public	ncbi	TRANSCRIPTOMIC	Arabidopsis thaliana
RNA-Seq		101	PRJNA320878	SAMN04958722		GEO	sra	SRX1745559	0	Illumina HiSeq 2500	SINGLE	cDNA		42496	776	526	ILLUMINA	42752	SRR3480166	SRS1424455	SRP074485	GSM2144586	5 days	Col-0			hypocotyl			public	ncbi	TRANSCRIPTOMIC	Arabidopsis thaliana
RNA-Seq		101	PRJNA320878	SAMN04958722		GEO	sra	SRX1745559	0	Illumina HiSeq 2500	SINGLE	cDNA		42496	2397	1405	ILLUMINA	42752	SRR3480167	SRS1424455	SRP074485	GSM2144586	5 days	Col-0			hypocotyl			public	ncbi	TRANSCRIPTOMIC	Arabidopsis thaliana
RNA-Seq		101	PRJNA320878	SAMN04958723		GEO	sra	SRX1745560	0	Illumina HiSeq 2500	SINGLE	cDNA		42496	3267	1936	ILLUMINA	42752	SRR3480168	SRS1424456	SRP074485	GSM2144587	5 days	Col-0			cotyledon			public	ncbi	TRANSCRIPTOMIC	Arabidopsis thaliana
RNA-Seq		101	PRJNA320878	SAMN04958724		GEO	sra	SRX1745561	0	Illumina HiSeq 2500	SINGLE	cDNA		42496	1698	1083	ILLUMINA	42752	SRR3480169	SRS1424457	SRP074485	GSM2144588	5 days	Col-0			hypocotyl			public	ncbi	TRANSCRIPTOMIC	Arabidopsis thaliana
RNA-Seq		101	PRJNA320878	SAMN04958724		GEO	sra	SRX1745561	0	Illumina HiSeq 2500	SINGLE	cDNA		42496	1468	798	ILLUMINA	42752	SRR3480170	SRS1424457	SRP074485	GSM2144588	5 days	Col-0			hypocotyl			public	ncbi	TRANSCRIPTOMIC	Arabidopsis thaliana
RNA-Seq		101	PRJNA320878	SAMN04958725		GEO	sra	SRX1745562	0	Illumina HiSeq 2500	SINGLE	cDNA		42496	2145	1417	ILLUMINA	42752	SRR3480171	SRS1424458	SRP074485	GSM2144589	5 days	Col-0			cotyledon			public	ncbi	TRANSCRIPTOMIC	Arabidopsis thaliana
RNA-Seq		101	PRJNA320878	SAMN04958725		GEO	sra	SRX1745562	0	Illumina HiSeq 2500	SINGLE	cDNA		42496	1905	1129	ILLUMINA	42752	SRR3480172	SRS1424458	SRP074485	GSM2144589	5 days	Col-0			cotyledon			public	ncbi	TRANSCRIPTOMIC	Arabidopsis thaliana
RNA-Seq		101	PRJNA320878	SAMN04958726		GEO	sra	SRX1745563	0	Illumina HiSeq 2500	SINGLE	cDNA		42496	597	399	ILLUMINA	42752	SRR3480173	SRS1424459	SRP074485	GSM2144590	5 days	Col-0			hypocotyl			public	ncbi	TRANSCRIPTOMIC	Arabidopsis thaliana
RNA-Seq		101	PRJNA320878	SAMN04958726		GEO	sra	SRX1745563	0	Illumina HiSeq 2500	SINGLE	cDNA		42496	2617	1532	ILLUMINA	42752	SRR3480174	SRS1424459	SRP074485	GSM2144590	5 days	Col-0			hypocotyl			public	ncbi	TRANSCRIPTOMIC	Arabidopsis thaliana
RNA-Seq		101	PRJNA320878	SAMN04958727		GEO	sra	SRX1745564	0	Illumina HiSeq 2500	SINGLE	cDNA		42496	4069	2578	ILLUMINA	42752	SRR3480175	SRS1424460	SRP074485	GSM2144591	5 days	Col-0			cotyledon			public	ncbi	TRANSCRIPTOMIC	Arabidopsis thaliana
RNA-Seq		101	PRJNA320878	SAMN04958727		GEO	sra	SRX1745564	0	Illumina HiSeq 2500	SINGLE	cDNA		42496	1018	598	ILLUMINA	42752	SRR3480176	SRS1424460	SRP074485	GSM2144591	5 days	Col-0			cotyledon			public	ncbi	TRANSCRIPTOMIC	Arabidopsis thaliana
RNA-Seq		101	PRJNA320878	SAMN04958728		GEO	sra	SRX1745565	0	Illumina HiSeq 2500	SINGLE	cDNA		42496	603	383	ILLUMINA	42752	SRR3480177	SRS1424461	SRP074485	GSM2144592	5 days	Col-0			hypocotyl			public	ncbi	TRANSCRIPTOMIC	Arabidopsis thaliana
RNA-Seq		101	PRJNA320878	SAMN04958728		GEO	sra	SRX1745565	0	Illumina HiSeq 2500	SINGLE	cDNA		42496	2563	1546	ILLUMINA	42752	SRR3480178	SRS1424461	SRP074485	GSM2144592	5 days	Col-0			hypocotyl			public	ncbi	TRANSCRIPTOMIC	Arabidopsis thaliana
RNA-Seq		101	PRJNA320878	SAMN04958729		GEO	sra	SRX1745566	0	Illumina HiSeq 2500	SINGLE	cDNA		42496	2765	1592	ILLUMINA	42752	SRR3480179	SRS1424462	SRP074485	GSM2144593	5 days	Col-0			cotyledon			public	ncbi	TRANSCRIPTOMIC	Arabidopsis thaliana
RNA-Seq		101	PRJNA320878	SAMN04958730		GEO	sra	SRX1745567	0	Illumina HiSeq 2500	SINGLE	cDNA		42496	1350	861	ILLUMINA	42752	SRR3480180	SRS1424463	SRP074485	GSM2144594	5 days	Col-0			hypocotyl			public	ncbi	TRANSCRIPTOMIC	Arabidopsis thaliana
RNA-Seq		101	PRJNA320878	SAMN04958730		GEO	sra	SRX1745567	0	Illumina HiSeq 2500	SINGLE	cDNA		42496	1802	982	ILLUMINA	42752	SRR3480181	SRS1424463	SRP074485	GSM2144594	5 days	Col-0			hypocotyl			public	ncbi	TRANSCRIPTOMIC	Arabidopsis thaliana
RNA-Seq		101	PRJNA320878	SAMN04958731		GEO	sra	SRX1745568	0	Illumina HiSeq 2500	SINGLE	cDNA		42496	474	304	ILLUMINA	42752	SRR3480182	SRS1424464	SRP074485	GSM2144595	5 days	Col-0			cotyledon			public	ncbi	TRANSCRIPTOMIC	Arabidopsis thaliana
RNA-Seq		101	PRJNA320878	SAMN04958731		GEO	sra	SRX1745568	0	Illumina HiSeq 2500	SINGLE	cDNA		42496	2536	1490	ILLUMINA	42752	SRR3480183	SRS1424464	SRP074485	GSM2144595	5 days	Col-0			cotyledon			public	ncbi	TRANSCRIPTOMIC	Arabidopsis thaliana
RNA-Seq		101	PRJNA320878	SAMN04958732		GEO	sra	SRX1745569	0	Illumina HiSeq 2500	SINGLE	cDNA		42496	798	537	ILLUMINA	42752	SRR3480184	SRS1424465	SRP074485	GSM2144596	5 days	Col-0			hypocotyl			public	ncbi	TRANSCRIPTOMIC	Arabidopsis thaliana
RNA-Seq		101	PRJNA320878	SAMN04958732		GEO	sra	SRX1745569	0	Illumina HiSeq 2500	SINGLE	cDNA		42496	2451	1483	ILLUMINA	42752	SRR3480185	SRS1424465	SRP074485	GSM2144596	5 days	Col-0			hypocotyl			public	ncbi	TRANSCRIPTOMIC	Arabidopsis thaliana
RNA-Seq		101	PRJNA320878	SAMN04958733		GEO	sra	SRX1745570	0	Illumina HiSeq 2500	SINGLE	cDNA		42496	1246	794	ILLUMINA	42752	SRR3480186	SRS1424466	SRP074485	GSM2144597	5 days	Col-0			cotyledon			public	ncbi	TRANSCRIPTOMIC	Arabidopsis thaliana
RNA-Seq		101	PRJNA320878	SAMN04958733		GEO	sra	SRX1745570	0	Illumina HiSeq 2500	SINGLE	cDNA		42496	2062	1195	ILLUMINA	42752	SRR3480187	SRS1424466	SRP074485	GSM2144597	5 days	Col-0			cotyledon			public	ncbi	TRANSCRIPTOMIC	Arabidopsis thaliana
RNA-Seq		101	PRJNA320878	SAMN04958734		GEO	sra	SRX1745571	0	Illumina HiSeq 2500	SINGLE	cDNA		42496	2753	1635	ILLUMINA	42752	SRR3480188	SRS1424467	SRP074485	GSM2144598	5 days	Col-0			hypocotyl			public	ncbi	TRANSCRIPTOMIC	Arabidopsis thaliana
RNA-Seq		101	PRJNA320878	SAMN04958735		GEO	sra	SRX1745572	0	Illumina HiSeq 2500	SINGLE	cDNA		42496	3841	2329	ILLUMINA	42752	SRR3480189	SRS1424468	SRP074485	GSM2144599	5 days	Col-0			cotyledon			public	ncbi	TRANSCRIPTOMIC	Arabidopsis thaliana
RNA-Seq		101	PRJNA320878	SAMN04958736		GEO	sra	SRX1745573	0	Illumina HiSeq 2500	SINGLE	cDNA		42496	1733	1106	ILLUMINA	42752	SRR3480190	SRS1424469	SRP074485	GSM2144600	5 days	Col-0			hypocotyl			public	ncbi	TRANSCRIPTOMIC	Arabidopsis thaliana
RNA-Seq		101	PRJNA320878	SAMN04958736		GEO	sra	SRX1745573	0	Illumina HiSeq 2500	SINGLE	cDNA		42496	1452	792	ILLUMINA	42752	SRR3480191	SRS1424469	SRP074485	GSM2144600	5 days	Col-0			hypocotyl			public	ncbi	TRANSCRIPTOMIC	Arabidopsis thaliana
RNA-Seq		101	PRJNA320878	SAMN04958737		GEO	sra	SRX1745574	0	Illumina HiSeq 2500	SINGLE	cDNA		42496	724	489	ILLUMINA	42752	SRR3480192	SRS1424470	SRP074485	GSM2144601	5 days	Col-0			cotyledon			public	ncbi	TRANSCRIPTOMIC	Arabidopsis thaliana
RNA-Seq		101	PRJNA320878	SAMN04958737		GEO	sra	SRX1745574	0	Illumina HiSeq 2500	SINGLE	cDNA		42496	2488	1437	ILLUMINA	42752	SRR3480193	SRS1424470	SRP074485	GSM2144601	5 days	Col-0			cotyledon			public	ncbi	TRANSCRIPTOMIC	Arabidopsis thaliana
RNA-Seq		101	PRJNA320878	SAMN04958738		GEO	sra	SRX1745575	0	Illumina HiSeq 2500	SINGLE	cDNA		42496	1737	1103	ILLUMINA	42752	SRR3480194	SRS1424471	SRP074485	GSM2144602	5 days	Col-0			hypocotyl			public	ncbi	TRANSCRIPTOMIC	Arabidopsis thaliana
RNA-Seq		101	PRJNA320878	SAMN04958738		GEO	sra	SRX1745575	0	Illumina HiSeq 2500	SINGLE	cDNA		42496	1416	772	ILLUMINA	42752	SRR3480195	SRS1424471	SRP074485	GSM2144602	5 days	Col-0			hypocotyl			public	ncbi	TRANSCRIPTOMIC	Arabidopsis thaliana
RNA-Seq		101	PRJNA320878	SAMN04958739		GEO	sra	SRX1745576	0	Illumina HiSeq 2500	SINGLE	cDNA		42496	696	445	ILLUMINA	42752	SRR3480196	SRS1424472	SRP074485	GSM2144603	5 days	Col-0			cotyledon			public	ncbi	TRANSCRIPTOMIC	Arabidopsis thaliana
RNA-Seq		101	PRJNA320878	SAMN04958739		GEO	sra	SRX1745576	0	Illumina HiSeq 2500	SINGLE	cDNA		42496	2473	1470	ILLUMINA	42752	SRR3480197	SRS1424472	SRP074485	GSM2144603	5 days	Col-0			cotyledon			public	ncbi	TRANSCRIPTOMIC	Arabidopsis thaliana
RNA-Seq		101	PRJNA320878	SAMN04958740		GEO	sra	SRX1745577	0	Illumina HiSeq 2500	SINGLE	cDNA		42496	2999	1814	ILLUMINA	42752	SRR3480198	SRS1424473	SRP074485	GSM2144604	5 days	Col-0			hypocotyl			public	ncbi	TRANSCRIPTOMIC	Arabidopsis thaliana
RNA-Seq		101	PRJNA320883	SAMN04958811		GEO	sra	SRX1745578	0	Illumina HiSeq 2500	SINGLE	cDNA		42496	1687	1133	ILLUMINA	42614	SRR3480199	SRS1424474	SRP074486	GSM2144670					Inflorescences	Inflorescences		public	ncbi	TRANSCRIPTOMIC	Arabidopsis thaliana
RNA-Seq		101	PRJNA320883	SAMN04958814		GEO	sra	SRX1745581	0	Illumina HiSeq 2500	SINGLE	cDNA		42496	1738	1172	ILLUMINA	42614	SRR3480202	SRS1424475	SRP074486	GSM2144673					Inflorescences	Inflorescences		public	ncbi	TRANSCRIPTOMIC	Arabidopsis thaliana
RNA-Seq		101	PRJNA320883	SAMN04958812		GEO	sra	SRX1745579	0	Illumina HiSeq 2500	SINGLE	cDNA		42496	1462	983	ILLUMINA	42614	SRR3480200	SRS1424476	SRP074486	GSM2144671					Inflorescences	Inflorescences		public	ncbi	TRANSCRIPTOMIC	Arabidopsis thaliana
RNA-Seq		101	PRJNA320883	SAMN04958813		GEO	sra	SRX1745580	0	Illumina HiSeq 2500	SINGLE	cDNA		42496	1957	1330	ILLUMINA	42614	SRR3480201	SRS1424477	SRP074486	GSM2144672					Inflorescences	Inflorescences		public	ncbi	TRANSCRIPTOMIC	Arabidopsis thaliana
RNA-Seq		101	PRJNA320883	SAMN04958815		GEO	sra	SRX1745582	0	Illumina HiSeq 2500	SINGLE	cDNA		42496	1604	1076	ILLUMINA	42614	SRR3480203	SRS1424478	SRP074486	GSM2144674					Inflorescences	Inflorescences		public	ncbi	TRANSCRIPTOMIC	Arabidopsis thaliana
RNA-Seq		101	PRJNA320883	SAMN04958816		GEO	sra	SRX1745583	0	Illumina HiSeq 2500	SINGLE	cDNA		42496	1668	1125	ILLUMINA	42614	SRR3480204	SRS1424479	SRP074486	GSM2144675					Inflorescences	Inflorescences		public	ncbi	TRANSCRIPTOMIC	Arabidopsis thaliana
RNA-Seq		101	PRJNA320883	SAMN04958817		GEO	sra	SRX1745584	0	Illumina HiSeq 2500	SINGLE	cDNA		42496	1671	1124	ILLUMINA	42614	SRR3480205	SRS1424480	SRP074486	GSM2144676					Inflorescences	Inflorescences		public	ncbi	TRANSCRIPTOMIC	Arabidopsis thaliana
RNA-Seq		101	PRJNA320883	SAMN04958818		GEO	sra	SRX1745585	0	Illumina HiSeq 2500	SINGLE	cDNA		42496	1586	1066	ILLUMINA	42614	SRR3480206	SRS1424481	SRP074486	GSM2144677					Inflorescences	Inflorescences		public	ncbi	TRANSCRIPTOMIC	Arabidopsis thaliana
RNA-Seq		101	PRJNA320883	SAMN04958819		GEO	sra	SRX1745586	0	Illumina HiSeq 2500	SINGLE	cDNA		42496	1580	1060	ILLUMINA	42614	SRR3480207	SRS1424482	SRP074486	GSM2144678					Inflorescences	Inflorescences		public	ncbi	TRANSCRIPTOMIC	Arabidopsis thaliana
RNA-Seq		101	PRJNA320883	SAMN04958821		GEO	sra	SRX1745588	0	Illumina HiSeq 2500	SINGLE	cDNA		42496	1734	1171	ILLUMINA	42614	SRR3480209	SRS1424483	SRP074486	GSM2144680					Inflorescences	Inflorescences		public	ncbi	TRANSCRIPTOMIC	Arabidopsis thaliana
RNA-Seq		101	PRJNA320883	SAMN04958820		GEO	sra	SRX1745587	0	Illumina HiSeq 2500	SINGLE	cDNA		42496	1937	1320	ILLUMINA	42614	SRR3480208	SRS1424484	SRP074486	GSM2144679					Inflorescences	Inflorescences		public	ncbi	TRANSCRIPTOMIC	Arabidopsis thaliana
RNA-Seq		101	PRJNA320883	SAMN04958822		GEO	sra	SRX1745589	0	Illumina HiSeq 2500	SINGLE	cDNA		42496	1491	1001	ILLUMINA	42614	SRR3480210	SRS1424485	SRP074486	GSM2144681					Inflorescences	Inflorescences		public	ncbi	TRANSCRIPTOMIC	Arabidopsis thaliana
OTHER		50	PRJNA321201	SAMN04977943		GEO	sra	SRX1755748	0	Illumina HiSeq 2000	SINGLE	other		42500	385	239	ILLUMINA	42678	SRR3495994	SRS1432648	SRP074779	GSM2149892	4 days old	Columbia			Arabidopsis root			public	ncbi	TRANSCRIPTOMIC	Arabidopsis thaliana
OTHER		50	PRJNA321201	SAMN04977941		GEO	sra	SRX1755746	0	Illumina HiSeq 2000	SINGLE	other		42500	616	379	ILLUMINA	42678	SRR3495992	SRS1432649	SRP074779	GSM2149890	4 days old	Columbia			Arabidopsis root			public	ncbi	TRANSCRIPTOMIC	Arabidopsis thaliana
OTHER		50	PRJNA321201	SAMN04977942		GEO	sra	SRX1755747	0	Illumina HiSeq 2000	SINGLE	other		42500	291	178	ILLUMINA	42678	SRR3495993	SRS1432650	SRP074779	GSM2149891	4 days old	Columbia			Arabidopsis root			public	ncbi	TRANSCRIPTOMIC	Arabidopsis thaliana
OTHER		50	PRJNA321201	SAMN04977945		GEO	sra	SRX1755750	0	Illumina HiSeq 2000	SINGLE	other		42500	601	368	ILLUMINA	42678	SRR3495996	SRS1432651	SRP074779	GSM2149894	4 days old	Columbia			Arabidopsis shoot			public	ncbi	TRANSCRIPTOMIC	Arabidopsis thaliana
OTHER		50	PRJNA321201	SAMN04977944		GEO	sra	SRX1755749	0	Illumina HiSeq 2000	SINGLE	other		42500	400	246	ILLUMINA	42678	SRR3495995	SRS1432652	SRP074779	GSM2149893	4 days old	Columbia			Arabidopsis root			public	ncbi	TRANSCRIPTOMIC	Arabidopsis thaliana
OTHER		50	PRJNA321201	SAMN04977946		GEO	sra	SRX1755751	0	Illumina HiSeq 2000	SINGLE	other		42500	550	338	ILLUMINA	42678	SRR3495997	SRS1432653	SRP074779	GSM2149895	4 days old	Columbia			Arabidopsis shoot			public	ncbi	TRANSCRIPTOMIC	Arabidopsis thaliana
OTHER		50	PRJNA321201	SAMN04977947		GEO	sra	SRX1755752	0	Illumina HiSeq 2000	SINGLE	other		42500	568	348	ILLUMINA	42678	SRR3495998	SRS1432654	SRP074779	GSM2149896	4 days old	Columbia			Arabidopsis shoot			public	ncbi	TRANSCRIPTOMIC	Arabidopsis thaliana
OTHER		50	PRJNA321201	SAMN04977948		GEO	sra	SRX1755753	0	Illumina HiSeq 2000	SINGLE	other		42500	545	333	ILLUMINA	42678	SRR3495999	SRS1432655	SRP074779	GSM2149897	4 days old	Columbia			Arabidopsis shoot			public	ncbi	TRANSCRIPTOMIC	Arabidopsis thaliana
OTHER		50	PRJNA321304	SAMN04979338		GEO	sra	SRX1756756	0	Illumina HiSeq 2500	SINGLE	other		42501	7791	4035	ILLUMINA	42678	SRR3498206	SRS1433324	SRP074840	GSM2150567	4 days old	Columbia			Arabidopsis root	root		public	ncbi	TRANSCRIPTOMIC	Arabidopsis thaliana
OTHER		50	PRJNA321304	SAMN04979339		GEO	sra	SRX1756757	0	Illumina HiSeq 2500	SINGLE	other		42501	7922	4130	ILLUMINA	42678	SRR3498207	SRS1433325	SRP074840	GSM2150568	4 days old	Columbia			Arabidopsis root	root		public	ncbi	TRANSCRIPTOMIC	Arabidopsis thaliana
OTHER		50	PRJNA321304	SAMN04979340		GEO	sra	SRX1756758	0	Illumina HiSeq 2500	SINGLE	other		42501	9887	5174	ILLUMINA	42678	SRR3498208	SRS1433326	SRP074840	GSM2150569	4 days old	Columbia			Arabidopsis root	root		public	ncbi	TRANSCRIPTOMIC	Arabidopsis thaliana
OTHER		50	PRJNA321304	SAMN04979341		GEO	sra	SRX1756759	0	Illumina HiSeq 2500	SINGLE	other		42501	6925	3636	ILLUMINA	42678	SRR3498209	SRS1433327	SRP074840	GSM2150570	4 days old	Columbia			Arabidopsis shoot	shoot		public	ncbi	TRANSCRIPTOMIC	Arabidopsis thaliana
OTHER		50	PRJNA321304	SAMN04979342		GEO	sra	SRX1756760	0	Illumina HiSeq 2500	SINGLE	other		42501	8562	4428	ILLUMINA	42678	SRR3498210	SRS1433328	SRP074840	GSM2150571	4 days old	Columbia			Arabidopsis shoot	shoot		public	ncbi	TRANSCRIPTOMIC	Arabidopsis thaliana
OTHER		50	PRJNA321304	SAMN04979343		GEO	sra	SRX1756761	0	Illumina HiSeq 2500	SINGLE	other		42501	6401	3345	ILLUMINA	42678	SRR3498211	SRS1433329	SRP074840	GSM2150572	4 days old	Columbia			Arabidopsis shoot	shoot		public	ncbi	TRANSCRIPTOMIC	Arabidopsis thaliana
RNA-Seq		50	PRJNA321304	SAMN04979345		GEO	sra	SRX1756763	0	Illumina HiSeq 2500	SINGLE	cDNA		42501	2496	1213	ILLUMINA	42678	SRR3498213	SRS1433330	SRP074840	GSM2150574	4 days old	Columbia			Arabidopsis root	root		public	ncbi	TRANSCRIPTOMIC	Arabidopsis thaliana
RNA-Seq		50	PRJNA321304	SAMN04979344		GEO	sra	SRX1756762	0	Illumina HiSeq 2500	SINGLE	cDNA		42501	2026	976	ILLUMINA	42678	SRR3498212	SRS1433331	SRP074840	GSM2150573	4 days old	Columbia			Arabidopsis root	root		public	ncbi	TRANSCRIPTOMIC	Arabidopsis thaliana
RNA-Seq		50	PRJNA321304	SAMN04979346		GEO	sra	SRX1756764	0	Illumina HiSeq 2500	SINGLE	cDNA		42501	2708	1299	ILLUMINA	42678	SRR3498214	SRS1433332	SRP074840	GSM2150575	4 days old	Columbia			Arabidopsis root	root		public	ncbi	TRANSCRIPTOMIC	Arabidopsis thaliana
RNA-Seq		50	PRJNA321304	SAMN04979347		GEO	sra	SRX1756765	0	Illumina HiSeq 2500	SINGLE	cDNA		42501	1868	905	ILLUMINA	42678	SRR3498215	SRS1433333	SRP074840	GSM2150576	4 days old	Columbia			Arabidopsis shoot	shoot		public	ncbi	TRANSCRIPTOMIC	Arabidopsis thaliana
RNA-Seq		50	PRJNA321304	SAMN04979348		GEO	sra	SRX1756766	0	Illumina HiSeq 2500	SINGLE	cDNA		42501	2930	1404	ILLUMINA	42678	SRR3498216	SRS1433334	SRP074840	GSM2150577	4 days old	Columbia			Arabidopsis shoot	shoot		public	ncbi	TRANSCRIPTOMIC	Arabidopsis thaliana
RNA-Seq		50	PRJNA321304	SAMN04979349		GEO	sra	SRX1756767	0	Illumina HiSeq 2500	SINGLE	cDNA		42501	3011	1448	ILLUMINA	42678	SRR3498217	SRS1433335	SRP074840	GSM2150578	4 days old	Columbia			Arabidopsis shoot	shoot		public	ncbi	TRANSCRIPTOMIC	Arabidopsis thaliana
RNA-Seq		200	PRJNA321365	SAMN04992814	Plant	CSIRO	sra	SRX1757564	0	Illumina HiSeq 2500	PAIRED	RANDOM PCR		42505	9388	6520	ILLUMINA	42583	SRR3508141	SRS1433963	SRP074873	Ler_0		Landsberg erecta		Australia:Canberra		Seeds		public	ncbi	TRANSCRIPTOMIC	Arabidopsis thaliana
RNA-Seq		200	PRJNA321365	SAMN04992814	Plant	CSIRO	sra	SRX1757564	0	Illumina HiSeq 2500	PAIRED	RANDOM PCR		42505	9170	6347	ILLUMINA	42583	SRR3508142	SRS1433963	SRP074873	Ler_0		Landsberg erecta		Australia:Canberra		Seeds		public	ncbi	TRANSCRIPTOMIC	Arabidopsis thaliana
RNA-Seq		200	PRJNA321365	SAMN04992814	Plant	CSIRO	sra	SRX1757564	0	Illumina HiSeq 2500	PAIRED	RANDOM PCR		42505	9305	6439	ILLUMINA	42583	SRR3508143	SRS1433963	SRP074873	Ler_0		Landsberg erecta		Australia:Canberra		Seeds		public	ncbi	TRANSCRIPTOMIC	Arabidopsis thaliana
RNA-Seq		200	PRJNA321365	SAMN04992814	Plant	CSIRO	sra	SRX1757564	0	Illumina HiSeq 2500	PAIRED	RANDOM PCR		42505	8870	6122	ILLUMINA	42583	SRR3508144	SRS1433963	SRP074873	Ler_0		Landsberg erecta		Australia:Canberra		Seeds		public	ncbi	TRANSCRIPTOMIC	Arabidopsis thaliana
RNA-Seq		200	PRJNA321365	SAMN04992814	Plant	CSIRO	sra	SRX1757564	0	Illumina HiSeq 2500	PAIRED	RANDOM PCR		42505	8690	6012	ILLUMINA	42583	SRR3508145	SRS1433963	SRP074873	Ler_0		Landsberg erecta		Australia:Canberra		Seeds		public	ncbi	TRANSCRIPTOMIC	Arabidopsis thaliana
RNA-Seq		200	PRJNA321365	SAMN04992814	Plant	CSIRO	sra	SRX1757564	0	Illumina HiSeq 2500	PAIRED	RANDOM PCR		42506	9701	6709	ILLUMINA	42583	SRR3508809	SRS1433963	SRP074873	Ler_0		Landsberg erecta		Australia:Canberra		Seeds		public	ncbi	TRANSCRIPTOMIC	Arabidopsis thaliana
RNA-Seq		200	PRJNA321365	SAMN04992814	Plant	CSIRO	sra	SRX1757564	0	Illumina HiSeq 2500	PAIRED	RANDOM PCR		42507	8100	5620	ILLUMINA	42583	SRR3508810	SRS1433963	SRP074873	Ler_0		Landsberg erecta		Australia:Canberra		Seeds		public	ncbi	TRANSCRIPTOMIC	Arabidopsis thaliana
RNA-Seq		200	PRJNA321365	SAMN04992814	Plant	CSIRO	sra	SRX1757564	0	Illumina HiSeq 2500	PAIRED	RANDOM PCR		42507	8045	5551	ILLUMINA	42583	SRR3523097	SRS1433963	SRP074873	Ler_0		Landsberg erecta		Australia:Canberra		Seeds		public	ncbi	TRANSCRIPTOMIC	Arabidopsis thaliana
RNA-Seq		200	PRJNA321365	SAMN04992814	Plant	CSIRO	sra	SRX1757564	0	Illumina HiSeq 2500	PAIRED	RANDOM PCR		42507	5847	2085	ILLUMINA	42583	SRR3537455	SRS1433963	SRP074873	Ler_0		Landsberg erecta		Australia:Canberra		Seeds		public	ncbi	TRANSCRIPTOMIC	Arabidopsis thaliana
RNA-Seq		200	PRJNA321365	SAMN04992814	Plant	CSIRO	sra	SRX1757564	0	Illumina HiSeq 2500	PAIRED	RANDOM PCR		42508	3955	1416	ILLUMINA	42583	SRR3538024	SRS1433963	SRP074873	Ler_0		Landsberg erecta		Australia:Canberra		Seeds		public	ncbi	TRANSCRIPTOMIC	Arabidopsis thaliana
RNA-Seq		200	PRJNA321365	SAMN04992814	Plant	CSIRO	sra	SRX1757564	0	Illumina HiSeq 2500	PAIRED	RANDOM PCR		42508	5344	1888	ILLUMINA	42583	SRR3538025	SRS1433963	SRP074873	Ler_0		Landsberg erecta		Australia:Canberra		Seeds		public	ncbi	TRANSCRIPTOMIC	Arabidopsis thaliana
RNA-Seq		200	PRJNA321365	SAMN04992814	Plant	CSIRO	sra	SRX1757564	0	Illumina HiSeq 2500	PAIRED	RANDOM PCR		42508	5829	2071	ILLUMINA	42583	SRR3538026	SRS1433963	SRP074873	Ler_0		Landsberg erecta		Australia:Canberra		Seeds		public	ncbi	TRANSCRIPTOMIC	Arabidopsis thaliana
RNA-Seq		200	PRJNA321365	SAMN04992814	Plant	CSIRO	sra	SRX1757564	0	Illumina HiSeq 2500	PAIRED	RANDOM PCR		42508	5738	2062	ILLUMINA	42583	SRR3538027	SRS1433963	SRP074873	Ler_0		Landsberg erecta		Australia:Canberra		Seeds		public	ncbi	TRANSCRIPTOMIC	Arabidopsis thaliana
RNA-Seq		200	PRJNA321365	SAMN04992814	Plant	CSIRO	sra	SRX1757564	0	Illumina HiSeq 2500	PAIRED	RANDOM PCR		42508	5753	2035	ILLUMINA	42583	SRR3538028	SRS1433963	SRP074873	Ler_0		Landsberg erecta		Australia:Canberra		Seeds		public	ncbi	TRANSCRIPTOMIC	Arabidopsis thaliana
RNA-Seq		200	PRJNA321365	SAMN04992814	Plant	CSIRO	sra	SRX1757564	0	Illumina HiSeq 2500	PAIRED	RANDOM PCR		42508	6007	2127	ILLUMINA	42583	SRR3538029	SRS1433963	SRP074873	Ler_0		Landsberg erecta		Australia:Canberra		Seeds		public	ncbi	TRANSCRIPTOMIC	Arabidopsis thaliana
RNA-Seq		200	PRJNA321365	SAMN04992814	Plant	CSIRO	sra	SRX1757564	0	Illumina HiSeq 2500	PAIRED	RANDOM PCR		42508	5698	2020	ILLUMINA	42583	SRR3538030	SRS1433963	SRP074873	Ler_0		Landsberg erecta		Australia:Canberra		Seeds		public	ncbi	TRANSCRIPTOMIC	Arabidopsis thaliana
RNA-Seq		200	PRJNA321365	SAMN04992814	Plant	CSIRO	sra	SRX1757564	0	Illumina HiSeq 2500	PAIRED	RANDOM PCR		42508	6399	2271	ILLUMINA	42583	SRR3543193	SRS1433963	SRP074873	Ler_0		Landsberg erecta		Australia:Canberra		Seeds		public	ncbi	TRANSCRIPTOMIC	Arabidopsis thaliana
RNA-Seq		200	PRJNA321365	SAMN04992814	Plant	CSIRO	sra	SRX1757564	0	Illumina HiSeq 2500	PAIRED	RANDOM PCR		42508	3313	1188	ILLUMINA	42583	SRR3543194	SRS1433963	SRP074873	Ler_0		Landsberg erecta		Australia:Canberra		Seeds		public	ncbi	TRANSCRIPTOMIC	Arabidopsis thaliana
RNA-Seq		200	PRJNA321365	SAMN04992814	Plant	CSIRO	sra	SRX1757564	0	Illumina HiSeq 2500	PAIRED	RANDOM PCR		42508	6512	2276	ILLUMINA	42583	SRR3543361	SRS1433963	SRP074873	Ler_0		Landsberg erecta		Australia:Canberra		Seeds		public	ncbi	TRANSCRIPTOMIC	Arabidopsis thaliana
RNA-Seq		200	PRJNA321365	SAMN04992814	Plant	CSIRO	sra	SRX1757564	0	Illumina HiSeq 2500	PAIRED	RANDOM PCR		42508	8348	2936	ILLUMINA	42583	SRR3543363	SRS1433963	SRP074873	Ler_0		Landsberg erecta		Australia:Canberra		Seeds		public	ncbi	TRANSCRIPTOMIC	Arabidopsis thaliana
RNA-Seq		200	PRJNA321365	SAMN04992814	Plant	CSIRO	sra	SRX1757564	0	Illumina HiSeq 2500	PAIRED	RANDOM PCR		42508	6458	2305	ILLUMINA	42583	SRR3543364	SRS1433963	SRP074873	Ler_0		Landsberg erecta		Australia:Canberra		Seeds		public	ncbi	TRANSCRIPTOMIC	Arabidopsis thaliana
RNA-Seq		200	PRJNA321365	SAMN04992814	Plant	CSIRO	sra	SRX1757564	0	Illumina HiSeq 2500	PAIRED	RANDOM PCR		42508	6718	2396	ILLUMINA	42583	SRR3543366	SRS1433963	SRP074873	Ler_0		Landsberg erecta		Australia:Canberra		Seeds		public	ncbi	TRANSCRIPTOMIC	Arabidopsis thaliana
RNA-Seq		200	PRJNA321365	SAMN04992814	Plant	CSIRO	sra	SRX1757564	0	Illumina HiSeq 2500	PAIRED	RANDOM PCR		42508	6129	2171	ILLUMINA	42583	SRR3543369	SRS1433963	SRP074873	Ler_0		Landsberg erecta		Australia:Canberra		Seeds		public	ncbi	TRANSCRIPTOMIC	Arabidopsis thaliana
RNA-Seq		200	PRJNA321365	SAMN04992814	Plant	CSIRO	sra	SRX1757564	0	Illumina HiSeq 2500	PAIRED	RANDOM PCR		42508	4308	1526	ILLUMINA	42583	SRR3543372	SRS1433963	SRP074873	Ler_0		Landsberg erecta		Australia:Canberra		Seeds		public	ncbi	TRANSCRIPTOMIC	Arabidopsis thaliana
RNA-Seq		200	PRJNA321365	SAMN04992814	Plant	CSIRO	sra	SRX1757564	0	Illumina HiSeq 2500	PAIRED	RANDOM PCR		42508	6623	2340	ILLUMINA	42583	SRR3543373	SRS1433963	SRP074873	Ler_0		Landsberg erecta		Australia:Canberra		Seeds		public	ncbi	TRANSCRIPTOMIC	Arabidopsis thaliana
RNA-Seq		200	PRJNA321365	SAMN04992814	Plant	CSIRO	sra	SRX1757564	0	Illumina HiSeq 2500	PAIRED	RANDOM PCR		42508	6763	2394	ILLUMINA	42583	SRR3543375	SRS1433963	SRP074873	Ler_0		Landsberg erecta		Australia:Canberra		Seeds		public	ncbi	TRANSCRIPTOMIC	Arabidopsis thaliana
RNA-Seq		200	PRJNA321365	SAMN04992814	Plant	CSIRO	sra	SRX1757564	0	Illumina HiSeq 2500	PAIRED	RANDOM PCR		42508	4834	1730	ILLUMINA	42583	SRR3543376	SRS1433963	SRP074873	Ler_0		Landsberg erecta		Australia:Canberra		Seeds		public	ncbi	TRANSCRIPTOMIC	Arabidopsis thaliana
RNA-Seq		200	PRJNA321365	SAMN04992814	Plant	CSIRO	sra	SRX1757564	0	Illumina HiSeq 2500	PAIRED	RANDOM PCR		42508	5137	1822	ILLUMINA	42583	SRR3543377	SRS1433963	SRP074873	Ler_0		Landsberg erecta		Australia:Canberra		Seeds		public	ncbi	TRANSCRIPTOMIC	Arabidopsis thaliana
RNA-Seq		200	PRJNA321365	SAMN04992814	Plant	CSIRO	sra	SRX1757564	0	Illumina HiSeq 2500	PAIRED	RANDOM PCR		42508	5333	1889	ILLUMINA	42583	SRR3543378	SRS1433963	SRP074873	Ler_0		Landsberg erecta		Australia:Canberra		Seeds		public	ncbi	TRANSCRIPTOMIC	Arabidopsis thaliana
RNA-Seq		200	PRJNA321365	SAMN04992814	Plant	CSIRO	sra	SRX1757564	0	Illumina HiSeq 2500	PAIRED	RANDOM PCR		42508	5497	1933	ILLUMINA	42583	SRR3543379	SRS1433963	SRP074873	Ler_0		Landsberg erecta		Australia:Canberra		Seeds		public	ncbi	TRANSCRIPTOMIC	Arabidopsis thaliana
RNA-Seq		200	PRJNA321365	SAMN04992814	Plant	CSIRO	sra	SRX1757564	0	Illumina HiSeq 2500	PAIRED	RANDOM PCR		42508	5756	2041	ILLUMINA	42583	SRR3543380	SRS1433963	SRP074873	Ler_0		Landsberg erecta		Australia:Canberra		Seeds		public	ncbi	TRANSCRIPTOMIC	Arabidopsis thaliana
RNA-Seq		200	PRJNA321365	SAMN04992814	Plant	CSIRO	sra	SRX1757564	0	Illumina HiSeq 2500	PAIRED	RANDOM PCR		42508	5171	1852	ILLUMINA	42583	SRR3543381	SRS1433963	SRP074873	Ler_0		Landsberg erecta		Australia:Canberra		Seeds		public	ncbi	TRANSCRIPTOMIC	Arabidopsis thaliana
miRNA-Seq		51	PRJNA321382	SAMN04992895		GEO	sra	SRX1757690	0	Illumina HiSeq 2000	SINGLE	size fractionation		42502	829	567	ILLUMINA	42779	SRR3499593	SRS1434023	SRP074886	GSM2151216		Col-0	WT		10 day old seedlings		no treatment	public	ncbi	TRANSCRIPTOMIC	Arabidopsis thaliana
miRNA-Seq		51	PRJNA321382	SAMN04992896		GEO	sra	SRX1757691	0	Illumina HiSeq 2000	SINGLE	size fractionation		42502	761	524	ILLUMINA	42779	SRR3499594	SRS1434024	SRP074886	GSM2151217		Col-0	WT		10 day old seedlings		100 nM flg22	public	ncbi	TRANSCRIPTOMIC	Arabidopsis thaliana
miRNA-Seq		51	PRJNA321382	SAMN04992897		GEO	sra	SRX1757692	0	Illumina HiSeq 2000	SINGLE	size fractionation		42502	763	520	ILLUMINA	42779	SRR3499595	SRS1434025	SRP074886	GSM2151218		Col-0	parg1-1		10 day old seedlings		no treatment	public	ncbi	TRANSCRIPTOMIC	Arabidopsis thaliana
miRNA-Seq		51	PRJNA321382	SAMN04992899		GEO	sra	SRX1757694	0	Illumina HiSeq 2000	SINGLE	size fractionation		42502	558	382	ILLUMINA	42779	SRR3499597	SRS1434026	SRP074886	GSM2151220		Col-0	parp1parp2		10 day old seedlings		no treatment	public	ncbi	TRANSCRIPTOMIC	Arabidopsis thaliana
miRNA-Seq		51	PRJNA321382	SAMN04992900		GEO	sra	SRX1757695	0	Illumina HiSeq 2000	SINGLE	size fractionation		42502	677	465	ILLUMINA	42779	SRR3499598	SRS1434027	SRP074886	GSM2151221		Col-0	parp1parp2		10 day old seedlings		100 nM flg22	public	ncbi	TRANSCRIPTOMIC	Arabidopsis thaliana
miRNA-Seq		51	PRJNA321382	SAMN04992898		GEO	sra	SRX1757693	0	Illumina HiSeq 2000	SINGLE	size fractionation		42502	852	582	ILLUMINA	42779	SRR3499596	SRS1434028	SRP074886	GSM2151219		Col-0	parg1-1		10 day old seedlings		100 nM flg22	public	ncbi	TRANSCRIPTOMIC	Arabidopsis thaliana
RNA-Seq		100	PRJNA321410	SAMN04993356		GEO	sra	SRX1757987	0	Illumina HiSeq 2500	SINGLE	cDNA		42502	3473	2386	ILLUMINA	42505	SRR3499920	SRS1434283	SRP074890	GSM2151147			wild type		Leaf		buffer (1mM HCl)	public	ncbi	TRANSCRIPTOMIC	Arabidopsis thaliana
RNA-Seq		100	PRJNA321410	SAMN04993356		GEO	sra	SRX1757987	0	Illumina HiSeq 2500	SINGLE	cDNA		42502	3473	2497	ILLUMINA	42505	SRR3499921	SRS1434283	SRP074890	GSM2151147			wild type		Leaf		buffer (1mM HCl)	public	ncbi	TRANSCRIPTOMIC	Arabidopsis thaliana
RNA-Seq		100	PRJNA321410	SAMN04993361		GEO	sra	SRX1757989	0	Illumina HiSeq 2500	SINGLE	cDNA		42502	4507	3094	ILLUMINA	42505	SRR3499924	SRS1434284	SRP074890	GSM2151149			wild type		Leaf		buffer (1mM HCl)	public	ncbi	TRANSCRIPTOMIC	Arabidopsis thaliana
RNA-Seq		100	PRJNA321410	SAMN04993361		GEO	sra	SRX1757989	0	Illumina HiSeq 2500	SINGLE	cDNA		42502	4507	3222	ILLUMINA	42505	SRR3499925	SRS1434284	SRP074890	GSM2151149			wild type		Leaf		buffer (1mM HCl)	public	ncbi	TRANSCRIPTOMIC	Arabidopsis thaliana
RNA-Seq		100	PRJNA321410	SAMN04993362		GEO	sra	SRX1757990	0	Illumina HiSeq 2500	SINGLE	cDNA		42502	4615	3158	ILLUMINA	42505	SRR3499926	SRS1434285	SRP074890	GSM2151150			wild type		Leaf		1mM CysNO	public	ncbi	TRANSCRIPTOMIC	Arabidopsis thaliana
RNA-Seq		100	PRJNA321410	SAMN04993362		GEO	sra	SRX1757990	0	Illumina HiSeq 2500	SINGLE	cDNA		42502	4615	3294	ILLUMINA	42505	SRR3499927	SRS1434285	SRP074890	GSM2151150			wild type		Leaf		1mM CysNO	public	ncbi	TRANSCRIPTOMIC	Arabidopsis thaliana
RNA-Seq		100	PRJNA321410	SAMN04993358		GEO	sra	SRX1757988	0	Illumina HiSeq 2500	SINGLE	cDNA		42502	4070	2784	ILLUMINA	42505	SRR3499922	SRS1434286	SRP074890	GSM2151148			wild type		Leaf		buffer (1mM HCl)	public	ncbi	TRANSCRIPTOMIC	Arabidopsis thaliana
RNA-Seq		100	PRJNA321410	SAMN04993358		GEO	sra	SRX1757988	0	Illumina HiSeq 2500	SINGLE	cDNA		42502	4070	2898	ILLUMINA	42505	SRR3499923	SRS1434286	SRP074890	GSM2151148			wild type		Leaf		buffer (1mM HCl)	public	ncbi	TRANSCRIPTOMIC	Arabidopsis thaliana
RNA-Seq		100	PRJNA321410	SAMN04993364		GEO	sra	SRX1757991	0	Illumina HiSeq 2500	SINGLE	cDNA		42502	4272	2915	ILLUMINA	42505	SRR3499928	SRS1434287	SRP074890	GSM2151151			wild type		Leaf		1mM CysNO	public	ncbi	TRANSCRIPTOMIC	Arabidopsis thaliana
RNA-Seq		100	PRJNA321410	SAMN04993364		GEO	sra	SRX1757991	0	Illumina HiSeq 2500	SINGLE	cDNA		42502	4272	3036	ILLUMINA	42505	SRR3499929	SRS1434287	SRP074890	GSM2151151			wild type		Leaf		1mM CysNO	public	ncbi	TRANSCRIPTOMIC	Arabidopsis thaliana
RNA-Seq		100	PRJNA321410	SAMN04993367		GEO	sra	SRX1757992	0	Illumina HiSeq 2500	SINGLE	cDNA		42502	4095	2797	ILLUMINA	42505	SRR3499930	SRS1434288	SRP074890	GSM2151152			wild type		Leaf		1mM CysNO	public	ncbi	TRANSCRIPTOMIC	Arabidopsis thaliana
RNA-Seq		100	PRJNA321410	SAMN04993367		GEO	sra	SRX1757992	0	Illumina HiSeq 2500	SINGLE	cDNA		42502	4095	2931	ILLUMINA	42505	SRR3499931	SRS1434288	SRP074890	GSM2151152			wild type		Leaf		1mM CysNO	public	ncbi	TRANSCRIPTOMIC	Arabidopsis thaliana
RNA-Seq		202	PRJNA321470	SAMN04994851		GEO	sra	SRX1759161	0	Illumina Genome Analyzer IIx	PAIRED	cDNA		42503	8549	6141	ILLUMINA	42677	SRR3501455	SRS1435283	SRP074999	GSM2151879					GFP- protoplasts	shoot apical meristem (SAM)		public	ncbi	TRANSCRIPTOMIC	Arabidopsis thaliana
RNA-Seq		202	PRJNA321470	SAMN04994852		GEO	sra	SRX1759162	0	Illumina Genome Analyzer IIx	PAIRED	cDNA		42503	7725	5548	ILLUMINA	42677	SRR3501456	SRS1435284	SRP074999	GSM2151880					GFP- protoplasts	shoot apical meristem (SAM)		public	ncbi	TRANSCRIPTOMIC	Arabidopsis thaliana
RNA-Seq		202	PRJNA321470	SAMN04994853		GEO	sra	SRX1759163	0	Illumina Genome Analyzer IIx	PAIRED	cDNA		42503	9185	5452	ILLUMINA	42677	SRR3501457	SRS1435285	SRP074999	GSM2151881					GFP- protoplasts	shoot apical meristem (SAM)		public	ncbi	TRANSCRIPTOMIC	Arabidopsis thaliana
RNA-Seq		202	PRJNA321470	SAMN04994854		GEO	sra	SRX1759164	0	Illumina Genome Analyzer IIx	PAIRED	cDNA		42503	9899	5859	ILLUMINA	42677	SRR3501458	SRS1435286	SRP074999	GSM2151882					GFP- protoplasts	shoot apical meristem (SAM)		public	ncbi	TRANSCRIPTOMIC	Arabidopsis thaliana
RNA-Seq		202	PRJNA321470	SAMN04994855		GEO	sra	SRX1759165	0	Illumina Genome Analyzer IIx	PAIRED	cDNA		42503	6801	4872	ILLUMINA	42677	SRR3501459	SRS1435287	SRP074999	GSM2151883					GFP+ protoplasts	shoot apical meristem (SAM)		public	ncbi	TRANSCRIPTOMIC	Arabidopsis thaliana
RNA-Seq		202	PRJNA321470	SAMN04994856		GEO	sra	SRX1759166	0	Illumina Genome Analyzer IIx	PAIRED	cDNA		42503	9094	6506	ILLUMINA	42677	SRR3501460	SRS1435288	SRP074999	GSM2151884					GFP+ protoplasts	shoot apical meristem (SAM)		public	ncbi	TRANSCRIPTOMIC	Arabidopsis thaliana
RNA-Seq		202	PRJNA321470	SAMN04994857		GEO	sra	SRX1759167	0	Illumina Genome Analyzer IIx	PAIRED	cDNA		42503	10228	6064	ILLUMINA	42677	SRR3501461	SRS1435289	SRP074999	GSM2151885					GFP+ protoplasts	shoot apical meristem (SAM)		public	ncbi	TRANSCRIPTOMIC	Arabidopsis thaliana
RNA-Seq		202	PRJNA321470	SAMN04994858		GEO	sra	SRX1759168	0	Illumina Genome Analyzer IIx	PAIRED	cDNA		42503	10174	6061	ILLUMINA	42677	SRR3501462	SRS1435290	SRP074999	GSM2151886					GFP+ protoplasts	shoot apical meristem (SAM)		public	ncbi	TRANSCRIPTOMIC	Arabidopsis thaliana
RNA-Seq		202	PRJNA321470	SAMN04994859		GEO	sra	SRX1759169	0	Illumina Genome Analyzer IIx	PAIRED	cDNA		42503	4868	3181	ILLUMINA	42677	SRR3501463	SRS1435291	SRP074999	GSM2151887					ap1 cal IM explant tissue	shoot apical meristem (SAM)		public	ncbi	TRANSCRIPTOMIC	Arabidopsis thaliana
RNA-Seq		202	PRJNA321470	SAMN04994860		GEO	sra	SRX1759170	0	Illumina Genome Analyzer IIx	PAIRED	cDNA		42503	4104	2693	ILLUMINA	42677	SRR3501464	SRS1435292	SRP074999	GSM2151888					ap1 cal IM explant tissue	shoot apical meristem (SAM)		public	ncbi	TRANSCRIPTOMIC	Arabidopsis thaliana
RNA-Seq		101	PRJNA321477	SAMN04995046		GEO	sra	SRX1759231	0	Illumina HiSeq 2000	SINGLE	cDNA		42503	2340	1684	ILLUMINA	43054	SRR3501526	SRS1435348	SRP075013	GSM2151930					WT_control	root		public	ncbi	TRANSCRIPTOMIC	Arabidopsis thaliana
RNA-Seq		101	PRJNA321477	SAMN04995044		GEO	sra	SRX1759230	0	Illumina HiSeq 2000	SINGLE	cDNA		42503	2907	2070	ILLUMINA	43054	SRR3501525	SRS1435349	SRP075013	GSM2151929					WT_control	root		public	ncbi	TRANSCRIPTOMIC	Arabidopsis thaliana
RNA-Seq		101	PRJNA321477	SAMN04995047		GEO	sra	SRX1759232	0	Illumina HiSeq 2000	SINGLE	cDNA		42503	2165	1552	ILLUMINA	43054	SRR3501527	SRS1435350	SRP075013	GSM2151931					WT_control	root		public	ncbi	TRANSCRIPTOMIC	Arabidopsis thaliana
RNA-Seq		101	PRJNA321477	SAMN04995049		GEO	sra	SRX1759234	0	Illumina HiSeq 2000	SINGLE	cDNA		42503	1984	1409	ILLUMINA	43054	SRR3501529	SRS1435351	SRP075013	GSM2151933					OTU5_control	root		public	ncbi	TRANSCRIPTOMIC	Arabidopsis thaliana
RNA-Seq		101	PRJNA321477	SAMN04995048		GEO	sra	SRX1759233	0	Illumina HiSeq 2000	SINGLE	cDNA		42503	2836	2033	ILLUMINA	43054	SRR3501528	SRS1435352	SRP075013	GSM2151932					OTU5_control	root		public	ncbi	TRANSCRIPTOMIC	Arabidopsis thaliana
RNA-Seq		101	PRJNA321477	SAMN04995051		GEO	sra	SRX1759236	0	Illumina HiSeq 2000	SINGLE	cDNA		42503	2755	1971	ILLUMINA	43054	SRR3501531	SRS1435353	SRP075013	GSM2151935					WT_low_Pi	root		public	ncbi	TRANSCRIPTOMIC	Arabidopsis thaliana
RNA-Seq		101	PRJNA321477	SAMN04995050		GEO	sra	SRX1759235	0	Illumina HiSeq 2000	SINGLE	cDNA		42503	2220	1589	ILLUMINA	43054	SRR3501530	SRS1435354	SRP075013	GSM2151934					OTU5_control	root		public	ncbi	TRANSCRIPTOMIC	Arabidopsis thaliana
RNA-Seq		101	PRJNA321477	SAMN04995052		GEO	sra	SRX1759237	0	Illumina HiSeq 2000	SINGLE	cDNA		42503	2203	1583	ILLUMINA	43054	SRR3501532	SRS1435355	SRP075013	GSM2151936					WT_low_Pi	root		public	ncbi	TRANSCRIPTOMIC	Arabidopsis thaliana
RNA-Seq		101	PRJNA321477	SAMN04995054		GEO	sra	SRX1759239	0	Illumina HiSeq 2000	SINGLE	cDNA		42503	2286	1607	ILLUMINA	43054	SRR3501534	SRS1435356	SRP075013	GSM2151938					OTU5_low_Pi	root		public	ncbi	TRANSCRIPTOMIC	Arabidopsis thaliana
RNA-Seq		101	PRJNA321477	SAMN04995053		GEO	sra	SRX1759238	0	Illumina HiSeq 2000	SINGLE	cDNA		42503	2223	1595	ILLUMINA	43054	SRR3501533	SRS1435357	SRP075013	GSM2151937					WT_low_Pi	root		public	ncbi	TRANSCRIPTOMIC	Arabidopsis thaliana
RNA-Seq		101	PRJNA321477	SAMN04995055		GEO	sra	SRX1759240	0	Illumina HiSeq 2000	SINGLE	cDNA		42503	2496	1779	ILLUMINA	43054	SRR3501535	SRS1435358	SRP075013	GSM2151939					OTU5_low_Pi	root		public	ncbi	TRANSCRIPTOMIC	Arabidopsis thaliana
RNA-Seq		101	PRJNA321477	SAMN04995056		GEO	sra	SRX1759241	0	Illumina HiSeq 2000	SINGLE	cDNA		42503	2354	1683	ILLUMINA	43054	SRR3501536	SRS1435359	SRP075013	GSM2151940					OTU5_low_Pi	root		public	ncbi	TRANSCRIPTOMIC	Arabidopsis thaliana
RNA-Seq		50	PRJNA321559	SAMN04999999	Plant		sra	SRX1761475	0	Illumina HiSeq 2500	SINGLE	RANDOM	EDT001	42503	129	79	ILLUMINA	42508	SRR3504018	SRS1437196	SRP075162	Col-0 0h rep1	5 weeks	Col-0		USA		leaves		public	ncbi	TRANSCRIPTOMIC	Arabidopsis thaliana
RNA-Seq		50	PRJNA321559	SAMN05000000	Plant		sra	SRX1761476	0	Illumina HiSeq 2500	SINGLE	RANDOM	EDT002	42503	109	67	ILLUMINA	42508	SRR3504019	SRS1437197	SRP075162	Col-0 0h rep2	5 weeks	Col-0		USA		leaves		public	ncbi	TRANSCRIPTOMIC	Arabidopsis thaliana
RNA-Seq		50	PRJNA321559	SAMN05000009	Plant		sra	SRX1761477	0	Illumina HiSeq 2500	SINGLE	RANDOM	EDT013	42503	118	73	ILLUMINA	42508	SRR3504020	SRS1437198	SRP075162	Col-0 2h HopAM1 rep1	5 weeks	Col-0		USA		leaves		public	ncbi	TRANSCRIPTOMIC	Arabidopsis thaliana
RNA-Seq		50	PRJNA321559	SAMN05000010	Plant		sra	SRX1761478	0	Illumina HiSeq 2500	SINGLE	RANDOM	EDT014	42503	136	84	ILLUMINA	42508	SRR3504021	SRS1437199	SRP075162	Col-0 2h HopAM1 rep2	5 weeks	Col-0		USA		leaves		public	ncbi	TRANSCRIPTOMIC	Arabidopsis thaliana
RNA-Seq		50	PRJNA321559	SAMN05000011	Plant		sra	SRX1761479	0	Illumina HiSeq 2500	SINGLE	RANDOM	EDT015	42503	124	77	ILLUMINA	42508	SRR3504022	SRS1437200	SRP075162	Col-0 2h HopAM1 rep3	5 weeks	Col-0		USA		leaves		public	ncbi	TRANSCRIPTOMIC	Arabidopsis thaliana
RNA-Seq		50	PRJNA321559	SAMN05000012	Plant		sra	SRX1761480	0	Illumina HiSeq 2500	SINGLE	RANDOM	EDT016	42503	87	54	ILLUMINA	42508	SRR3504023	SRS1437201	SRP075162	Bur-0 2h HopAM1 rep1	5 weeks	Bur-0		Ireland		leaves		public	ncbi	TRANSCRIPTOMIC	Arabidopsis thaliana
RNA-Seq		50	PRJNA321559	SAMN05000013	Plant		sra	SRX1761481	0	Illumina HiSeq 2500	SINGLE	RANDOM	EDT017	42503	103	66	ILLUMINA	42508	SRR3504024	SRS1437202	SRP075162	Bur-0 2h HopAM1 rep2	5 weeks	Bur-0		Ireland		leaves		public	ncbi	TRANSCRIPTOMIC	Arabidopsis thaliana
RNA-Seq		50	PRJNA321559	SAMN05000014	Plant		sra	SRX1761482	0	Illumina HiSeq 2500	SINGLE	RANDOM	EDT018	42503	116	74	ILLUMINA	42508	SRR3504025	SRS1437203	SRP075162	Bur-0 2h HopAM1 rep3	5 weeks	Bur-0		Ireland		leaves		public	ncbi	TRANSCRIPTOMIC	Arabidopsis thaliana
RNA-Seq		50	PRJNA321559	SAMN05000015	Plant		sra	SRX1761483	0	Illumina HiSeq 2500	SINGLE	RANDOM	EDT019	42503	63	41	ILLUMINA	42508	SRR3504026	SRS1437204	SRP075162	Col-0 4h EV rep1	5 weeks	Col-0		USA		leaves		public	ncbi	TRANSCRIPTOMIC	Arabidopsis thaliana
RNA-Seq		50	PRJNA321559	SAMN05000016	Plant		sra	SRX1761484	0	Illumina HiSeq 2500	SINGLE	RANDOM	EDT020	42503	103	66	ILLUMINA	42508	SRR3504027	SRS1437205	SRP075162	Col-0 4h EV rep2	5 weeks	Col-0		USA		leaves		public	ncbi	TRANSCRIPTOMIC	Arabidopsis thaliana
RNA-Seq		50	PRJNA321559	SAMN05000017	Plant		sra	SRX1761485	0	Illumina HiSeq 2500	SINGLE	RANDOM	EDT021	42503	72	46	ILLUMINA	42508	SRR3504028	SRS1437206	SRP075162	Col-0 4h EV rep3	5 weeks	Col-0		USA		leaves		public	ncbi	TRANSCRIPTOMIC	Arabidopsis thaliana
RNA-Seq		50	PRJNA321559	SAMN05000018	Plant		sra	SRX1761486	0	Illumina HiSeq 2500	SINGLE	RANDOM	EDT022	42503	100	64	ILLUMINA	42508	SRR3504029	SRS1437207	SRP075162	Bur-0 4h EV rep1	5 weeks	Bur-0		Ireland		leaves		public	ncbi	TRANSCRIPTOMIC	Arabidopsis thaliana
RNA-Seq		50	PRJNA321559	SAMN05000001	Plant		sra	SRX1761487	0	Illumina HiSeq 2500	SINGLE	RANDOM	EDT003	42503	79	49	ILLUMINA	42508	SRR3504030	SRS1437208	SRP075162	Col-0 0h rep3	5 weeks	Col-0		USA		leaves		public	ncbi	TRANSCRIPTOMIC	Arabidopsis thaliana
RNA-Seq		50	PRJNA321559	SAMN05000019	Plant		sra	SRX1761488	0	Illumina HiSeq 2500	SINGLE	RANDOM	EDT023	42503	100	64	ILLUMINA	42508	SRR3504031	SRS1437209	SRP075162	Bur-0 4h EV rep2	5 weeks	Bur-0		Ireland		leaves		public	ncbi	TRANSCRIPTOMIC	Arabidopsis thaliana
RNA-Seq		50	PRJNA321559	SAMN05000020	Plant		sra	SRX1761489	0	Illumina HiSeq 2500	SINGLE	RANDOM	EDT024	42503	83	53	ILLUMINA	42508	SRR3504032	SRS1437210	SRP075162	Bur-0 4h EV rep3	5 weeks	Bur-0		Ireland		leaves		public	ncbi	TRANSCRIPTOMIC	Arabidopsis thaliana
RNA-Seq		50	PRJNA321559	SAMN05000021	Plant		sra	SRX1761490	0	Illumina HiSeq 2500	SINGLE	RANDOM	EDT025	42503	85	53	ILLUMINA	42508	SRR3504033	SRS1437211	SRP075162	Col-0 4h HopAM1 rep1	5 weeks	Col-0		USA		leaves		public	ncbi	TRANSCRIPTOMIC	Arabidopsis thaliana
RNA-Seq		50	PRJNA321559	SAMN05000022	Plant		sra	SRX1761491	0	Illumina HiSeq 2500	SINGLE	RANDOM	EDT026	42503	141	87	ILLUMINA	42508	SRR3504034	SRS1437212	SRP075162	Col-0 4h HopAM1 rep2	5 weeks	Col-0		USA		leaves		public	ncbi	TRANSCRIPTOMIC	Arabidopsis thaliana
RNA-Seq		50	PRJNA321559	SAMN05000023	Plant		sra	SRX1761492	0	Illumina HiSeq 2500	SINGLE	RANDOM	EDT027	42503	125	77	ILLUMINA	42508	SRR3504035	SRS1437213	SRP075162	Col-0 4h HopAM1 rep3	5 weeks	Col-0		USA		leaves		public	ncbi	TRANSCRIPTOMIC	Arabidopsis thaliana
RNA-Seq		50	PRJNA321559	SAMN05000024	Plant		sra	SRX1761493	0	Illumina HiSeq 2500	SINGLE	RANDOM	EDT028	42503	111	69	ILLUMINA	42508	SRR3504036	SRS1437214	SRP075162	Bur-0 4h HopAM1 rep1	5 weeks	Bur-0		Ireland		leaves		public	ncbi	TRANSCRIPTOMIC	Arabidopsis thaliana
RNA-Seq		50	PRJNA321559	SAMN05000025	Plant		sra	SRX1761494	0	Illumina HiSeq 2500	SINGLE	RANDOM	EDT029	42503	83	51	ILLUMINA	42508	SRR3504037	SRS1437215	SRP075162	Bur-0 4h HopAM1 rep2	5 weeks	Bur-0		Ireland		leaves		public	ncbi	TRANSCRIPTOMIC	Arabidopsis thaliana
RNA-Seq		50	PRJNA321559	SAMN05000026	Plant		sra	SRX1761495	0	Illumina HiSeq 2500	SINGLE	RANDOM	EDT030	42503	135	83	ILLUMINA	42508	SRR3504038	SRS1437216	SRP075162	Bur-0 4h HopAM1 rep3	5 weeks	Bur-0		Ireland		leaves		public	ncbi	TRANSCRIPTOMIC	Arabidopsis thaliana
RNA-Seq		50	PRJNA321559	SAMN05000027	Plant		sra	SRX1761496	0	Illumina HiSeq 2500	SINGLE	RANDOM	EDT031	42503	128	79	ILLUMINA	42508	SRR3504039	SRS1437217	SRP075162	Col-0 6h EV rep1	5 weeks	Col-0		USA		leaves		public	ncbi	TRANSCRIPTOMIC	Arabidopsis thaliana
RNA-Seq		50	PRJNA321559	SAMN05000028	Plant		sra	SRX1761497	0	Illumina HiSeq 2500	SINGLE	RANDOM	EDT032	42503	111	68	ILLUMINA	42508	SRR3504040	SRS1437218	SRP075162	Col-0 6h EV rep2	5 weeks	Col-0		USA		leaves		public	ncbi	TRANSCRIPTOMIC	Arabidopsis thaliana
RNA-Seq		50	PRJNA321559	SAMN05000002	Plant		sra	SRX1761498	0	Illumina HiSeq 2500	SINGLE	RANDOM	EDT004	42503	79	49	ILLUMINA	42508	SRR3504041	SRS1437219	SRP075162	Bur-0 0h rep1	5 weeks	Bur-0		Ireland		leaves		public	ncbi	TRANSCRIPTOMIC	Arabidopsis thaliana
RNA-Seq		50	PRJNA321559	SAMN05000029	Plant		sra	SRX1761499	0	Illumina HiSeq 2500	SINGLE	RANDOM	EDT033	42503	92	57	ILLUMINA	42508	SRR3504042	SRS1437220	SRP075162	Col-0 6h EV rep3	5 weeks	Col-0		USA		leaves		public	ncbi	TRANSCRIPTOMIC	Arabidopsis thaliana
RNA-Seq		50	PRJNA321559	SAMN05000030	Plant		sra	SRX1761500	0	Illumina HiSeq 2500	SINGLE	RANDOM	EDT034	42503	124	77	ILLUMINA	42508	SRR3504043	SRS1437221	SRP075162	Bur-0 6h EV rep1	5 weeks	Bur-0		Ireland		leaves		public	ncbi	TRANSCRIPTOMIC	Arabidopsis thaliana
RNA-Seq		50	PRJNA321559	SAMN05000031	Plant		sra	SRX1761501	0	Illumina HiSeq 2500	SINGLE	RANDOM	EDT035	42503	153	94	ILLUMINA	42508	SRR3504044	SRS1437222	SRP075162	Bur-0 6h EV rep2	5 weeks	Bur-0		Ireland		leaves		public	ncbi	TRANSCRIPTOMIC	Arabidopsis thaliana
RNA-Seq		50	PRJNA321559	SAMN05000032	Plant		sra	SRX1761502	0	Illumina HiSeq 2500	SINGLE	RANDOM	EDT036	42503	127	79	ILLUMINA	42508	SRR3504045	SRS1437223	SRP075162	Bur-0 6h EV rep3	5 weeks	Bur-0		Ireland		leaves		public	ncbi	TRANSCRIPTOMIC	Arabidopsis thaliana
RNA-Seq		50	PRJNA321559	SAMN05000033	Plant		sra	SRX1761503	0	Illumina HiSeq 2500	SINGLE	RANDOM	EDT037	42503	95	59	ILLUMINA	42508	SRR3504046	SRS1437224	SRP075162	Col-0 6h HopAM1 rep1	5 weeks	Col-0		USA		leaves		public	ncbi	TRANSCRIPTOMIC	Arabidopsis thaliana
RNA-Seq		50	PRJNA321559	SAMN05000034	Plant		sra	SRX1761504	0	Illumina HiSeq 2500	SINGLE	RANDOM	EDT038	42503	155	95	ILLUMINA	42508	SRR3504047	SRS1437225	SRP075162	Col-0 6h HopAM1 rep2	5 weeks	Col-0		USA		leaves		public	ncbi	TRANSCRIPTOMIC	Arabidopsis thaliana
RNA-Seq		50	PRJNA321559	SAMN05000035	Plant		sra	SRX1761505	0	Illumina HiSeq 2500	SINGLE	RANDOM	EDT039	42503	129	79	ILLUMINA	42508	SRR3504048	SRS1437226	SRP075162	Col-0 6h HopAM1 rep3	5 weeks	Col-0		USA		leaves		public	ncbi	TRANSCRIPTOMIC	Arabidopsis thaliana
RNA-Seq		50	PRJNA321559	SAMN05000036	Plant		sra	SRX1761506	0	Illumina HiSeq 2500	SINGLE	RANDOM	EDT040	42503	105	64	ILLUMINA	42508	SRR3504049	SRS1437227	SRP075162	Bur-0 6h HopAM1 rep1	5 weeks	Bur-0		Ireland		leaves		public	ncbi	TRANSCRIPTOMIC	Arabidopsis thaliana
RNA-Seq		50	PRJNA321559	SAMN05000037	Plant		sra	SRX1761507	0	Illumina HiSeq 2500	SINGLE	RANDOM	EDT041	42503	73	45	ILLUMINA	42508	SRR3504050	SRS1437228	SRP075162	Bur-0 6h HopAM1 rep2	5 weeks	Bur-0		Ireland		leaves		public	ncbi	TRANSCRIPTOMIC	Arabidopsis thaliana
RNA-Seq		50	PRJNA321559	SAMN05000038	Plant		sra	SRX1761508	0	Illumina HiSeq 2500	SINGLE	RANDOM	EDT042	42503	121	74	ILLUMINA	42508	SRR3504051	SRS1437229	SRP075162	Bur-0 6h HopAM1 rep3	5 weeks	Bur-0		Ireland		leaves		public	ncbi	TRANSCRIPTOMIC	Arabidopsis thaliana
RNA-Seq		50	PRJNA321559	SAMN05000003	Plant		sra	SRX1761509	0	Illumina HiSeq 2500	SINGLE	RANDOM	EDT005	42503	83	51	ILLUMINA	42508	SRR3504052	SRS1437230	SRP075162	Bur-0 0h rep2	5 weeks	Bur-0		Ireland		leaves		public	ncbi	TRANSCRIPTOMIC	Arabidopsis thaliana
RNA-Seq		50	PRJNA321559	SAMN05000039	Plant		sra	SRX1761510	0	Illumina HiSeq 2500	SINGLE	RANDOM	EDT043	42503	99	61	ILLUMINA	42508	SRR3504053	SRS1437231	SRP075162	Col-0 8h EV rep1	5 weeks	Col-0		USA		leaves		public	ncbi	TRANSCRIPTOMIC	Arabidopsis thaliana
RNA-Seq		50	PRJNA321559	SAMN05000040	Plant		sra	SRX1761511	0	Illumina HiSeq 2500	SINGLE	RANDOM	EDT044	42503	117	72	ILLUMINA	42508	SRR3504054	SRS1437232	SRP075162	Col-0 8h EV rep2	5 weeks	Col-0		USA		leaves		public	ncbi	TRANSCRIPTOMIC	Arabidopsis thaliana
RNA-Seq		50	PRJNA321559	SAMN05000041	Plant		sra	SRX1761512	0	Illumina HiSeq 2500	SINGLE	RANDOM	EDT045	42503	115	71	ILLUMINA	42508	SRR3504055	SRS1437233	SRP075162	Col-0 8h EV rep3	5 weeks	Col-0		USA		leaves		public	ncbi	TRANSCRIPTOMIC	Arabidopsis thaliana
RNA-Seq		50	PRJNA321559	SAMN05000042	Plant		sra	SRX1761513	0	Illumina HiSeq 2500	SINGLE	RANDOM	EDT046	42503	116	71	ILLUMINA	42508	SRR3504056	SRS1437234	SRP075162	Bur-0 8h EV rep1	5 weeks	Bur-0		Ireland		leaves		public	ncbi	TRANSCRIPTOMIC	Arabidopsis thaliana
RNA-Seq		50	PRJNA321559	SAMN05000043	Plant		sra	SRX1761514	0	Illumina HiSeq 2500	SINGLE	RANDOM	EDT047	42503	101	62	ILLUMINA	42508	SRR3504057	SRS1437235	SRP075162	Bur-0 8h EV rep2	5 weeks	Bur-0		Ireland		leaves		public	ncbi	TRANSCRIPTOMIC	Arabidopsis thaliana
RNA-Seq		50	PRJNA321559	SAMN05000044	Plant		sra	SRX1761515	0	Illumina HiSeq 2500	SINGLE	RANDOM	EDT048	42503	100	61	ILLUMINA	42508	SRR3504058	SRS1437236	SRP075162	Bur-0 8h EV rep3	5 weeks	Bur-0		Ireland		leaves		public	ncbi	TRANSCRIPTOMIC	Arabidopsis thaliana
RNA-Seq		50	PRJNA321559	SAMN05000045	Plant		sra	SRX1761516	0	Illumina HiSeq 2500	SINGLE	RANDOM	EDT049	42503	92	56	ILLUMINA	42508	SRR3504059	SRS1437237	SRP075162	Col-0 8h HopAM1 rep1	5 weeks	Col-0		USA		leaves		public	ncbi	TRANSCRIPTOMIC	Arabidopsis thaliana
RNA-Seq		50	PRJNA321559	SAMN05000046	Plant		sra	SRX1761517	0	Illumina HiSeq 2500	SINGLE	RANDOM	EDT050	42503	117	72	ILLUMINA	42508	SRR3504060	SRS1437238	SRP075162	Col-0 8h HopAM1 rep2	5 weeks	Col-0		USA		leaves		public	ncbi	TRANSCRIPTOMIC	Arabidopsis thaliana
RNA-Seq		50	PRJNA321559	SAMN05000047	Plant		sra	SRX1761518	0	Illumina HiSeq 2500	SINGLE	RANDOM	EDT051	42503	83	51	ILLUMINA	42508	SRR3504061	SRS1437239	SRP075162	Col-0 8h HopAM1 rep3	5 weeks	Col-0		USA		leaves		public	ncbi	TRANSCRIPTOMIC	Arabidopsis thaliana
RNA-Seq		50	PRJNA321559	SAMN05000048	Plant		sra	SRX1761520	0	Illumina HiSeq 2500	SINGLE	RANDOM	EDT052	42503	100	62	ILLUMINA	42508	SRR3504063	SRS1437240	SRP075162	Bur-0 8h HopAM1 rep1	5 weeks	Bur-0		Ireland		leaves		public	ncbi	TRANSCRIPTOMIC	Arabidopsis thaliana
RNA-Seq		50	PRJNA321559	SAMN05000004	Plant		sra	SRX1761521	0	Illumina HiSeq 2500	SINGLE	RANDOM	EDT008	42503	155	95	ILLUMINA	42508	SRR3504064	SRS1437241	SRP075162	Col-0 2h EV rep2	5 weeks	Col-0		USA		leaves		public	ncbi	TRANSCRIPTOMIC	Arabidopsis thaliana
RNA-Seq		50	PRJNA321559	SAMN05000049	Plant		sra	SRX1761522	0	Illumina HiSeq 2500	SINGLE	RANDOM	EDT053	42503	88	54	ILLUMINA	42508	SRR3504065	SRS1437242	SRP075162	Bur-0 8h HopAM1 rep2	5 weeks	Bur-0		Ireland		leaves		public	ncbi	TRANSCRIPTOMIC	Arabidopsis thaliana
RNA-Seq		50	PRJNA321559	SAMN05000050	Plant		sra	SRX1761523	0	Illumina HiSeq 2500	SINGLE	RANDOM	EDT054	42503	69	43	ILLUMINA	42508	SRR3504066	SRS1437243	SRP075162	Bur-0 8h HopAM1 rep3	5 weeks	Bur-0		Ireland		leaves		public	ncbi	TRANSCRIPTOMIC	Arabidopsis thaliana
RNA-Seq		50	PRJNA321559	SAMN05000051	Plant		sra	SRX1761524	0	Illumina HiSeq 2500	SINGLE	RANDOM	EDT055	42503	108	67	ILLUMINA	42508	SRR3504067	SRS1437244	SRP075162	Col-0 10h EV rep1	5 weeks	Col-0		USA		leaves		public	ncbi	TRANSCRIPTOMIC	Arabidopsis thaliana
RNA-Seq		50	PRJNA321559	SAMN05000052	Plant		sra	SRX1761525	0	Illumina HiSeq 2500	SINGLE	RANDOM	EDT056	42503	108	66	ILLUMINA	42508	SRR3504068	SRS1437245	SRP075162	Col-0 10h EV rep2	5 weeks	Col-0		USA		leaves		public	ncbi	TRANSCRIPTOMIC	Arabidopsis thaliana
RNA-Seq		50	PRJNA321559	SAMN05000053	Plant		sra	SRX1761526	0	Illumina HiSeq 2500	SINGLE	RANDOM	EDT057	42503	78	48	ILLUMINA	42508	SRR3504069	SRS1437246	SRP075162	Col-0 10h EV rep3	5 weeks	Col-0		USA		leaves		public	ncbi	TRANSCRIPTOMIC	Arabidopsis thaliana
RNA-Seq		50	PRJNA321559	SAMN05000054	Plant		sra	SRX1761527	0	Illumina HiSeq 2500	SINGLE	RANDOM	EDT058	42503	85	52	ILLUMINA	42508	SRR3504070	SRS1437247	SRP075162	Bur-0 10h EV rep1	5 weeks	Bur-0		Ireland		leaves		public	ncbi	TRANSCRIPTOMIC	Arabidopsis thaliana
RNA-Seq		50	PRJNA321559	SAMN05000055	Plant		sra	SRX1761528	0	Illumina HiSeq 2500	SINGLE	RANDOM	EDT059	42503	79	49	ILLUMINA	42508	SRR3504071	SRS1437248	SRP075162	Bur-0 10h EV rep2	5 weeks	Bur-0		Ireland		leaves		public	ncbi	TRANSCRIPTOMIC	Arabidopsis thaliana
RNA-Seq		50	PRJNA321559	SAMN05000056	Plant		sra	SRX1761529	0	Illumina HiSeq 2500	SINGLE	RANDOM	EDT060	42503	97	60	ILLUMINA	42508	SRR3504072	SRS1437249	SRP075162	Bur-0 10h EV rep3	5 weeks	Bur-0		Ireland		leaves		public	ncbi	TRANSCRIPTOMIC	Arabidopsis thaliana
RNA-Seq		50	PRJNA321559	SAMN05000057	Plant		sra	SRX1761530	0	Illumina HiSeq 2500	SINGLE	RANDOM	EDT061	42503	85	53	ILLUMINA	42508	SRR3504073	SRS1437250	SRP075162	Col-0 10h HopAM1 rep1	5 weeks	Col-0		USA		leaves		public	ncbi	TRANSCRIPTOMIC	Arabidopsis thaliana
RNA-Seq		50	PRJNA321559	SAMN05000058	Plant		sra	SRX1761531	0	Illumina HiSeq 2500	SINGLE	RANDOM	EDT062	42503	88	54	ILLUMINA	42508	SRR3504074	SRS1437251	SRP075162	Col-0 10h HopAM1 rep2	5 weeks	Col-0		USA		leaves		public	ncbi	TRANSCRIPTOMIC	Arabidopsis thaliana
RNA-Seq		50	PRJNA321559	SAMN05000005	Plant		sra	SRX1761532	0	Illumina HiSeq 2500	SINGLE	RANDOM	EDT009	42503	76	47	ILLUMINA	42508	SRR3504075	SRS1437252	SRP075162	Col-0 2h EV rep3	5 weeks	Col-0		USA		leaves		public	ncbi	TRANSCRIPTOMIC	Arabidopsis thaliana
RNA-Seq		50	PRJNA321559	SAMN05000059	Plant		sra	SRX1761533	0	Illumina HiSeq 2500	SINGLE	RANDOM	EDT063	42503	82	51	ILLUMINA	42508	SRR3504076	SRS1437253	SRP075162	Col-0 10h HopAM1 rep3	5 weeks	Col-0		USA		leaves		public	ncbi	TRANSCRIPTOMIC	Arabidopsis thaliana
RNA-Seq		50	PRJNA321559	SAMN05000060	Plant		sra	SRX1761534	0	Illumina HiSeq 2500	SINGLE	RANDOM	EDT064	42503	73	45	ILLUMINA	42508	SRR3504077	SRS1437254	SRP075162	Bur-0 10h HopAM1 rep1	5 weeks	Bur-0		Ireland		leaves		public	ncbi	TRANSCRIPTOMIC	Arabidopsis thaliana
RNA-Seq		50	PRJNA321559	SAMN05000061	Plant		sra	SRX1761535	0	Illumina HiSeq 2500	SINGLE	RANDOM	EDT065	42503	87	54	ILLUMINA	42508	SRR3504078	SRS1437255	SRP075162	Bur-0 10h HopAM1 rep2	5 weeks	Bur-0		Ireland		leaves		public	ncbi	TRANSCRIPTOMIC	Arabidopsis thaliana
RNA-Seq		50	PRJNA321559	SAMN05000062	Plant		sra	SRX1761536	0	Illumina HiSeq 2500	SINGLE	RANDOM	EDT066	42503	88	54	ILLUMINA	42508	SRR3504079	SRS1437256	SRP075162	Bur-0 10h HopAM1 rep3	5 weeks	Bur-0		Ireland		leaves		public	ncbi	TRANSCRIPTOMIC	Arabidopsis thaliana
RNA-Seq		50	PRJNA321559	SAMN05000063	Plant		sra	SRX1761537	0	Illumina HiSeq 2500	SINGLE	RANDOM	EDT067	42503	127	78	ILLUMINA	42508	SRR3504080	SRS1437257	SRP075162	Col-0 12h EV rep1	5 weeks	Col-0		USA		leaves		public	ncbi	TRANSCRIPTOMIC	Arabidopsis thaliana
RNA-Seq		50	PRJNA321559	SAMN05000064	Plant		sra	SRX1761538	0	Illumina HiSeq 2500	SINGLE	RANDOM	EDT068	42503	95	59	ILLUMINA	42508	SRR3504081	SRS1437258	SRP075162	Col-0 12h EV rep2	5 weeks	Col-0		USA		leaves		public	ncbi	TRANSCRIPTOMIC	Arabidopsis thaliana
RNA-Seq		50	PRJNA321559	SAMN05000065	Plant		sra	SRX1761539	0	Illumina HiSeq 2500	SINGLE	RANDOM	EDT069	42503	86	53	ILLUMINA	42508	SRR3504082	SRS1437259	SRP075162	Col-0 12h EV rep3	5 weeks	Col-0		USA		leaves		public	ncbi	TRANSCRIPTOMIC	Arabidopsis thaliana
RNA-Seq		50	PRJNA321559	SAMN05000066	Plant		sra	SRX1761540	0	Illumina HiSeq 2500	SINGLE	RANDOM	EDT070	42503	109	67	ILLUMINA	42508	SRR3504083	SRS1437260	SRP075162	Bur-0 12h EV rep1	5 weeks	Bur-0		Ireland		leaves		public	ncbi	TRANSCRIPTOMIC	Arabidopsis thaliana
RNA-Seq		50	PRJNA321559	SAMN05000067	Plant		sra	SRX1761541	0	Illumina HiSeq 2500	SINGLE	RANDOM	EDT071	42503	95	58	ILLUMINA	42508	SRR3504084	SRS1437261	SRP075162	Bur-0 12h EV rep2	5 weeks	Bur-0		Ireland		leaves		public	ncbi	TRANSCRIPTOMIC	Arabidopsis thaliana
RNA-Seq		50	PRJNA321559	SAMN05000068	Plant		sra	SRX1761542	0	Illumina HiSeq 2500	SINGLE	RANDOM	EDT072	42503	96	60	ILLUMINA	42508	SRR3504085	SRS1437262	SRP075162	Bur-0 12h EV rep3	5 weeks	Bur-0		Ireland		leaves		public	ncbi	TRANSCRIPTOMIC	Arabidopsis thaliana
RNA-Seq		50	PRJNA321559	SAMN05000006	Plant		sra	SRX1761543	0	Illumina HiSeq 2500	SINGLE	RANDOM	EDT010	42503	83	51	ILLUMINA	42508	SRR3504086	SRS1437263	SRP075162	Bur-0 2h EV rep1	5 weeks	Bur-0		Ireland		leaves		public	ncbi	TRANSCRIPTOMIC	Arabidopsis thaliana
RNA-Seq		50	PRJNA321559	SAMN05000069	Plant		sra	SRX1761544	0	Illumina HiSeq 2500	SINGLE	RANDOM	EDT073	42503	70	43	ILLUMINA	42508	SRR3504087	SRS1437264	SRP075162	Col-0 12h HopAM1 rep1	5 weeks	Col-0		USA		leaves		public	ncbi	TRANSCRIPTOMIC	Arabidopsis thaliana
RNA-Seq		50	PRJNA321559	SAMN05000070	Plant		sra	SRX1761545	0	Illumina HiSeq 2500	SINGLE	RANDOM	EDT074	42503	89	55	ILLUMINA	42508	SRR3504088	SRS1437265	SRP075162	Col-0 12h HopAM1 rep2	5 weeks	Col-0		USA		leaves		public	ncbi	TRANSCRIPTOMIC	Arabidopsis thaliana
RNA-Seq		50	PRJNA321559	SAMN05000071	Plant		sra	SRX1761546	0	Illumina HiSeq 2500	SINGLE	RANDOM	EDT075	42503	70	43	ILLUMINA	42508	SRR3504089	SRS1437266	SRP075162	Col-0 12h HopAM1 rep3	5 weeks	Col-0		USA		leaves		public	ncbi	TRANSCRIPTOMIC	Arabidopsis thaliana
RNA-Seq		50	PRJNA321559	SAMN05000072	Plant		sra	SRX1761547	0	Illumina HiSeq 2500	SINGLE	RANDOM	EDT076	42503	94	58	ILLUMINA	42508	SRR3504090	SRS1437267	SRP075162	Bur-0 12h HopAM1 rep1	5 weeks	Bur-0		Ireland		leaves		public	ncbi	TRANSCRIPTOMIC	Arabidopsis thaliana
RNA-Seq		50	PRJNA321559	SAMN05000073	Plant		sra	SRX1761548	0	Illumina HiSeq 2500	SINGLE	RANDOM	EDT077	42503	84	52	ILLUMINA	42508	SRR3504091	SRS1437268	SRP075162	Bur-0 12h HopAM1 rep2	5 weeks	Bur-0		Ireland		leaves		public	ncbi	TRANSCRIPTOMIC	Arabidopsis thaliana
RNA-Seq		50	PRJNA321559	SAMN05000074	Plant		sra	SRX1761549	0	Illumina HiSeq 2500	SINGLE	RANDOM	EDT078	42503	96	59	ILLUMINA	42508	SRR3504092	SRS1437269	SRP075162	Bur-0 12h HopAM1 rep3	5 weeks	Bur-0		Ireland		leaves		public	ncbi	TRANSCRIPTOMIC	Arabidopsis thaliana
RNA-Seq		50	PRJNA321559	SAMN05000007	Plant		sra	SRX1761550	0	Illumina HiSeq 2500	SINGLE	RANDOM	EDT011	42503	107	66	ILLUMINA	42508	SRR3504093	SRS1437270	SRP075162	Bur-0 2h EV rep2	5 weeks	Bur-0		Ireland		leaves		public	ncbi	TRANSCRIPTOMIC	Arabidopsis thaliana
RNA-Seq		50	PRJNA321559	SAMN05000008	Plant		sra	SRX1761551	0	Illumina HiSeq 2500	SINGLE	RANDOM	EDT012	42503	77	48	ILLUMINA	42508	SRR3504094	SRS1437271	SRP075162	Bur-0 2h EV rep3	5 weeks	Bur-0		Ireland		leaves		public	ncbi	TRANSCRIPTOMIC	Arabidopsis thaliana
RNA-Seq		195	PRJNA322179	SAMN05050495		GEO	sra	SRX1775300	0	Illumina HiSeq 2000	PAIRED	cDNA		42509	2794	1885	ILLUMINA	42885	SRR3545674	SRS1446648	SRP075422	GSM2159757	3-week-old plants after sowing		wild type		Leaf	Leaf		public	ncbi	TRANSCRIPTOMIC	Arabidopsis thaliana
RNA-Seq		200	PRJNA322179	SAMN05050500		GEO	sra	SRX1775301	0	Illumina HiSeq 2000	PAIRED	cDNA		42509	5270	3583	ILLUMINA	42885	SRR3545675	SRS1446649	SRP075422	GSM2159758	3-week-old plants after sowing		wild type		Leaf	Leaf		public	ncbi	TRANSCRIPTOMIC	Arabidopsis thaliana
RNA-Seq		195	PRJNA322179	SAMN05050505		GEO	sra	SRX1775302	0	Illumina HiSeq 2000	PAIRED	cDNA		42509	2885	1943	ILLUMINA	42885	SRR3545676	SRS1446650	SRP075422	GSM2159759	3-week-old plants after sowing		amp1-32 knock-out mutant		Leaf	Leaf		public	ncbi	TRANSCRIPTOMIC	Arabidopsis thaliana
RNA-Seq		200	PRJNA322179	SAMN05050508		GEO	sra	SRX1775303	0	Illumina HiSeq 2000	PAIRED	cDNA		42509	4609	3127	ILLUMINA	42885	SRR3545677	SRS1446651	SRP075422	GSM2159760	3-week-old plants after sowing		amp1-32 knock-out mutant		Leaf	Leaf		public	ncbi	TRANSCRIPTOMIC	Arabidopsis thaliana
