## Supplemental Tables for "Genome-wide, Organ-delimited gene regulatory networks (OD-GRNs) provide high accuracy in candidate TF selection across diverse processes" (part 3 of 3)

### Sheet: TableS1 (continued)
RNASeq runs used in this study
RNA-Seq		101	PRJNA322265	SAMN05150118		GEO	sra	SRX1776210	0	Illumina HiSeq 2500	SINGLE	cDNA		42510	2133	1452	ILLUMINA	42513	SRR3547922	SRS1447229	SRP075455	GSM2166042			Col-0		5 DAG Arabidopsis seedling		No MG132	public	ncbi	TRANSCRIPTOMIC	Arabidopsis thaliana
RNA-Seq		101	PRJNA322265	SAMN05150119		GEO	sra	SRX1776211	0	Illumina HiSeq 2500	SINGLE	cDNA		42510	1425	963	ILLUMINA	42513	SRR3547923	SRS1447230	SRP075455	GSM2166043			Col-0		5 DAG Arabidopsis seedling		No MG132	public	ncbi	TRANSCRIPTOMIC	Arabidopsis thaliana
RNA-Seq		101	PRJNA322265	SAMN05150120		GEO	sra	SRX1776212	0	Illumina HiSeq 2500	SINGLE	cDNA		42510	2218	1496	ILLUMINA	42513	SRR3547924	SRS1447231	SRP075455	GSM2166044			Col-0		5 DAG Arabidopsis seedling		3 hours 100 uM MG132	public	ncbi	TRANSCRIPTOMIC	Arabidopsis thaliana
RNA-Seq		101	PRJNA322265	SAMN05150121		GEO	sra	SRX1776213	0	Illumina HiSeq 2500	SINGLE	cDNA		42510	1023	690	ILLUMINA	42513	SRR3547925	SRS1447232	SRP075455	GSM2166045			Col-0		5 DAG Arabidopsis seedling		3 hours 100 uM MG132	public	ncbi	TRANSCRIPTOMIC	Arabidopsis thaliana
RNA-Seq		101	PRJNA322265	SAMN05150122		GEO	sra	SRX1776214	0	Illumina HiSeq 2500	SINGLE	cDNA		42510	1234	834	ILLUMINA	42513	SRR3547926	SRS1447233	SRP075455	GSM2166046			Col-0		5 DAG Arabidopsis seedling		24 hours 100 uM MG132	public	ncbi	TRANSCRIPTOMIC	Arabidopsis thaliana
RNA-Seq		101	PRJNA322265	SAMN05150123		GEO	sra	SRX1776215	0	Illumina HiSeq 2500	SINGLE	cDNA		42510	1672	1133	ILLUMINA	42513	SRR3547927	SRS1447234	SRP075455	GSM2166047			Col-0		5 DAG Arabidopsis seedling		24 hours 100 uM MG132	public	ncbi	TRANSCRIPTOMIC	Arabidopsis thaliana
RNA-Seq		101	PRJNA322265	SAMN05150124		GEO	sra	SRX1776216	0	Illumina HiSeq 2500	SINGLE	cDNA		42510	1160	730	ILLUMINA	42513	SRR3547928	SRS1447235	SRP075455	GSM2166048			rpn12a-1		5 DAG Arabidopsis seedling		No MG132	public	ncbi	TRANSCRIPTOMIC	Arabidopsis thaliana
RNA-Seq		101	PRJNA322265	SAMN05150124		GEO	sra	SRX1776216	0	Illumina HiSeq 2500	SINGLE	cDNA		42510	1181	744	ILLUMINA	42513	SRR3547929	SRS1447235	SRP075455	GSM2166048			rpn12a-1		5 DAG Arabidopsis seedling		No MG132	public	ncbi	TRANSCRIPTOMIC	Arabidopsis thaliana
RNA-Seq		101	PRJNA322265	SAMN05150125		GEO	sra	SRX1776217	0	Illumina HiSeq 2500	SINGLE	cDNA		42510	1343	846	ILLUMINA	42513	SRR3547930	SRS1447236	SRP075455	GSM2166049			rpn12a-1		5 DAG Arabidopsis seedling		No MG132	public	ncbi	TRANSCRIPTOMIC	Arabidopsis thaliana
RNA-Seq		101	PRJNA322265	SAMN05150125		GEO	sra	SRX1776217	0	Illumina HiSeq 2500	SINGLE	cDNA		42510	1369	863	ILLUMINA	42513	SRR3547931	SRS1447236	SRP075455	GSM2166049			rpn12a-1		5 DAG Arabidopsis seedling		No MG132	public	ncbi	TRANSCRIPTOMIC	Arabidopsis thaliana
RNA-Seq		101	PRJNA322265	SAMN05150126		GEO	sra	SRX1776218	0	Illumina HiSeq 2500	SINGLE	cDNA		42510	824	520	ILLUMINA	42513	SRR3547932	SRS1447237	SRP075455	GSM2166050			Col-0		5 DAG Arabidopsis seedling		No MG132	public	ncbi	TRANSCRIPTOMIC	Arabidopsis thaliana
RNA-Seq		101	PRJNA322265	SAMN05150126		GEO	sra	SRX1776218	0	Illumina HiSeq 2500	SINGLE	cDNA		42510	840	530	ILLUMINA	42513	SRR3547933	SRS1447237	SRP075455	GSM2166050			Col-0		5 DAG Arabidopsis seedling		No MG132	public	ncbi	TRANSCRIPTOMIC	Arabidopsis thaliana
RNA-Seq		101	PRJNA322265	SAMN05150127		GEO	sra	SRX1776219	0	Illumina HiSeq 2500	SINGLE	cDNA		42510	977	618	ILLUMINA	42513	SRR3547934	SRS1447238	SRP075455	GSM2166051			Col-0		5 DAG Arabidopsis seedling		No MG132	public	ncbi	TRANSCRIPTOMIC	Arabidopsis thaliana
RNA-Seq		101	PRJNA322265	SAMN05150127		GEO	sra	SRX1776219	0	Illumina HiSeq 2500	SINGLE	cDNA		42510	996	630	ILLUMINA	42513	SRR3547935	SRS1447238	SRP075455	GSM2166051			Col-0		5 DAG Arabidopsis seedling		No MG132	public	ncbi	TRANSCRIPTOMIC	Arabidopsis thaliana
RNA-Seq		101	PRJNA322265	SAMN05150128		GEO	sra	SRX1776220	0	Illumina HiSeq 2500	SINGLE	cDNA		42510	536	336	ILLUMINA	42513	SRR3547936	SRS1447239	SRP075455	GSM2166052			Col-0		5 DAG Arabidopsis seedling		3 hours 100 uM MG132	public	ncbi	TRANSCRIPTOMIC	Arabidopsis thaliana
RNA-Seq		101	PRJNA322265	SAMN05150128		GEO	sra	SRX1776220	0	Illumina HiSeq 2500	SINGLE	cDNA		42510	543	341	ILLUMINA	42513	SRR3547937	SRS1447239	SRP075455	GSM2166052			Col-0		5 DAG Arabidopsis seedling		3 hours 100 uM MG132	public	ncbi	TRANSCRIPTOMIC	Arabidopsis thaliana
RNA-Seq		101	PRJNA322265	SAMN05150129		GEO	sra	SRX1776221	0	Illumina HiSeq 2500	SINGLE	cDNA		42510	758	480	ILLUMINA	42513	SRR3547938	SRS1447240	SRP075455	GSM2166053			Col-0		5 DAG Arabidopsis seedling		3 hours 100 uM MG132	public	ncbi	TRANSCRIPTOMIC	Arabidopsis thaliana
RNA-Seq		101	PRJNA322265	SAMN05150129		GEO	sra	SRX1776221	0	Illumina HiSeq 2500	SINGLE	cDNA		42510	773	490	ILLUMINA	42513	SRR3547939	SRS1447240	SRP075455	GSM2166053			Col-0		5 DAG Arabidopsis seedling		3 hours 100 uM MG132	public	ncbi	TRANSCRIPTOMIC	Arabidopsis thaliana
RNA-Seq		101	PRJNA322265	SAMN05150130		GEO	sra	SRX1776222	0	Illumina HiSeq 2500	SINGLE	cDNA		42510	883	559	ILLUMINA	42513	SRR3547940	SRS1447241	SRP075455	GSM2166054			Col-0		5 DAG Arabidopsis seedling		24 hours 100 uM MG132	public	ncbi	TRANSCRIPTOMIC	Arabidopsis thaliana
RNA-Seq		101	PRJNA322265	SAMN05150130		GEO	sra	SRX1776222	0	Illumina HiSeq 2500	SINGLE	cDNA		42510	902	571	ILLUMINA	42513	SRR3547941	SRS1447241	SRP075455	GSM2166054			Col-0		5 DAG Arabidopsis seedling		24 hours 100 uM MG132	public	ncbi	TRANSCRIPTOMIC	Arabidopsis thaliana
RNA-Seq		101	PRJNA322265	SAMN05150131		GEO	sra	SRX1776223	0	Illumina HiSeq 2500	SINGLE	cDNA		42510	848	539	ILLUMINA	42513	SRR3547942	SRS1447242	SRP075455	GSM2166055			Col-0		5 DAG Arabidopsis seedling		24 hours 100 uM MG132	public	ncbi	TRANSCRIPTOMIC	Arabidopsis thaliana
RNA-Seq		101	PRJNA322265	SAMN05150131		GEO	sra	SRX1776223	0	Illumina HiSeq 2500	SINGLE	cDNA		42510	864	549	ILLUMINA	42513	SRR3547943	SRS1447242	SRP075455	GSM2166055			Col-0		5 DAG Arabidopsis seedling		24 hours 100 uM MG132	public	ncbi	TRANSCRIPTOMIC	Arabidopsis thaliana
RNA-Seq		101	PRJNA322265	SAMN05150132		GEO	sra	SRX1776224	0	Illumina HiSeq 2500	SINGLE	cDNA		42510	1704	977	ILLUMINA	42513	SRR3547944	SRS1447243	SRP075455	GSM2166056			rpn10-1		5 DAG Arabidopsis seedling		No MG132	public	ncbi	TRANSCRIPTOMIC	Arabidopsis thaliana
RNA-Seq		101	PRJNA322265	SAMN05150133		GEO	sra	SRX1776225	0	Illumina HiSeq 2500	SINGLE	cDNA		42510	2296	1317	ILLUMINA	42513	SRR3547945	SRS1447244	SRP075455	GSM2166057			rpn10-1		5 DAG Arabidopsis seedling		No MG132	public	ncbi	TRANSCRIPTOMIC	Arabidopsis thaliana
RNA-Seq		50	PRJEB6696	SAMEA2633605		MAF	sra	ERX519518	0	Illumina HiSeq 2000	SINGLE	cDNA	wee1-1/rnh2a - 0mM HU - 2	42513	498	597	ILLUMINA	42513	ERR560481	ERS500837	ERP006258	E-MTAB-2590:wee1-1/rnh2a - 0mM HU - 2								public	ncbi	TRANSCRIPTOMIC	Arabidopsis thaliana
RNA-Seq		50	PRJEB6696	SAMEA2633605		MAF	sra	ERX519501	0	Illumina HiSeq 2000	SINGLE	cDNA	wee1-1/rnh2a - 0mM HU - 2	42513	387	464	ILLUMINA	42513	ERR560488	ERS500837	ERP006258	E-MTAB-2590:wee1-1/rnh2a - 0mM HU - 2								public	ncbi	TRANSCRIPTOMIC	Arabidopsis thaliana
RNA-Seq		50	PRJEB6696	SAMEA2633606		MAF	sra	ERX519509	0	Illumina HiSeq 2000	SINGLE	cDNA	wee1-1 - 2mM HU - 2	42513	505	605	ILLUMINA	42513	ERR560474	ERS500838	ERP006258	E-MTAB-2590:wee1-1 - 2mM HU - 2								public	ncbi	TRANSCRIPTOMIC	Arabidopsis thaliana
RNA-Seq		50	PRJEB6696	SAMEA2633606		MAF	sra	ERX519502	0	Illumina HiSeq 2000	SINGLE	cDNA	wee1-1 - 2mM HU - 2	42513	393	473	ILLUMINA	42513	ERR560478	ERS500838	ERP006258	E-MTAB-2590:wee1-1 - 2mM HU - 2								public	ncbi	TRANSCRIPTOMIC	Arabidopsis thaliana
RNA-Seq		50	PRJEB6696	SAMEA2633607		MAF	sra	ERX519503	0	Illumina HiSeq 2000	SINGLE	cDNA	wee1-1/rnh2a - 2mM HU - 1	42513	567	679	ILLUMINA	42513	ERR560477	ERS500839	ERP006258	E-MTAB-2590:wee1-1/rnh2a - 2mM HU - 1								public	ncbi	TRANSCRIPTOMIC	Arabidopsis thaliana
RNA-Seq		50	PRJEB6696	SAMEA2633607		MAF	sra	ERX519515	0	Illumina HiSeq 2000	SINGLE	cDNA	wee1-1/rnh2a - 2mM HU - 1	42513	442	531	ILLUMINA	42513	ERR560482	ERS500839	ERP006258	E-MTAB-2590:wee1-1/rnh2a - 2mM HU - 1								public	ncbi	TRANSCRIPTOMIC	Arabidopsis thaliana
RNA-Seq		50	PRJEB6696	SAMEA2633608		MAF	sra	ERX519516	0	Illumina HiSeq 2000	SINGLE	cDNA	wee1-1 - 2mM HU - 3	42513	411	495	ILLUMINA	42513	ERR560468	ERS500840	ERP006258	E-MTAB-2590:wee1-1 - 2mM HU - 3								public	ncbi	TRANSCRIPTOMIC	Arabidopsis thaliana
RNA-Seq		50	PRJEB6696	SAMEA2633608		MAF	sra	ERX519504	0	Illumina HiSeq 2000	SINGLE	cDNA	wee1-1 - 2mM HU - 3	42513	530	635	ILLUMINA	42513	ERR560483	ERS500840	ERP006258	E-MTAB-2590:wee1-1 - 2mM HU - 3								public	ncbi	TRANSCRIPTOMIC	Arabidopsis thaliana
RNA-Seq		50	PRJEB6696	SAMEA2633609		MAF	sra	ERX519505	0	Illumina HiSeq 2000	SINGLE	cDNA	wee1-1 - 0mM HU - 2	42513	385	464	ILLUMINA	42513	ERR560470	ERS500841	ERP006258	E-MTAB-2590:wee1-1 - 0mM HU - 2								public	ncbi	TRANSCRIPTOMIC	Arabidopsis thaliana
RNA-Seq		50	PRJEB6696	SAMEA2633609		MAF	sra	ERX519520	0	Illumina HiSeq 2000	SINGLE	cDNA	wee1-1 - 0mM HU - 2	42513	495	595	ILLUMINA	42513	ERR560476	ERS500841	ERP006258	E-MTAB-2590:wee1-1 - 0mM HU - 2								public	ncbi	TRANSCRIPTOMIC	Arabidopsis thaliana
RNA-Seq		50	PRJEB6696	SAMEA2633610		MAF	sra	ERX519506	0	Illumina HiSeq 2000	SINGLE	cDNA	wee1-1 - 2mM HU - 1	42513	411	493	ILLUMINA	42513	ERR560484	ERS500842	ERP006258	E-MTAB-2590:wee1-1 - 2mM HU - 1								public	ncbi	TRANSCRIPTOMIC	Arabidopsis thaliana
RNA-Seq		50	PRJEB6696	SAMEA2633610		MAF	sra	ERX519524	0	Illumina HiSeq 2000	SINGLE	cDNA	wee1-1 - 2mM HU - 1	42513	528	632	ILLUMINA	42513	ERR560486	ERS500842	ERP006258	E-MTAB-2590:wee1-1 - 2mM HU - 1								public	ncbi	TRANSCRIPTOMIC	Arabidopsis thaliana
RNA-Seq		50	PRJEB6696	SAMEA2633611		MAF	sra	ERX519507	0	Illumina HiSeq 2000	SINGLE	cDNA	wee1-1/rnh2a - 2mM HU - 2	42513	574	688	ILLUMINA	42513	ERR560465	ERS500843	ERP006258	E-MTAB-2590:wee1-1/rnh2a - 2mM HU - 2								public	ncbi	TRANSCRIPTOMIC	Arabidopsis thaliana
RNA-Seq		50	PRJEB6696	SAMEA2633611		MAF	sra	ERX519517	0	Illumina HiSeq 2000	SINGLE	cDNA	wee1-1/rnh2a - 2mM HU - 2	42513	447	537	ILLUMINA	42513	ERR560472	ERS500843	ERP006258	E-MTAB-2590:wee1-1/rnh2a - 2mM HU - 2								public	ncbi	TRANSCRIPTOMIC	Arabidopsis thaliana
RNA-Seq		50	PRJEB6696	SAMEA2633612		MAF	sra	ERX519508	0	Illumina HiSeq 2000	SINGLE	cDNA	wee1-1/rnh2a - 0mM HU - 3	42513	406	487	ILLUMINA	42513	ERR560479	ERS500844	ERP006258	E-MTAB-2590:wee1-1/rnh2a - 0mM HU - 3								public	ncbi	TRANSCRIPTOMIC	Arabidopsis thaliana
RNA-Seq		50	PRJEB6696	SAMEA2633612		MAF	sra	ERX519522	0	Illumina HiSeq 2000	SINGLE	cDNA	wee1-1/rnh2a - 0mM HU - 3	42513	524	626	ILLUMINA	42513	ERR560487	ERS500844	ERP006258	E-MTAB-2590:wee1-1/rnh2a - 0mM HU - 3								public	ncbi	TRANSCRIPTOMIC	Arabidopsis thaliana
RNA-Seq		50	PRJEB6696	SAMEA2633613		MAF	sra	ERX519510	0	Illumina HiSeq 2000	SINGLE	cDNA	wee1-1 - 0mM HU - 3	42513	476	568	ILLUMINA	42513	ERR560469	ERS500845	ERP006258	E-MTAB-2590:wee1-1 - 0mM HU - 3								public	ncbi	TRANSCRIPTOMIC	Arabidopsis thaliana
RNA-Seq		50	PRJEB6696	SAMEA2633613		MAF	sra	ERX519514	0	Illumina HiSeq 2000	SINGLE	cDNA	wee1-1 - 0mM HU - 3	42513	371	444	ILLUMINA	42513	ERR560475	ERS500845	ERP006258	E-MTAB-2590:wee1-1 - 0mM HU - 3								public	ncbi	TRANSCRIPTOMIC	Arabidopsis thaliana
RNA-Seq		50	PRJEB6696	SAMEA2633614		MAF	sra	ERX519511	0	Illumina HiSeq 2000	SINGLE	cDNA	wee1-1 - 0mM HU - 1	42513	557	670	ILLUMINA	42513	ERR560466	ERS500846	ERP006258	E-MTAB-2590:wee1-1 - 0mM HU - 1								public	ncbi	TRANSCRIPTOMIC	Arabidopsis thaliana
RNA-Seq		50	PRJEB6696	SAMEA2633614		MAF	sra	ERX519512	0	Illumina HiSeq 2000	SINGLE	cDNA	wee1-1 - 0mM HU - 1	42513	434	524	ILLUMINA	42513	ERR560473	ERS500846	ERP006258	E-MTAB-2590:wee1-1 - 0mM HU - 1								public	ncbi	TRANSCRIPTOMIC	Arabidopsis thaliana
RNA-Seq		50	PRJEB6696	SAMEA2633615		MAF	sra	ERX519519	0	Illumina HiSeq 2000	SINGLE	cDNA	wee1-1/rnh2a - 0mM HU - 1	42513	494	591	ILLUMINA	42513	ERR560471	ERS500847	ERP006258	E-MTAB-2590:wee1-1/rnh2a - 0mM HU - 1								public	ncbi	TRANSCRIPTOMIC	Arabidopsis thaliana
RNA-Seq		50	PRJEB6696	SAMEA2633615		MAF	sra	ERX519513	0	Illumina HiSeq 2000	SINGLE	cDNA	wee1-1/rnh2a - 0mM HU - 1	42513	380	457	ILLUMINA	42513	ERR560480	ERS500847	ERP006258	E-MTAB-2590:wee1-1/rnh2a - 0mM HU - 1								public	ncbi	TRANSCRIPTOMIC	Arabidopsis thaliana
RNA-Seq		50	PRJEB6696	SAMEA2633616		MAF	sra	ERX519523	0	Illumina HiSeq 2000	SINGLE	cDNA	wee1-1/rnh2a - 2mM HU - 3	42513	409	493	ILLUMINA	42513	ERR560467	ERS500848	ERP006258	E-MTAB-2590:wee1-1/rnh2a - 2mM HU - 3								public	ncbi	TRANSCRIPTOMIC	Arabidopsis thaliana
RNA-Seq		50	PRJEB6696	SAMEA2633616		MAF	sra	ERX519521	0	Illumina HiSeq 2000	SINGLE	cDNA	wee1-1/rnh2a - 2mM HU - 3	42513	525	629	ILLUMINA	42513	ERR560485	ERS500848	ERP006258	E-MTAB-2590:wee1-1/rnh2a - 2mM HU - 3								public	ncbi	TRANSCRIPTOMIC	Arabidopsis thaliana
RNA-Seq		50	PRJNA314076	SAMN05170708	Plant	MOSCOW STATE UNIVERSITY	sra	SRX1795639	0	Illumina HiSeq 2000	SINGLE	PolyA		42517	1177	816	ILLUMINA	42608	SRR3581336	SRS1464009	SRP075604	Seedling Hypocotyl (S.H)	1 day	Col-0 (CS70000)		Russia: Moscow		Hypocotyl		public	ncbi	TRANSCRIPTOMIC	Arabidopsis thaliana
RNA-Seq		50	PRJNA314076	SAMN05170708	Plant	MOSCOW STATE UNIVERSITY	sra	SRX1796252	0	Illumina HiSeq 2000	SINGLE	PolyA		42517	1236	860	ILLUMINA	42608	SRR3581740	SRS1464009	SRP075604	Seedling Hypocotyl (S.H)	1 day	Col-0 (CS70000)		Russia: Moscow		Hypocotyl		public	ncbi	TRANSCRIPTOMIC	Arabidopsis thaliana
RNA-Seq		50	PRJNA314076	SAMN05170709	Plant	MOSCOW STATE UNIVERSITY	sra	SRX1795641	0	Illumina HiSeq 2000	SINGLE	PolyA		42518	2074	1441	ILLUMINA	42608	SRR3581346	SRS1464010	SRP075604	Seedling Meristem (S.M)	1 day	Col-0 (CS70000)		Russia: Moscow		Shoot apical meristem		public	ncbi	TRANSCRIPTOMIC	Arabidopsis thaliana
RNA-Seq		50	PRJNA314076	SAMN05170709	Plant	MOSCOW STATE UNIVERSITY	sra	SRX1796253	0	Illumina HiSeq 2000	SINGLE	PolyA		42518	2283	1565	ILLUMINA	42608	SRR3581831	SRS1464010	SRP075604	Seedling Meristem (S.M)	1 day	Col-0 (CS70000)		Russia: Moscow		Shoot apical meristem		public	ncbi	TRANSCRIPTOMIC	Arabidopsis thaliana
RNA-Seq		50	PRJNA314076	SAMN05170710	Plant	MOSCOW STATE UNIVERSITY	sra	SRX1795648	0	Illumina HiSeq 2000	SINGLE	PolyA		42518	1165	779	ILLUMINA	42608	SRR3581345	SRS1464017	SRP075604	Seedling Cotyledons (S.C)	1 day	Col-0 (CS70000)		Russia: Moscow		Cotyledon		public	ncbi	TRANSCRIPTOMIC	Arabidopsis thaliana
RNA-Seq		50	PRJNA314076	SAMN05170710	Plant	MOSCOW STATE UNIVERSITY	sra	SRX1796254	0	Illumina HiSeq 2000	SINGLE	PolyA		42518	1178	796	ILLUMINA	42608	SRR3581833	SRS1464017	SRP075604	Seedling Cotyledons (S.C)	1 day	Col-0 (CS70000)		Russia: Moscow		Cotyledon		public	ncbi	TRANSCRIPTOMIC	Arabidopsis thaliana
RNA-Seq		50	PRJNA314076	SAMN05170711	Plant	MOSCOW STATE UNIVERSITY	sra	SRX1795652	0	Illumina HiSeq 2000	SINGLE	PolyA		42517	1150	790	ILLUMINA	42608	SRR3581347	SRS1464021	SRP075604	Seedling Root (S.R)	1 day	Col-0 (CS70000)		Russia: Moscow		Root		public	ncbi	TRANSCRIPTOMIC	Arabidopsis thaliana
RNA-Seq		50	PRJNA314076	SAMN05170711	Plant	MOSCOW STATE UNIVERSITY	sra	SRX1796256	0	Illumina HiSeq 2000	SINGLE	PolyA		42517	1224	845	ILLUMINA	42608	SRR3581834	SRS1464021	SRP075604	Seedling Root (S.R)	1 day	Col-0 (CS70000)		Russia: Moscow		Root		public	ncbi	TRANSCRIPTOMIC	Arabidopsis thaliana
RNA-Seq		50	PRJNA314076	SAMN05170712	Plant	MOSCOW STATE UNIVERSITY	sra	SRX1795653	0	Illumina HiSeq 2000	SINGLE	PolyA		42515	1181	815	ILLUMINA	42608	SRR3581352	SRS1464022	SRP075604	Root Apex (R.A)	7 day	Col-0 (CS70000)		Russia: Moscow		Root Apex		public	ncbi	TRANSCRIPTOMIC	Arabidopsis thaliana
RNA-Seq		50	PRJNA314076	SAMN05170712	Plant	MOSCOW STATE UNIVERSITY	sra	SRX1796257	0	Illumina HiSeq 2000	SINGLE	PolyA		42516	1161	796	ILLUMINA	42608	SRR3581835	SRS1464022	SRP075604	Root Apex (R.A)	7 day	Col-0 (CS70000)		Russia: Moscow		Root Apex		public	ncbi	TRANSCRIPTOMIC	Arabidopsis thaliana
RNA-Seq		50	PRJNA314076	SAMN05170713	Plant	MOSCOW STATE UNIVERSITY	sra	SRX1795720	0	Illumina HiSeq 2000	SINGLE	PolyA		42516	1202	835	ILLUMINA	42608	SRR3581356	SRS1464083	SRP075604	Root (R )	7 day	Col-0 (CS70000)		Russia: Moscow		Root		public	ncbi	TRANSCRIPTOMIC	Arabidopsis thaliana
RNA-Seq		50	PRJNA314076	SAMN05170713	Plant	MOSCOW STATE UNIVERSITY	sra	SRX1796260	0	Illumina HiSeq 2000	SINGLE	PolyA		42516	1156	795	ILLUMINA	42608	SRR3581836	SRS1464083	SRP075604	Root (R )	7 day	Col-0 (CS70000)		Russia: Moscow		Root		public	ncbi	TRANSCRIPTOMIC	Arabidopsis thaliana
RNA-Seq		50	PRJNA314076	SAMN05170714	Plant	MOSCOW STATE UNIVERSITY	sra	SRX1795729	0	Illumina HiSeq 2000	SINGLE	PolyA		42519	1583	1078	ILLUMINA	42608	SRR3581383	SRS1464089	SRP075604	Leaf Petiole of the young leaf (L.PET.y)	7 day	Col-0 (CS70000)		Russia: Moscow		Leaf petiole		public	ncbi	TRANSCRIPTOMIC	Arabidopsis thaliana
RNA-Seq		50	PRJNA314076	SAMN05170714	Plant	MOSCOW STATE UNIVERSITY	sra	SRX1796262	0	Illumina HiSeq 2000	SINGLE	PolyA		42519	1518	1034	ILLUMINA	42608	SRR3581837	SRS1464089	SRP075604	Leaf Petiole of the young leaf (L.PET.y)	7 day	Col-0 (CS70000)		Russia: Moscow		Leaf petiole		public	ncbi	TRANSCRIPTOMIC	Arabidopsis thaliana
RNA-Seq		50	PRJNA314076	SAMN05170715	Plant	MOSCOW STATE UNIVERSITY	sra	SRX1795734	0	Illumina HiSeq 2000	SINGLE	PolyA		42516	1124	768	ILLUMINA	42608	SRR3581388	SRS1464093	SRP075604	Leaf Lamina of the young leaf (L.LAM.y)	7 day	Col-0 (CS70000)		Russia: Moscow		Leaf blade		public	ncbi	TRANSCRIPTOMIC	Arabidopsis thaliana
RNA-Seq		50	PRJNA314076	SAMN05170715	Plant	MOSCOW STATE UNIVERSITY	sra	SRX1796275	0	Illumina HiSeq 2000	SINGLE	PolyA		42519	1373	931	ILLUMINA	42608	SRR3581838	SRS1464093	SRP075604	Leaf Lamina of the young leaf (L.LAM.y)	7 day	Col-0 (CS70000)		Russia: Moscow		Leaf blade		public	ncbi	TRANSCRIPTOMIC	Arabidopsis thaliana
RNA-Seq		50	PRJNA314076	SAMN05170716	Plant	MOSCOW STATE UNIVERSITY	sra	SRX1795738	0	Illumina HiSeq 2000	SINGLE	PolyA		42519	1189	805	ILLUMINA	42608	SRR3581499	SRS1464097	SRP075604	Leaf Petiole, intermediate 1 (L.PET.i1)	9 day	Col-0 (CS70000)		Russia: Moscow		Leaf petiole		public	ncbi	TRANSCRIPTOMIC	Arabidopsis thaliana
RNA-Seq		50	PRJNA314076	SAMN05170716	Plant	MOSCOW STATE UNIVERSITY	sra	SRX1796276	0	Illumina HiSeq 2000	SINGLE	PolyA		42520	1194	810	ILLUMINA	42608	SRR3581839	SRS1464097	SRP075604	Leaf Petiole, intermediate 1 (L.PET.i1)	9 day	Col-0 (CS70000)		Russia: Moscow		Leaf petiole		public	ncbi	TRANSCRIPTOMIC	Arabidopsis thaliana
RNA-Seq		50	PRJNA314076	SAMN05170717	Plant	MOSCOW STATE UNIVERSITY	sra	SRX1795740	0	Illumina HiSeq 2000	SINGLE	PolyA		42520	1589	1090	ILLUMINA	42608	SRR3581591	SRS1464099	SRP075604	Leaf Lamina, intermediate 1 (L.LAM.i1)	9 day	Col-0 (CS70000)		Russia: Moscow		Leaf blade		public	ncbi	TRANSCRIPTOMIC	Arabidopsis thaliana
RNA-Seq		50	PRJNA314076	SAMN05170717	Plant	MOSCOW STATE UNIVERSITY	sra	SRX1796277	0	Illumina HiSeq 2000	SINGLE	PolyA		42520	1102	750	ILLUMINA	42608	SRR3581840	SRS1464099	SRP075604	Leaf Lamina, intermediate 1 (L.LAM.i1)	9 day	Col-0 (CS70000)		Russia: Moscow		Leaf blade		public	ncbi	TRANSCRIPTOMIC	Arabidopsis thaliana
RNA-Seq		50	PRJNA314076	SAMN05170718	Plant	MOSCOW STATE UNIVERSITY	sra	SRX1795741	0	Illumina HiSeq 2000	SINGLE	PolyA		42520	1244	843	ILLUMINA	42608	SRR3581639	SRS1464101	SRP075604	Leaf Petiole, intermediate 2 (L.PET.i2)	12 day	Col-0 (CS70000)		Russia: Moscow		Leaf petiole		public	ncbi	TRANSCRIPTOMIC	Arabidopsis thaliana
RNA-Seq		50	PRJNA314076	SAMN05170718	Plant	MOSCOW STATE UNIVERSITY	sra	SRX1796278	0	Illumina HiSeq 2000	SINGLE	PolyA		42521	1171	794	ILLUMINA	42608	SRR3581841	SRS1464101	SRP075604	Leaf Petiole, intermediate 2 (L.PET.i2)	12 day	Col-0 (CS70000)		Russia: Moscow		Leaf petiole		public	ncbi	TRANSCRIPTOMIC	Arabidopsis thaliana
RNA-Seq		50	PRJNA314076	SAMN05170719	Plant	MOSCOW STATE UNIVERSITY	sra	SRX1795742	0	Illumina HiSeq 2000	SINGLE	PolyA		42521	1270	863	ILLUMINA	42608	SRR3581672	SRS1464102	SRP075604	Leaf Vein, intermediate 2 (L.VN.i2)	12 day	Col-0 (CS70000)		Russia: Moscow		Leaf midrib		public	ncbi	TRANSCRIPTOMIC	Arabidopsis thaliana
RNA-Seq		50	PRJNA314076	SAMN05170719	Plant	MOSCOW STATE UNIVERSITY	sra	SRX1796279	0	Illumina HiSeq 2000	SINGLE	PolyA		42521	1084	735	ILLUMINA	42608	SRR3581842	SRS1464102	SRP075604	Leaf Vein, intermediate 2 (L.VN.i2)	12 day	Col-0 (CS70000)		Russia: Moscow		Leaf midrib		public	ncbi	TRANSCRIPTOMIC	Arabidopsis thaliana
RNA-Seq		50	PRJNA314076	SAMN05170720	Plant	MOSCOW STATE UNIVERSITY	sra	SRX1795744	0	Illumina HiSeq 2000	SINGLE	PolyA		42521	1195	811	ILLUMINA	42608	SRR3581676	SRS1464104	SRP075604	Leaf Lamina, intermediate 2 (L.LAM.i2)	12 day	Col-0 (CS70000)		Russia: Moscow		Leaf blade		public	ncbi	TRANSCRIPTOMIC	Arabidopsis thaliana
RNA-Seq		50	PRJNA314076	SAMN05170720	Plant	MOSCOW STATE UNIVERSITY	sra	SRX1796280	0	Illumina HiSeq 2000	SINGLE	PolyA		42522	1160	788	ILLUMINA	42608	SRR3581843	SRS1464104	SRP075604	Leaf Lamina, intermediate 2 (L.LAM.i2)	12 day	Col-0 (CS70000)		Russia: Moscow		Leaf blade		public	ncbi	TRANSCRIPTOMIC	Arabidopsis thaliana
RNA-Seq		50	PRJNA314076	SAMN05170721	Plant	MOSCOW STATE UNIVERSITY	sra	SRX1795746	0	Illumina HiSeq 2000	SINGLE	PolyA		42522	1088	736	ILLUMINA	42608	SRR3581678	SRS1464106	SRP075604	Leaf Petiole of the mature leaf (L.PET.lg)		Col-0 (CS70000)		Russia: Moscow		Leaf petiole		public	ncbi	TRANSCRIPTOMIC	Arabidopsis thaliana
RNA-Seq		50	PRJNA314076	SAMN05170721	Plant	MOSCOW STATE UNIVERSITY	sra	SRX1796281	0	Illumina HiSeq 2000	SINGLE	PolyA		42522	1345	916	ILLUMINA	42608	SRR3581844	SRS1464106	SRP075604	Leaf Petiole of the mature leaf (L.PET.lg)		Col-0 (CS70000)		Russia: Moscow		Leaf petiole		public	ncbi	TRANSCRIPTOMIC	Arabidopsis thaliana
RNA-Seq		50	PRJNA314076	SAMN05170722	Plant	MOSCOW STATE UNIVERSITY	sra	SRX1795748	0	Illumina HiSeq 2000	SINGLE	PolyA		42522	1192	813	ILLUMINA	42608	SRR3581679	SRS1464107	SRP075604	Leaf Vein of the mature leaf (L.VN.lg)		Col-0 (CS70000)		Russia: Moscow		Leaf midrib		public	ncbi	TRANSCRIPTOMIC	Arabidopsis thaliana
RNA-Seq		50	PRJNA314076	SAMN05170722	Plant	MOSCOW STATE UNIVERSITY	sra	SRX1796282	0	Illumina HiSeq 2000	SINGLE	PolyA		42523	1208	827	ILLUMINA	42608	SRR3581845	SRS1464107	SRP075604	Leaf Vein of the mature leaf (L.VN.lg)		Col-0 (CS70000)		Russia: Moscow		Leaf midrib		public	ncbi	TRANSCRIPTOMIC	Arabidopsis thaliana
RNA-Seq		50	PRJNA314076	SAMN05170723	Plant	MOSCOW STATE UNIVERSITY	sra	SRX1795749	0	Illumina HiSeq 2000	SINGLE	PolyA		42523	1287	878	ILLUMINA	42608	SRR3581680	SRS1464109	SRP075604	Leaf Lamina of the mature leaf (L.LAM.lg)		Col-0 (CS70000)		Russia: Moscow		Leaf blade		public	ncbi	TRANSCRIPTOMIC	Arabidopsis thaliana
RNA-Seq		50	PRJNA314076	SAMN05170723	Plant	MOSCOW STATE UNIVERSITY	sra	SRX1796283	0	Illumina HiSeq 2000	SINGLE	PolyA		42523	1271	873	ILLUMINA	42608	SRR3581846	SRS1464109	SRP075604	Leaf Lamina of the mature leaf (L.LAM.lg)		Col-0 (CS70000)		Russia: Moscow		Leaf blade		public	ncbi	TRANSCRIPTOMIC	Arabidopsis thaliana
RNA-Seq		50	PRJNA314076	SAMN05170724	Plant	MOSCOW STATE UNIVERSITY	sra	SRX1795750	0	Illumina HiSeq 2000	SINGLE	PolyA		42549	1223	782	ILLUMINA	42608	SRR3581681	SRS1464110	SRP075604	Leaf, mature (L.lg)		Col-0 (CS70000)		Russia: Moscow		Leaf		public	ncbi	TRANSCRIPTOMIC	Arabidopsis thaliana
RNA-Seq		50	PRJNA314076	SAMN05170724	Plant	MOSCOW STATE UNIVERSITY	sra	SRX1796284	0	Illumina HiSeq 2000	SINGLE	PolyA		42549	1292	826	ILLUMINA	42608	SRR3581847	SRS1464110	SRP075604	Leaf, mature (L.lg)		Col-0 (CS70000)		Russia: Moscow		Leaf		public	ncbi	TRANSCRIPTOMIC	Arabidopsis thaliana
RNA-Seq		50	PRJNA314076	SAMN05170725	Plant	MOSCOW STATE UNIVERSITY	sra	SRX1795751	0	Illumina HiSeq 2000	SINGLE	PolyA		42523	1188	817	ILLUMINA	42608	SRR3581682	SRS1464111	SRP075604	Leaf Petiole of the senescent leaf (L.PET.sn)		Col-0 (CS70000)		Russia: Moscow		Leaf petiole		public	ncbi	TRANSCRIPTOMIC	Arabidopsis thaliana
RNA-Seq		50	PRJNA314076	SAMN05170725	Plant	MOSCOW STATE UNIVERSITY	sra	SRX1796285	0	Illumina HiSeq 2000	SINGLE	PolyA		42524	1322	911	ILLUMINA	42608	SRR3581848	SRS1464111	SRP075604	Leaf Petiole of the senescent leaf (L.PET.sn)		Col-0 (CS70000)		Russia: Moscow		Leaf petiole		public	ncbi	TRANSCRIPTOMIC	Arabidopsis thaliana
RNA-Seq		50	PRJNA314076	SAMN05170726	Plant	MOSCOW STATE UNIVERSITY	sra	SRX1795756	0	Illumina HiSeq 2000	SINGLE	PolyA		42524	1257	864	ILLUMINA	42608	SRR3581683	SRS1464116	SRP075604	Leaf Vein of the senescent leaf (L.VN.sn)		Col-0 (CS70000)		Russia: Moscow		Leaf midrib		public	ncbi	TRANSCRIPTOMIC	Arabidopsis thaliana
RNA-Seq		50	PRJNA314076	SAMN05170726	Plant	MOSCOW STATE UNIVERSITY	sra	SRX1796286	0	Illumina HiSeq 2000	SINGLE	PolyA		42524	1306	900	ILLUMINA	42608	SRR3581849	SRS1464116	SRP075604	Leaf Vein of the senescent leaf (L.VN.sn)		Col-0 (CS70000)		Russia: Moscow		Leaf midrib		public	ncbi	TRANSCRIPTOMIC	Arabidopsis thaliana
RNA-Seq		50	PRJNA314076	SAMN05170727	Plant	MOSCOW STATE UNIVERSITY	sra	SRX1795762	0	Illumina HiSeq 2000	SINGLE	PolyA		42524	1118	743	ILLUMINA	42608	SRR3581684	SRS1464122	SRP075604	Opened Anthers (F.AN)		Col-0 (CS70000)		Russia: Moscow		Opened Anther		public	ncbi	TRANSCRIPTOMIC	Arabidopsis thaliana
RNA-Seq		50	PRJNA314076	SAMN05170727	Plant	MOSCOW STATE UNIVERSITY	sra	SRX1796716	0	Illumina HiSeq 2000	SINGLE	PolyA		42524	1368	908	ILLUMINA	42608	SRR3581850	SRS1464122	SRP075604	Opened Anthers (F.AN)		Col-0 (CS70000)		Russia: Moscow		Opened Anther		public	ncbi	TRANSCRIPTOMIC	Arabidopsis thaliana
RNA-Seq		50	PRJNA314076	SAMN05170728	Plant	MOSCOW STATE UNIVERSITY	sra	SRX1795769	0	Illumina HiSeq 2000	SINGLE	PolyA		42525	1134	754	ILLUMINA	42608	SRR3581685	SRS1464129	SRP075604	Carpels of the mature flower (F.CA.ad)		Col-0 (CS70000)		Russia: Moscow		Carpel		public	ncbi	TRANSCRIPTOMIC	Arabidopsis thaliana
RNA-Seq		50	PRJNA314076	SAMN05170728	Plant	MOSCOW STATE UNIVERSITY	sra	SRX1796717	0	Illumina HiSeq 2000	SINGLE	PolyA		42525	1273	840	ILLUMINA	42608	SRR3581851	SRS1464129	SRP075604	Carpels of the mature flower (F.CA.ad)		Col-0 (CS70000)		Russia: Moscow		Carpel		public	ncbi	TRANSCRIPTOMIC	Arabidopsis thaliana
RNA-Seq		50	PRJNA314076	SAMN05170729	Plant	MOSCOW STATE UNIVERSITY	sra	SRX1795774	0	Illumina HiSeq 2000	SINGLE	PolyA		42525	1106	737	ILLUMINA	42608	SRR3581686	SRS1464133	SRP075604	Anthers of the mature flower (F.AN.ad)		Col-0 (CS70000)		Russia: Moscow		Anther before opening		public	ncbi	TRANSCRIPTOMIC	Arabidopsis thaliana
RNA-Seq		50	PRJNA314076	SAMN05170729	Plant	MOSCOW STATE UNIVERSITY	sra	SRX1796718	0	Illumina HiSeq 2000	SINGLE	PolyA		42525	1127	747	ILLUMINA	42608	SRR3581852	SRS1464133	SRP075604	Anthers of the mature flower (F.AN.ad)		Col-0 (CS70000)		Russia: Moscow		Anther before opening		public	ncbi	TRANSCRIPTOMIC	Arabidopsis thaliana
RNA-Seq		50	PRJNA314076	SAMN05170730	Plant	MOSCOW STATE UNIVERSITY	sra	SRX1795783	0	Illumina HiSeq 2000	SINGLE	PolyA		42525	1471	981	ILLUMINA	42608	SRR3581687	SRS1464143	SRP075604	Stamen filaments of the mature flower (F.FM.ad)		Col-0 (CS70000)		Russia: Moscow		Stamen filament		public	ncbi	TRANSCRIPTOMIC	Arabidopsis thaliana
RNA-Seq		50	PRJNA314076	SAMN05170730	Plant	MOSCOW STATE UNIVERSITY	sra	SRX1796733	0	Illumina HiSeq 2000	SINGLE	PolyA		42526	1659	1100	ILLUMINA	42608	SRR3581853	SRS1464143	SRP075604	Stamen filaments of the mature flower (F.FM.ad)		Col-0 (CS70000)		Russia: Moscow		Stamen filament		public	ncbi	TRANSCRIPTOMIC	Arabidopsis thaliana
RNA-Seq		50	PRJNA314076	SAMN05170731	Plant	MOSCOW STATE UNIVERSITY	sra	SRX1795791	0	Illumina HiSeq 2000	SINGLE	PolyA		42526	1143	757	ILLUMINA	42608	SRR3581688	SRS1464145	SRP075604	Petals of the mature flower (F.PT.ad)		Col-0 (CS70000)		Russia: Moscow		Petal		public	ncbi	TRANSCRIPTOMIC	Arabidopsis thaliana
RNA-Seq		50	PRJNA314076	SAMN05170731	Plant	MOSCOW STATE UNIVERSITY	sra	SRX1796734	0	Illumina HiSeq 2000	SINGLE	PolyA		42526	1243	824	ILLUMINA	42608	SRR3581854	SRS1464145	SRP075604	Petals of the mature flower (F.PT.ad)		Col-0 (CS70000)		Russia: Moscow		Petal		public	ncbi	TRANSCRIPTOMIC	Arabidopsis thaliana
RNA-Seq		50	PRJNA314076	SAMN05170732	Plant	MOSCOW STATE UNIVERSITY	sra	SRX1795803	0	Illumina HiSeq 2000	SINGLE	PolyA		42526	1133	756	ILLUMINA	42608	SRR3581689	SRS1464146	SRP075604	Sepals of the mature flower (F.SP.ad)		Col-0 (CS70000)		Russia: Moscow		Sepal		public	ncbi	TRANSCRIPTOMIC	Arabidopsis thaliana
RNA-Seq		50	PRJNA314076	SAMN05170732	Plant	MOSCOW STATE UNIVERSITY	sra	SRX1796735	0	Illumina HiSeq 2000	SINGLE	PolyA		42527	1274	842	ILLUMINA	42608	SRR3581855	SRS1464146	SRP075604	Sepals of the mature flower (F.SP.ad)		Col-0 (CS70000)		Russia: Moscow		Sepal		public	ncbi	TRANSCRIPTOMIC	Arabidopsis thaliana
RNA-Seq		50	PRJNA314076	SAMN05170733	Plant	MOSCOW STATE UNIVERSITY	sra	SRX1795814	0	Illumina HiSeq 2000	SINGLE	PolyA		42527	1222	822	ILLUMINA	42608	SRR3581690	SRS1464147	SRP075604	Carpels of the young flower (F.CA.y)		Col-0 (CS70000)		Russia: Moscow		Young carpel		public	ncbi	TRANSCRIPTOMIC	Arabidopsis thaliana
RNA-Seq		50	PRJNA314076	SAMN05170733	Plant	MOSCOW STATE UNIVERSITY	sra	SRX1796736	0	Illumina HiSeq 2000	SINGLE	PolyA		42527	1250	841	ILLUMINA	42608	SRR3581856	SRS1464147	SRP075604	Carpels of the young flower (F.CA.y)		Col-0 (CS70000)		Russia: Moscow		Young carpel		public	ncbi	TRANSCRIPTOMIC	Arabidopsis thaliana
RNA-Seq		50	PRJNA314076	SAMN05170734	Plant	MOSCOW STATE UNIVERSITY	sra	SRX1795824	0	Illumina HiSeq 2000	SINGLE	PolyA		42527	1366	924	ILLUMINA	42608	SRR3581691	SRS1464148	SRP075604	Anthers of the young flower (F.AN.y)		Col-0 (CS70000)		Russia: Moscow		Young anther		public	ncbi	TRANSCRIPTOMIC	Arabidopsis thaliana
RNA-Seq		50	PRJNA314076	SAMN05170734	Plant	MOSCOW STATE UNIVERSITY	sra	SRX1796737	0	Illumina HiSeq 2000	SINGLE	PolyA		42528	1445	963	ILLUMINA	42608	SRR3581857	SRS1464148	SRP075604	Anthers of the young flower (F.AN.y)		Col-0 (CS70000)		Russia: Moscow		Young anther		public	ncbi	TRANSCRIPTOMIC	Arabidopsis thaliana
RNA-Seq		50	PRJNA314076	SAMN05170735	Plant	MOSCOW STATE UNIVERSITY	sra	SRX1795837	0	Illumina HiSeq 2000	SINGLE	PolyA		42528	1191	800	ILLUMINA	42608	SRR3581692	SRS1464149	SRP075604	Sepals of the young flower (F.SP.y)		Col-0 (CS70000)		Russia: Moscow		Young sepal		public	ncbi	TRANSCRIPTOMIC	Arabidopsis thaliana
RNA-Seq		50	PRJNA314076	SAMN05170735	Plant	MOSCOW STATE UNIVERSITY	sra	SRX1796738	0	Illumina HiSeq 2000	SINGLE	PolyA		42528	1095	735	ILLUMINA	42608	SRR3581858	SRS1464149	SRP075604	Sepals of the young flower (F.SP.y)		Col-0 (CS70000)		Russia: Moscow		Young sepal		public	ncbi	TRANSCRIPTOMIC	Arabidopsis thaliana
RNA-Seq		50	PRJNA314076	SAMN05170736	Plant	MOSCOW STATE UNIVERSITY	sra	SRX1795852	0	Illumina HiSeq 2000	SINGLE	PolyA		42538	1262	808	ILLUMINA	42608	SRR3581693	SRS1464150	SRP075604	Flower 1 (F1)		Col-0 (CS70000)		Russia: Moscow		Flower 1		public	ncbi	TRANSCRIPTOMIC	Arabidopsis thaliana
RNA-Seq		50	PRJNA314076	SAMN05170736	Plant	MOSCOW STATE UNIVERSITY	sra	SRX1796739	0	Illumina HiSeq 2000	SINGLE	PolyA		42539	1192	763	ILLUMINA	42608	SRR3581859	SRS1464150	SRP075604	Flower 1 (F1)		Col-0 (CS70000)		Russia: Moscow		Flower 1		public	ncbi	TRANSCRIPTOMIC	Arabidopsis thaliana
RNA-Seq		50	PRJNA314076	SAMN05170737	Plant	MOSCOW STATE UNIVERSITY	sra	SRX1795861	0	Illumina HiSeq 2000	SINGLE	PolyA		42539	1135	769	ILLUMINA	42608	SRR3581694	SRS1464151	SRP075604	Flower 2 (F2)		Col-0 (CS70000)		Russia: Moscow		Flower 2		public	ncbi	TRANSCRIPTOMIC	Arabidopsis thaliana
RNA-Seq		50	PRJNA314076	SAMN05170737	Plant	MOSCOW STATE UNIVERSITY	sra	SRX1796740	0	Illumina HiSeq 2000	SINGLE	PolyA		42539	1224	831	ILLUMINA	42608	SRR3581860	SRS1464151	SRP075604	Flower 2 (F2)		Col-0 (CS70000)		Russia: Moscow		Flower 2		public	ncbi	TRANSCRIPTOMIC	Arabidopsis thaliana
RNA-Seq		50	PRJNA314076	SAMN05170738	Plant	MOSCOW STATE UNIVERSITY	sra	SRX1795871	0	Illumina HiSeq 2000	SINGLE	PolyA		42539	1245	829	ILLUMINA	42608	SRR3581695	SRS1464152	SRP075604	Flower 3 (F3)		Col-0 (CS70000)		Russia: Moscow		Flower 3		public	ncbi	TRANSCRIPTOMIC	Arabidopsis thaliana
RNA-Seq		50	PRJNA314076	SAMN05170738	Plant	MOSCOW STATE UNIVERSITY	sra	SRX1796741	0	Illumina HiSeq 2000	SINGLE	PolyA		42539	1228	819	ILLUMINA	42608	SRR3581861	SRS1464152	SRP075604	Flower 3 (F3)		Col-0 (CS70000)		Russia: Moscow		Flower 3		public	ncbi	TRANSCRIPTOMIC	Arabidopsis thaliana
RNA-Seq		50	PRJNA314076	SAMN05170739	Plant	MOSCOW STATE UNIVERSITY	sra	SRX1795883	0	Illumina HiSeq 2000	SINGLE	PolyA		42540	1084	723	ILLUMINA	42608	SRR3581696	SRS1464153	SRP075604	Flower 4 (F4)		Col-0 (CS70000)		Russia: Moscow		Flower 4		public	ncbi	TRANSCRIPTOMIC	Arabidopsis thaliana
RNA-Seq		50	PRJNA314076	SAMN05170739	Plant	MOSCOW STATE UNIVERSITY	sra	SRX1796742	0	Illumina HiSeq 2000	SINGLE	PolyA		42540	1154	773	ILLUMINA	42608	SRR3581862	SRS1464153	SRP075604	Flower 4 (F4)		Col-0 (CS70000)		Russia: Moscow		Flower 4		public	ncbi	TRANSCRIPTOMIC	Arabidopsis thaliana
RNA-Seq		50	PRJNA314076	SAMN05170740	Plant	MOSCOW STATE UNIVERSITY	sra	SRX1795938	0	Illumina HiSeq 2000	SINGLE	PolyA		42540	1152	772	ILLUMINA	42608	SRR3581697	SRS1464210	SRP075604	Flower 5 (F5)		Col-0 (CS70000)		Russia: Moscow		Flower 5		public	ncbi	TRANSCRIPTOMIC	Arabidopsis thaliana
RNA-Seq		50	PRJNA314076	SAMN05170740	Plant	MOSCOW STATE UNIVERSITY	sra	SRX1796743	0	Illumina HiSeq 2000	SINGLE	PolyA		42540	1287	858	ILLUMINA	42608	SRR3581863	SRS1464210	SRP075604	Flower 5 (F5)		Col-0 (CS70000)		Russia: Moscow		Flower 5		public	ncbi	TRANSCRIPTOMIC	Arabidopsis thaliana
RNA-Seq		50	PRJNA314076	SAMN05170741	Plant	MOSCOW STATE UNIVERSITY	sra	SRX1795952	0	Illumina HiSeq 2000	SINGLE	PolyA		42540	1180	792	ILLUMINA	42608	SRR3581698	SRS1464224	SRP075604	Flowers 6-8 (F6-8)		Col-0 (CS70000)		Russia: Moscow		Flower 6-8		public	ncbi	TRANSCRIPTOMIC	Arabidopsis thaliana
RNA-Seq		50	PRJNA314076	SAMN05170741	Plant	MOSCOW STATE UNIVERSITY	sra	SRX1796744	0	Illumina HiSeq 2000	SINGLE	PolyA		42541	1087	729	ILLUMINA	42608	SRR3581864	SRS1464224	SRP075604	Flowers 6-8 (F6-8)		Col-0 (CS70000)		Russia: Moscow		Flower 6-8		public	ncbi	TRANSCRIPTOMIC	Arabidopsis thaliana
RNA-Seq		50	PRJNA314076	SAMN05170742	Plant	MOSCOW STATE UNIVERSITY	sra	SRX1795953	0	Illumina HiSeq 2000	SINGLE	PolyA		42541	1289	821	ILLUMINA	42608	SRR3581699	SRS1464225	SRP075604	Flowers 9-11 (F9-11)		Col-0 (CS70000)		Russia: Moscow		Flower 9-11		public	ncbi	TRANSCRIPTOMIC	Arabidopsis thaliana
RNA-Seq		50	PRJNA314076	SAMN05170742	Plant	MOSCOW STATE UNIVERSITY	sra	SRX1796745	0	Illumina HiSeq 2000	SINGLE	PolyA		42541	1286	820	ILLUMINA	42608	SRR3581865	SRS1464225	SRP075604	Flowers 9-11 (F9-11)		Col-0 (CS70000)		Russia: Moscow		Flower 9-11		public	ncbi	TRANSCRIPTOMIC	Arabidopsis thaliana
RNA-Seq		50	PRJNA314076	SAMN05170743	Plant	MOSCOW STATE UNIVERSITY	sra	SRX1795955	0	Illumina HiSeq 2000	SINGLE	PolyA		42541	1297	864	ILLUMINA	42608	SRR3581700	SRS1464226	SRP075604	Flowers 12-14 (F12-14)		Col-0 (CS70000)		Russia: Moscow		Flower 12-14		public	ncbi	TRANSCRIPTOMIC	Arabidopsis thaliana
RNA-Seq		50	PRJNA314076	SAMN05170743	Plant	MOSCOW STATE UNIVERSITY	sra	SRX1796746	0	Illumina HiSeq 2000	SINGLE	PolyA		42542	1195	806	ILLUMINA	42608	SRR3581866	SRS1464226	SRP075604	Flowers 12-14 (F12-14)		Col-0 (CS70000)		Russia: Moscow		Flower 12-14		public	ncbi	TRANSCRIPTOMIC	Arabidopsis thaliana
RNA-Seq		50	PRJNA314076	SAMN05170744	Plant	MOSCOW STATE UNIVERSITY	sra	SRX1795956	0	Illumina HiSeq 2000	SINGLE	PolyA		42542	1396	947	ILLUMINA	42608	SRR3581701	SRS1464228	SRP075604	Flowers 15-18 (F15-18)		Col-0 (CS70000)		Russia: Moscow		Flower 15-18		public	ncbi	TRANSCRIPTOMIC	Arabidopsis thaliana
RNA-Seq		50	PRJNA314076	SAMN05170744	Plant	MOSCOW STATE UNIVERSITY	sra	SRX1796747	0	Illumina HiSeq 2000	SINGLE	PolyA		42542	1100	741	ILLUMINA	42608	SRR3581867	SRS1464228	SRP075604	Flowers 15-18 (F15-18)		Col-0 (CS70000)		Russia: Moscow		Flower 15-18		public	ncbi	TRANSCRIPTOMIC	Arabidopsis thaliana
RNA-Seq		50	PRJNA314076	SAMN05170745	Plant	MOSCOW STATE UNIVERSITY	sra	SRX1795958	0	Illumina HiSeq 2000	SINGLE	PolyA		42543	1213	810	ILLUMINA	42608	SRR3581702	SRS1464230	SRP075604	Flowers 19 and following (F19+)		Col-0 (CS70000)		Russia: Moscow		Inflorescence		public	ncbi	TRANSCRIPTOMIC	Arabidopsis thaliana
RNA-Seq		50	PRJNA314076	SAMN05170745	Plant	MOSCOW STATE UNIVERSITY	sra	SRX1796748	0	Illumina HiSeq 1500	SINGLE	PolyA		42544	1235	824	ILLUMINA	42608	SRR3581868	SRS1464230	SRP075604	Flowers 19 and following (F19+)		Col-0 (CS70000)		Russia: Moscow		Inflorescence		public	ncbi	TRANSCRIPTOMIC	Arabidopsis thaliana
RNA-Seq		50	PRJNA314076	SAMN05170746	Plant	MOSCOW STATE UNIVERSITY	sra	SRX1795961	0	Illumina HiSeq 2000	SINGLE	PolyA		42544	1142	760	ILLUMINA	42608	SRR3581703	SRS1464233	SRP075604	Pedicel (PED)		Col-0 (CS70000)		Russia: Moscow		Pedicel		public	ncbi	TRANSCRIPTOMIC	Arabidopsis thaliana
RNA-Seq		50	PRJNA314076	SAMN05170746	Plant	MOSCOW STATE UNIVERSITY	sra	SRX1796749	0	Illumina HiSeq 2000	SINGLE	PolyA		42544	1543	1026	ILLUMINA	42608	SRR3581869	SRS1464233	SRP075604	Pedicel (PED)		Col-0 (CS70000)		Russia: Moscow		Pedicel		public	ncbi	TRANSCRIPTOMIC	Arabidopsis thaliana
RNA-Seq		50	PRJNA314076	SAMN05170747	Plant	MOSCOW STATE UNIVERSITY	sra	SRX1795967	0	Illumina HiSeq 2000	SINGLE	PolyA		42544	1160	743	ILLUMINA	42608	SRR3581704	SRS1464239	SRP075604	Axis of the inflorescence (AX)		Col-0 (CS70000)		Russia: Moscow		Inflorescence axis		public	ncbi	TRANSCRIPTOMIC	Arabidopsis thaliana
RNA-Seq		50	PRJNA314076	SAMN05170747	Plant	MOSCOW STATE UNIVERSITY	sra	SRX1796750	0	Illumina HiSeq 2000	SINGLE	PolyA		42544	1086	700	ILLUMINA	42608	SRR3581870	SRS1464239	SRP075604	Axis of the inflorescence (AX)		Col-0 (CS70000)		Russia: Moscow		Inflorescence axis		public	ncbi	TRANSCRIPTOMIC	Arabidopsis thaliana
RNA-Seq		50	PRJNA314076	SAMN05170748	Plant	MOSCOW STATE UNIVERSITY	sra	SRX1795972	0	Illumina HiSeq 2000	SINGLE	PolyA		42545	1145	738	ILLUMINA	42608	SRR3581705	SRS1464243	SRP075604	Internode (IN)		Col-0 (CS70000)		Russia: Moscow		Internode		public	ncbi	TRANSCRIPTOMIC	Arabidopsis thaliana
RNA-Seq		50	PRJNA314076	SAMN05170748	Plant	MOSCOW STATE UNIVERSITY	sra	SRX1796751	0	Illumina HiSeq 2000	SINGLE	PolyA		42545	1129	727	ILLUMINA	42608	SRR3581871	SRS1464243	SRP075604	Internode (IN)		Col-0 (CS70000)		Russia: Moscow		Internode		public	ncbi	TRANSCRIPTOMIC	Arabidopsis thaliana
RNA-Seq		50	PRJNA314076	SAMN05170749	Plant	MOSCOW STATE UNIVERSITY	sra	SRX1795973	0	Illumina HiSeq 2000	SINGLE	PolyA		42532	1597	1110	ILLUMINA	42608	SRR3581706	SRS1464245	SRP075604	Seeds 1 (SD1)		Col-0 (CS70000)		Russia: Moscow		Seed 1		public	ncbi	TRANSCRIPTOMIC	Arabidopsis thaliana
RNA-Seq		50	PRJNA314076	SAMN05170749	Plant	MOSCOW STATE UNIVERSITY	sra	SRX1796752	0	Illumina HiSeq 2000	SINGLE	PolyA		42532	1443	1001	ILLUMINA	42608	SRR3581872	SRS1464245	SRP075604	Seeds 1 (SD1)		Col-0 (CS70000)		Russia: Moscow		Seed 1		public	ncbi	TRANSCRIPTOMIC	Arabidopsis thaliana
RNA-Seq		50	PRJNA314076	SAMN05170750	Plant	MOSCOW STATE UNIVERSITY	sra	SRX1795974	0	Illumina HiSeq 2000	SINGLE	PolyA		42532	1442	976	ILLUMINA	42608	SRR3581707	SRS1464246	SRP075604	Pod of the silique 1 (POD1)		Col-0 (CS70000)		Russia: Moscow		Pod 1		public	ncbi	TRANSCRIPTOMIC	Arabidopsis thaliana
RNA-Seq		50	PRJNA314076	SAMN05170750	Plant	MOSCOW STATE UNIVERSITY	sra	SRX1796753	0	Illumina HiSeq 2000	SINGLE	PolyA		42533	1496	1020	ILLUMINA	42608	SRR3581873	SRS1464246	SRP075604	Pod of the silique 1 (POD1)		Col-0 (CS70000)		Russia: Moscow		Pod 1		public	ncbi	TRANSCRIPTOMIC	Arabidopsis thaliana
RNA-Seq		50	PRJNA314076	SAMN05170751	Plant	MOSCOW STATE UNIVERSITY	sra	SRX1795976	0	Illumina HiSeq 2000	SINGLE	PolyA		42533	1427	964	ILLUMINA	42608	SRR3581708	SRS1464248	SRP075604	Silique 2 (SL2)		Col-0 (CS70000)		Russia: Moscow		Silique 2		public	ncbi	TRANSCRIPTOMIC	Arabidopsis thaliana
RNA-Seq		50	PRJNA314076	SAMN05170751	Plant	MOSCOW STATE UNIVERSITY	sra	SRX1796754	0	Illumina HiSeq 2000	SINGLE	PolyA		42533	1716	1154	ILLUMINA	42608	SRR3581874	SRS1464248	SRP075604	Silique 2 (SL2)		Col-0 (CS70000)		Russia: Moscow		Silique 2		public	ncbi	TRANSCRIPTOMIC	Arabidopsis thaliana
RNA-Seq		50	PRJNA314076	SAMN05170752	Plant	MOSCOW STATE UNIVERSITY	sra	SRX1795980	0	Illumina HiSeq 2000	SINGLE	PolyA		42534	1541	1054	ILLUMINA	42608	SRR3581709	SRS1464251	SRP075604	Seeds 3 (SD3)		Col-0 (CS70000)		Russia: Moscow		Seed 3		public	ncbi	TRANSCRIPTOMIC	Arabidopsis thaliana
RNA-Seq		50	PRJNA314076	SAMN05170752	Plant	MOSCOW STATE UNIVERSITY	sra	SRX1796755	0	Illumina HiSeq 2000	SINGLE	PolyA		42534	1884	1315	ILLUMINA	42608	SRR3581875	SRS1464251	SRP075604	Seeds 3 (SD3)		Col-0 (CS70000)		Russia: Moscow		Seed 3		public	ncbi	TRANSCRIPTOMIC	Arabidopsis thaliana
RNA-Seq		50	PRJNA314076	SAMN05170753	Plant	MOSCOW STATE UNIVERSITY	sra	SRX1795987	0	Illumina HiSeq 2000	SINGLE	PolyA		42534	1526	1007	ILLUMINA	42608	SRR3581710	SRS1464258	SRP075604	Pod of the silique 3 (POD3)		Col-0 (CS70000)		Russia: Moscow		Pod 3		public	ncbi	TRANSCRIPTOMIC	Arabidopsis thaliana
RNA-Seq		50	PRJNA314076	SAMN05170753	Plant	MOSCOW STATE UNIVERSITY	sra	SRX1796756	0	Illumina HiSeq 2000	SINGLE	PolyA		42534	1633	1087	ILLUMINA	42608	SRR3581876	SRS1464258	SRP075604	Pod of the silique 3 (POD3)		Col-0 (CS70000)		Russia: Moscow		Pod 3		public	ncbi	TRANSCRIPTOMIC	Arabidopsis thaliana
RNA-Seq		50	PRJNA314076	SAMN05170754	Plant	MOSCOW STATE UNIVERSITY	sra	SRX1795994	0	Illumina HiSeq 2000	SINGLE	PolyA		42535	1360	906	ILLUMINA	42608	SRR3581711	SRS1464265	SRP075604	Silique 4 (SL4)		Col-0 (CS70000)		Russia: Moscow		Silique 4		public	ncbi	TRANSCRIPTOMIC	Arabidopsis thaliana
RNA-Seq		50	PRJNA314076	SAMN05170754	Plant	MOSCOW STATE UNIVERSITY	sra	SRX1796757	0	Illumina HiSeq 2000	SINGLE	PolyA		42535	1244	859	ILLUMINA	42608	SRR3581877	SRS1464265	SRP075604	Silique 4 (SL4)		Col-0 (CS70000)		Russia: Moscow		Silique 4		public	ncbi	TRANSCRIPTOMIC	Arabidopsis thaliana
RNA-Seq		50	PRJNA314076	SAMN05170755	Plant	MOSCOW STATE UNIVERSITY	sra	SRX1795996	0	Illumina HiSeq 2000	SINGLE	PolyA		42535	1685	1159	ILLUMINA	42608	SRR3581712	SRS1464267	SRP075604	Seeds 5 (SD5)		Col-0 (CS70000)		Russia: Moscow		Seed 5		public	ncbi	TRANSCRIPTOMIC	Arabidopsis thaliana
RNA-Seq		50	PRJNA314076	SAMN05170755	Plant	MOSCOW STATE UNIVERSITY	sra	SRX1796758	0	Illumina HiSeq 2000	SINGLE	PolyA		42536	1623	1116	ILLUMINA	42608	SRR3581878	SRS1464267	SRP075604	Seeds 5 (SD5)		Col-0 (CS70000)		Russia: Moscow		Seed 5		public	ncbi	TRANSCRIPTOMIC	Arabidopsis thaliana
RNA-Seq		50	PRJNA314076	SAMN05170756	Plant	MOSCOW STATE UNIVERSITY	sra	SRX1795997	0	Illumina HiSeq 2000	SINGLE	PolyA		42536	1331	873	ILLUMINA	42608	SRR3581713	SRS1464268	SRP075604	Pod of the silique 5 (POD5)		Col-0 (CS70000)		Russia: Moscow		Pod 5		public	ncbi	TRANSCRIPTOMIC	Arabidopsis thaliana
RNA-Seq		50	PRJNA314076	SAMN05170756	Plant	MOSCOW STATE UNIVERSITY	sra	SRX1796759	0	Illumina HiSeq 2000	SINGLE	PolyA		42536	1391	916	ILLUMINA	42608	SRR3581879	SRS1464268	SRP075604	Pod of the silique 5 (POD5)		Col-0 (CS70000)		Russia: Moscow		Pod 5		public	ncbi	TRANSCRIPTOMIC	Arabidopsis thaliana
RNA-Seq		50	PRJNA314076	SAMN05170757	Plant	MOSCOW STATE UNIVERSITY	sra	SRX1795998	0	Illumina HiSeq 2000	SINGLE	PolyA		42536	1343	876	ILLUMINA	42608	SRR3581714	SRS1464269	SRP075604	Silique 6 (SL6)		Col-0 (CS70000)		Russia: Moscow		Silique 6		public	ncbi	TRANSCRIPTOMIC	Arabidopsis thaliana
RNA-Seq		50	PRJNA314076	SAMN05170757	Plant	MOSCOW STATE UNIVERSITY	sra	SRX1796760	0	Illumina HiSeq 2000	SINGLE	PolyA		42536	1459	965	ILLUMINA	42608	SRR3581880	SRS1464269	SRP075604	Silique 6 (SL6)		Col-0 (CS70000)		Russia: Moscow		Silique 6		public	ncbi	TRANSCRIPTOMIC	Arabidopsis thaliana
RNA-Seq		50	PRJNA314076	SAMN05170758	Plant	MOSCOW STATE UNIVERSITY	sra	SRX1796004	0	Illumina HiSeq 2000	SINGLE	PolyA		42537	1733	1203	ILLUMINA	42608	SRR3581715	SRS1464275	SRP075604	Seeds 7 (SD7)		Col-0 (CS70000)		Russia: Moscow		Seed 7		public	ncbi	TRANSCRIPTOMIC	Arabidopsis thaliana
RNA-Seq		50	PRJNA314076	SAMN05170758	Plant	MOSCOW STATE UNIVERSITY	sra	SRX1796761	0	Illumina HiSeq 2000	SINGLE	PolyA		42537	1615	1120	ILLUMINA	42608	SRR3581881	SRS1464275	SRP075604	Seeds 7 (SD7)		Col-0 (CS70000)		Russia: Moscow		Seed 7		public	ncbi	TRANSCRIPTOMIC	Arabidopsis thaliana
RNA-Seq		50	PRJNA314076	SAMN05170759	Plant	MOSCOW STATE UNIVERSITY	sra	SRX1796018	0	Illumina HiSeq 2000	SINGLE	PolyA		42537	1489	1020	ILLUMINA	42608	SRR3581716	SRS1464289	SRP075604	Pod of the silique 7 (POD7)		Col-0 (CS70000)		Russia: Moscow		Pod 7		public	ncbi	TRANSCRIPTOMIC	Arabidopsis thaliana
RNA-Seq		50	PRJNA314076	SAMN05170759	Plant	MOSCOW STATE UNIVERSITY	sra	SRX1796762	0	Illumina HiSeq 2000	SINGLE	PolyA		42538	1288	837	ILLUMINA	42608	SRR3581882	SRS1464289	SRP075604	Pod of the silique 7 (POD7)		Col-0 (CS70000)		Russia: Moscow		Pod 7		public	ncbi	TRANSCRIPTOMIC	Arabidopsis thaliana
RNA-Seq		50	PRJNA314076	SAMN05170760	Plant	MOSCOW STATE UNIVERSITY	sra	SRX1796030	0	Illumina HiSeq 2000	SINGLE	PolyA		42538	1472	982	ILLUMINA	42608	SRR3581717	SRS1464301	SRP075604	Silique 8 (SL8)		Col-0 (CS70000)		Russia: Moscow		Silique 8		public	ncbi	TRANSCRIPTOMIC	Arabidopsis thaliana
RNA-Seq		50	PRJNA314076	SAMN05170760	Plant	MOSCOW STATE UNIVERSITY	sra	SRX1796763	0	Illumina HiSeq 2000	SINGLE	PolyA		42538	1527	1017	ILLUMINA	42608	SRR3581883	SRS1464301	SRP075604	Silique 8 (SL8)		Col-0 (CS70000)		Russia: Moscow		Silique 8		public	ncbi	TRANSCRIPTOMIC	Arabidopsis thaliana
RNA-Seq		50	PRJNA314076	SAMN05170761	Plant	MOSCOW STATE UNIVERSITY	sra	SRX1796042	0	Illumina HiSeq 2000	SINGLE	PolyA		42528	1219	820	ILLUMINA	42608	SRR3581719	SRS1464312	SRP075604	Young seeds 1 (SD.y1)		Col-0 (CS70000)		Russia: Moscow		Seed from silique 1		public	ncbi	TRANSCRIPTOMIC	Arabidopsis thaliana
RNA-Seq		50	PRJNA314076	SAMN05170761	Plant	MOSCOW STATE UNIVERSITY	sra	SRX1796764	0	Illumina HiSeq 2000	SINGLE	PolyA		42528	1300	868	ILLUMINA	42608	SRR3581884	SRS1464312	SRP075604	Young seeds 1 (SD.y1)		Col-0 (CS70000)		Russia: Moscow		Seed from silique 1		public	ncbi	TRANSCRIPTOMIC	Arabidopsis thaliana
RNA-Seq		50	PRJNA314076	SAMN05170762	Plant	MOSCOW STATE UNIVERSITY	sra	SRX1796053	0	Illumina HiSeq 2000	SINGLE	PolyA		42529	1341	904	ILLUMINA	42608	SRR3581720	SRS1464322	SRP075604	Young seeds 2 (SD.y2)		Col-0 (CS70000)		Russia: Moscow		Seed from silique 2		public	ncbi	TRANSCRIPTOMIC	Arabidopsis thaliana
RNA-Seq		50	PRJNA314076	SAMN05170762	Plant	MOSCOW STATE UNIVERSITY	sra	SRX1796765	0	Illumina HiSeq 2000	SINGLE	PolyA		42529	1222	814	ILLUMINA	42608	SRR3581885	SRS1464322	SRP075604	Young seeds 2 (SD.y2)		Col-0 (CS70000)		Russia: Moscow		Seed from silique 2		public	ncbi	TRANSCRIPTOMIC	Arabidopsis thaliana
RNA-Seq		50	PRJNA314076	SAMN05170763	Plant	MOSCOW STATE UNIVERSITY	sra	SRX1796065	0	Illumina HiSeq 2000	SINGLE	PolyA		42529	1310	873	ILLUMINA	42608	SRR3581721	SRS1464336	SRP075604	Young seeds 3 (SD.y3)		Col-0 (CS70000)		Russia: Moscow		Seed from silique 3		public	ncbi	TRANSCRIPTOMIC	Arabidopsis thaliana
RNA-Seq		50	PRJNA314076	SAMN05170763	Plant	MOSCOW STATE UNIVERSITY	sra	SRX1796766	0	Illumina HiSeq 2000	SINGLE	PolyA		42529	1356	905	ILLUMINA	42608	SRR3581886	SRS1464336	SRP075604	Young seeds 3 (SD.y3)		Col-0 (CS70000)		Russia: Moscow		Seed from silique 3		public	ncbi	TRANSCRIPTOMIC	Arabidopsis thaliana
RNA-Seq		50	PRJNA314076	SAMN05170764	Plant	MOSCOW STATE UNIVERSITY	sra	SRX1796073	0	Illumina HiSeq 2000	SINGLE	PolyA		42530	1303	878	ILLUMINA	42608	SRR3581724	SRS1464344	SRP075604	Young seeds 4 (SD.y4)		Col-0 (CS70000)		Russia: Moscow		Seed from silique 4		public	ncbi	TRANSCRIPTOMIC	Arabidopsis thaliana
RNA-Seq		50	PRJNA314076	SAMN05170764	Plant	MOSCOW STATE UNIVERSITY	sra	SRX1796767	0	Illumina HiSeq 2000	SINGLE	PolyA		42530	1443	962	ILLUMINA	42608	SRR3581887	SRS1464344	SRP075604	Young seeds 4 (SD.y4)		Col-0 (CS70000)		Russia: Moscow		Seed from silique 4		public	ncbi	TRANSCRIPTOMIC	Arabidopsis thaliana
RNA-Seq		50	PRJNA314076	SAMN05170765	Plant	MOSCOW STATE UNIVERSITY	sra	SRX1796085	0	Illumina HiSeq 2000	SINGLE	PolyA		42530	1243	832	ILLUMINA	42608	SRR3581726	SRS1464349	SRP075604	Young seeds 5 (SD.y5)		Col-0 (CS70000)		Russia: Moscow		Seed from silique 5		public	ncbi	TRANSCRIPTOMIC	Arabidopsis thaliana
RNA-Seq		50	PRJNA314076	SAMN05170765	Plant	MOSCOW STATE UNIVERSITY	sra	SRX1796768	0	Illumina HiSeq 2000	SINGLE	PolyA		42530	1257	840	ILLUMINA	42608	SRR3581888	SRS1464349	SRP075604	Young seeds 5 (SD.y5)		Col-0 (CS70000)		Russia: Moscow		Seed from silique 5		public	ncbi	TRANSCRIPTOMIC	Arabidopsis thaliana
RNA-Seq		50	PRJNA314076	SAMN05170766	Plant	MOSCOW STATE UNIVERSITY	sra	SRX1796089	0	Illumina HiSeq 2000	SINGLE	PolyA		42531	1287	881	ILLUMINA	42608	SRR3581727	SRS1464351	SRP075604	Ovules from 6th and 7th flowers (OV.y6-7)		Col-0 (CS70000)		Russia: Moscow		Ovule		public	ncbi	TRANSCRIPTOMIC	Arabidopsis thaliana
RNA-Seq		50	PRJNA314076	SAMN05170766	Plant	MOSCOW STATE UNIVERSITY	sra	SRX1796769	0	Illumina HiSeq 2000	SINGLE	PolyA		42531	1298	886	ILLUMINA	42608	SRR3581889	SRS1464351	SRP075604	Ovules from 6th and 7th flowers (OV.y6-7)		Col-0 (CS70000)		Russia: Moscow		Ovule		public	ncbi	TRANSCRIPTOMIC	Arabidopsis thaliana
RNA-Seq		50	PRJNA314076	SAMN05170767	Plant	MOSCOW STATE UNIVERSITY	sra	SRX1796146	0	Illumina HiSeq 2000	SINGLE	PolyA		42531	1537	1045	ILLUMINA	42608	SRR3581728	SRS1464401	SRP075604	Stigmatic tissue (STI)		Col-0 (CS70000)		Russia: Moscow		Stigma		public	ncbi	TRANSCRIPTOMIC	Arabidopsis thaliana
RNA-Seq		50	PRJNA314076	SAMN05170767	Plant	MOSCOW STATE UNIVERSITY	sra	SRX1796770	0	Illumina HiSeq 2000	SINGLE	PolyA		42531	1398	957	ILLUMINA	42608	SRR3581890	SRS1464401	SRP075604	Stigmatic tissue (STI)		Col-0 (CS70000)		Russia: Moscow		Stigma		public	ncbi	TRANSCRIPTOMIC	Arabidopsis thaliana
RNA-Seq		50	PRJNA314076	SAMN05170768	Plant	MOSCOW STATE UNIVERSITY	sra	SRX1796153	0	Illumina HiSeq 2000	SINGLE	PolyA		42532	1451	990	ILLUMINA	42608	SRR3581730	SRS1464404	SRP075604	Carpel of 6th and 7th flowers (POD.y6-7)		Col-0 (CS70000)		Russia: Moscow		Carpel		public	ncbi	TRANSCRIPTOMIC	Arabidopsis thaliana
RNA-Seq		50	PRJNA314076	SAMN05170768	Plant	MOSCOW STATE UNIVERSITY	sra	SRX1796771	0	Illumina HiSeq 2000	SINGLE	PolyA		42532	1160	773	ILLUMINA	42608	SRR3581891	SRS1464404	SRP075604	Carpel of 6th and 7th flowers (POD.y6-7)		Col-0 (CS70000)		Russia: Moscow		Carpel		public	ncbi	TRANSCRIPTOMIC	Arabidopsis thaliana
RNA-Seq		50	PRJNA314076	SAMN05170769	Plant	MOSCOW STATE UNIVERSITY	sra	SRX1796162	0	Illumina HiSeq 2000	SINGLE	PolyA		42545	1273	884	ILLUMINA	42608	SRR3581731	SRS1464406	SRP075604	Dry Seeds (SD.d)		Col-0 (CS70000)		Russia: Moscow		Seed		public	ncbi	TRANSCRIPTOMIC	Arabidopsis thaliana
RNA-Seq		50	PRJNA314076	SAMN05170769	Plant	MOSCOW STATE UNIVERSITY	sra	SRX1796772	0	Illumina HiSeq 2000	SINGLE	PolyA		42545	1311	913	ILLUMINA	42608	SRR3581892	SRS1464406	SRP075604	Dry Seeds (SD.d)		Col-0 (CS70000)		Russia: Moscow		Seed		public	ncbi	TRANSCRIPTOMIC	Arabidopsis thaliana
RNA-Seq		50	PRJNA314076	SAMN05170770	Plant	MOSCOW STATE UNIVERSITY	sra	SRX1796178	0	Illumina HiSeq 2000	SINGLE	PolyA		42546	1814	1223	ILLUMINA	42608	SRR3581732	SRS1464411	SRP075604	Germinating seeds 1 (SD.g1)	1 day after soaking	Col-0 (CS70000)		Russia: Moscow		Seed		public	ncbi	TRANSCRIPTOMIC	Arabidopsis thaliana
RNA-Seq		50	PRJNA314076	SAMN05170770	Plant	MOSCOW STATE UNIVERSITY	sra	SRX1796773	0	Illumina HiSeq 2000	SINGLE	PolyA		42546	2257	1534	ILLUMINA	42608	SRR3581893	SRS1464411	SRP075604	Germinating seeds 1 (SD.g1)	1 day after soaking	Col-0 (CS70000)		Russia: Moscow		Seed		public	ncbi	TRANSCRIPTOMIC	Arabidopsis thaliana
RNA-Seq		50	PRJNA314076	SAMN05170771	Plant	MOSCOW STATE UNIVERSITY	sra	SRX1796183	0	Illumina HiSeq 2000	SINGLE	PolyA		42546	1204	796	ILLUMINA	42608	SRR3581733	SRS1464416	SRP075604	Germinating seeds 2 (SD.g2)	2 day after soaking	Col-0 (CS70000)		Russia: Moscow		Seed		public	ncbi	TRANSCRIPTOMIC	Arabidopsis thaliana
RNA-Seq		50	PRJNA314076	SAMN05170771	Plant	MOSCOW STATE UNIVERSITY	sra	SRX1796774	0	Illumina HiSeq 2000	SINGLE	PolyA		42547	1873	1268	ILLUMINA	42608	SRR3581894	SRS1464416	SRP075604	Germinating seeds 2 (SD.g2)	2 day after soaking	Col-0 (CS70000)		Russia: Moscow		Seed		public	ncbi	TRANSCRIPTOMIC	Arabidopsis thaliana
RNA-Seq		50	PRJNA314076	SAMN05170772	Plant	MOSCOW STATE UNIVERSITY	sra	SRX1796187	0	Illumina HiSeq 2000	SINGLE	PolyA		42547	1237	813	ILLUMINA	42608	SRR3581734	SRS1464420	SRP075604	Germinating seeds 3 (SD.g3)	3 day after soaking	Col-0 (CS70000)		Russia: Moscow		Seed		public	ncbi	TRANSCRIPTOMIC	Arabidopsis thaliana
RNA-Seq		50	PRJNA314076	SAMN05170772	Plant	MOSCOW STATE UNIVERSITY	sra	SRX1796775	0	Illumina HiSeq 2000	SINGLE	PolyA		42547	1413	941	ILLUMINA	42608	SRR3581895	SRS1464420	SRP075604	Germinating seeds 3 (SD.g3)	3 day after soaking	Col-0 (CS70000)		Russia: Moscow		Seed		public	ncbi	TRANSCRIPTOMIC	Arabidopsis thaliana
RNA-Seq		50	PRJNA314076	SAMN05170773	Plant	MOSCOW STATE UNIVERSITY	sra	SRX1796188	0	Illumina HiSeq 2000	SINGLE	PolyA		42547	2660	1812	ILLUMINA	42608	SRR3581735	SRS1464421	SRP075604	Seeds from the senescent silique 1 (SD.sn1)		Col-0 (CS70000)		Russia: Moscow		Seed		public	ncbi	TRANSCRIPTOMIC	Arabidopsis thaliana
RNA-Seq		50	PRJNA314076	SAMN05170773	Plant	MOSCOW STATE UNIVERSITY	sra	SRX1796776	0	Illumina HiSeq 2000	SINGLE	PolyA		42548	1545	1018	ILLUMINA	42608	SRR3581896	SRS1464421	SRP075604	Seeds from the senescent silique 1 (SD.sn1)		Col-0 (CS70000)		Russia: Moscow		Seed		public	ncbi	TRANSCRIPTOMIC	Arabidopsis thaliana
RNA-Seq		50	PRJNA314076	SAMN05170774	Plant	MOSCOW STATE UNIVERSITY	sra	SRX1796193	0	Illumina HiSeq 2000	SINGLE	PolyA		42548	1140	736	ILLUMINA	42608	SRR3581736	SRS1464426	SRP075604	Pod of the senescent silique 1 (POD.sn1)		Col-0 (CS70000)		Russia: Moscow		Pod		public	ncbi	TRANSCRIPTOMIC	Arabidopsis thaliana
RNA-Seq		50	PRJNA314076	SAMN05170774	Plant	MOSCOW STATE UNIVERSITY	sra	SRX1796777	0	Illumina HiSeq 2000	SINGLE	PolyA		42548	1356	881	ILLUMINA	42608	SRR3581897	SRS1464426	SRP075604	Pod of the senescent silique 1 (POD.sn1)		Col-0 (CS70000)		Russia: Moscow		Pod		public	ncbi	TRANSCRIPTOMIC	Arabidopsis thaliana
RNA-Seq		50	PRJNA314076	SAMN05170775	Plant	MOSCOW STATE UNIVERSITY	sra	SRX1796196	0	Illumina HiSeq 2000	SINGLE	PolyA		42548	1222	808	ILLUMINA	42608	SRR3581737	SRS1464429	SRP075604	Senescent silique 2 (SL.sn2)		Col-0 (CS70000)		Russia: Moscow		Silique		public	ncbi	TRANSCRIPTOMIC	Arabidopsis thaliana
RNA-Seq		50	PRJNA314076	SAMN05170775	Plant	MOSCOW STATE UNIVERSITY	sra	SRX1796778	0	Illumina HiSeq 2000	SINGLE	PolyA		42549	1292	859	ILLUMINA	42608	SRR3581898	SRS1464429	SRP075604	Senescent silique 2 (SL.sn2)		Col-0 (CS70000)		Russia: Moscow		Silique		public	ncbi	TRANSCRIPTOMIC	Arabidopsis thaliana
RNA-Seq		50	PRJNA314076	SAMN05170776	Plant	MOSCOW STATE UNIVERSITY	sra	SRX1796199	0	Illumina HiSeq 2000	SINGLE	PolyA		42549	1310	908	ILLUMINA	42608	SRR3581738	SRS1464432	SRP075604	Senescent internode (IN.sn)		Col-0 (CS70000)		Russia: Moscow		Internode		public	ncbi	TRANSCRIPTOMIC	Arabidopsis thaliana
RNA-Seq		50	PRJNA314076	SAMN05170776	Plant	MOSCOW STATE UNIVERSITY	sra	SRX1796779	0	Illumina HiSeq 2000	SINGLE	PolyA		42549	1485	1021	ILLUMINA	42608	SRR3581899	SRS1464432	SRP075604	Senescent internode (IN.sn)		Col-0 (CS70000)		Russia: Moscow		Internode		public	ncbi	TRANSCRIPTOMIC	Arabidopsis thaliana
RNA-Seq		300	PRJNA322671	SAMN05172255		GEO	sra	SRX1798506	0	Illumina HiSeq 2500	PAIRED	cDNA		42515	3159	1927	ILLUMINA	42738	SRR3584159	SRS1466235	SRP075658	GSM2176474	7 day old seedlings	Col-0			WT_whole seedlings	Whole seedlings		public	ncbi	TRANSCRIPTOMIC	Arabidopsis thaliana
RNA-Seq		300	PRJNA322671	SAMN05172257		GEO	sra	SRX1798508	0	Illumina HiSeq 2500	PAIRED	cDNA		42515	3631	2222	ILLUMINA	42738	SRR3584161	SRS1466236	SRP075658	GSM2176476	7 day old seedlings	Col-0			nf-yc3 c4 c9_whole seedlings	Whole seedlings		public	ncbi	TRANSCRIPTOMIC	Arabidopsis thaliana
RNA-Seq		300	PRJNA322671	SAMN05172260		GEO	sra	SRX1798510	0	Illumina HiSeq 2500	PAIRED	cDNA		42515	2506	1528	ILLUMINA	42738	SRR3584163	SRS1466237	SRP075658	GSM2176478	7 day old seedlings	Col-0			hy5_whole seedlings	Whole seedlings		public	ncbi	TRANSCRIPTOMIC	Arabidopsis thaliana
RNA-Seq		300	PRJNA322671	SAMN05172256		GEO	sra	SRX1798507	0	Illumina HiSeq 2500	PAIRED	cDNA		42515	3166	1931	ILLUMINA	42738	SRR3584160	SRS1466238	SRP075658	GSM2176475	7 day old seedlings	Col-0			WT_whole seedlings	Whole seedlings		public	ncbi	TRANSCRIPTOMIC	Arabidopsis thaliana
RNA-Seq		300	PRJNA322671	SAMN05172261		GEO	sra	SRX1798511	0	Illumina HiSeq 2500	PAIRED	cDNA		42515	3169	1937	ILLUMINA	42738	SRR3584164	SRS1466239	SRP075658	GSM2176479	7 day old seedlings	Col-0			hy5_whole seedlings	Whole seedlings		public	ncbi	TRANSCRIPTOMIC	Arabidopsis thaliana
RNA-Seq		300	PRJNA322671	SAMN05172263		GEO	sraunknown_contigs	SRX1798513	0	Illumina HiSeq 2500	PAIRED	cDNA		42515	3792	2333	ILLUMINA	42738	SRR3584166	SRS1466240	SRP075658	GSM2176481	7 day old seedlings	Col-0			nf-yc3 c4 c9 hy5_whole seedlings	Whole seedlings		public	ncbi	TRANSCRIPTOMIC	Arabidopsis thaliana
RNA-Seq		300	PRJNA322671	SAMN05172262		GEO	sra	SRX1798512	0	Illumina HiSeq 2500	PAIRED	cDNA		42515	2996	1829	ILLUMINA	42738	SRR3584165	SRS1466241	SRP075658	GSM2176480	7 day old seedlings	Col-0			nf-yc3 c4 c9 hy5_whole seedlings	Whole seedlings		public	ncbi	TRANSCRIPTOMIC	Arabidopsis thaliana
RNA-Seq		300	PRJNA322671	SAMN05172259		GEO	sra	SRX1798509	0	Illumina HiSeq 2500	PAIRED	cDNA		42515	2741	1674	ILLUMINA	42738	SRR3584162	SRS1466242	SRP075658	GSM2176477	7 day old seedlings	Col-0			nf-yc3 c4 c9_whole seedlings	Whole seedlings		public	ncbi	TRANSCRIPTOMIC	Arabidopsis thaliana
RNA-Seq		202	PRJNA322733	SAMN05172958	Plant		sra	SRX1798635	0	Illumina HiSeq 2000	PAIRED	size fractionation	mmd1	42552	2816	1999	ILLUMINA	42880	SRR3584322	SRS1466364	SRP075666	MMD1 anther		Landsberg erecta		China: shanghai		anther		public	ncbi	TRANSCRIPTOMIC	Arabidopsis thaliana
RNA-Seq		202	PRJNA322733	SAMN05172958	Plant		sra	SRX1892482	0	Illumina HiSeq 2000	PAIRED	size fractionation	Lers	42552	2981	2113	ILLUMINA	42880	SRR3737052	SRS1466364	SRP075666	MMD1 anther		Landsberg erecta		China: shanghai		anther		public	ncbi	TRANSCRIPTOMIC	Arabidopsis thaliana
RNA-Seq		50	PRJEB14092	SAMEA3993696		Macrogen; www.macrogen.com	sra	ERX1488695	0	Illumina HiSeq 2000	SINGLE	cDNA	BAY_R_AD	42515	1566	1725	ILLUMINA	42515	ERR1417874	ERS1164806	ERP015703	E-MTAB-4730:BAY_R_AD			Bay-0					public	ncbi	TRANSCRIPTOMIC	Arabidopsis thaliana
RNA-Seq		50	PRJEB14092	SAMEA3993697		Macrogen; www.macrogen.com	sra	ERX1488696	0	Illumina HiSeq 2000	SINGLE	cDNA	BAY_R_AL	42515	1772	1956	ILLUMINA	42515	ERR1417875	ERS1164807	ERP015703	E-MTAB-4730:BAY_R_AL			Bay-0					public	ncbi	TRANSCRIPTOMIC	Arabidopsis thaliana
RNA-Seq		50	PRJEB14092	SAMEA3993698		Macrogen; www.macrogen.com	sra	ERX1488697	0	Illumina HiSeq 2000	SINGLE	cDNA	BAY_R_SD	42515	1702	1864	ILLUMINA	42515	ERR1417876	ERS1164808	ERP015703	E-MTAB-4730:BAY_R_SD			Bay-0					public	ncbi	TRANSCRIPTOMIC	Arabidopsis thaliana
RNA-Seq		50	PRJEB14092	SAMEA3993699		Macrogen; www.macrogen.com	sra	ERX1488698	0	Illumina HiSeq 2000	SINGLE	cDNA	BAY_S_AD	42515	1597	1762	ILLUMINA	42515	ERR1417877	ERS1164809	ERP015703	E-MTAB-4730:BAY_S_AD			Bay-0					public	ncbi	TRANSCRIPTOMIC	Arabidopsis thaliana
RNA-Seq		50	PRJEB14092	SAMEA3993700		Macrogen; www.macrogen.com	sra	ERX1488699	0	Illumina HiSeq 2000	SINGLE	cDNA	BAY_S_AL	42515	1768	1943	ILLUMINA	42515	ERR1417878	ERS1164810	ERP015703	E-MTAB-4730:BAY_S_AL			Bay-0					public	ncbi	TRANSCRIPTOMIC	Arabidopsis thaliana
RNA-Seq		50	PRJEB14092	SAMEA3993701		Macrogen; www.macrogen.com	sra	ERX1488700	0	Illumina HiSeq 2000	SINGLE	cDNA	BAY_S_SD	42515	1621	1781	ILLUMINA	42515	ERR1417879	ERS1164811	ERP015703	E-MTAB-4730:BAY_S_SD			Bay-0					public	ncbi	TRANSCRIPTOMIC	Arabidopsis thaliana
RNA-Seq		50	PRJEB14092	SAMEA3993702		Macrogen; www.macrogen.com	sra	ERX1488701	0	Illumina HiSeq 2000	SINGLE	cDNA	C24_R_AD	42515	1448	1591	ILLUMINA	42515	ERR1417880	ERS1164812	ERP015703	E-MTAB-4730:C24_R_AD			C24					public	ncbi	TRANSCRIPTOMIC	Arabidopsis thaliana
RNA-Seq		50	PRJEB14092	SAMEA3993703		Macrogen; www.macrogen.com	sra	ERX1488702	0	Illumina HiSeq 2000	SINGLE	cDNA	C24_R_AL	42515	1778	1954	ILLUMINA	42515	ERR1417881	ERS1164813	ERP015703	E-MTAB-4730:C24_R_AL			C24					public	ncbi	TRANSCRIPTOMIC	Arabidopsis thaliana
RNA-Seq		50	PRJEB14092	SAMEA3993704		Macrogen; www.macrogen.com	sra	ERX1488703	0	Illumina HiSeq 2000	SINGLE	cDNA	C24_R_SD	42515	1795	1958	ILLUMINA	42515	ERR1417882	ERS1164814	ERP015703	E-MTAB-4730:C24_R_SD			C24					public	ncbi	TRANSCRIPTOMIC	Arabidopsis thaliana
RNA-Seq		50	PRJEB14092	SAMEA3993705		Macrogen; www.macrogen.com	sra	ERX1488704	0	Illumina HiSeq 2000	SINGLE	cDNA	C24_S_AD	42515	1587	1760	ILLUMINA	42515	ERR1417883	ERS1164815	ERP015703	E-MTAB-4730:C24_S_AD			C24					public	ncbi	TRANSCRIPTOMIC	Arabidopsis thaliana
RNA-Seq		50	PRJEB14092	SAMEA3993706		Macrogen; www.macrogen.com	sra	ERX1488705	0	Illumina HiSeq 2000	SINGLE	cDNA	C24_S_AL	42515	1734	1918	ILLUMINA	42515	ERR1417884	ERS1164816	ERP015703	E-MTAB-4730:C24_S_AL			C24					public	ncbi	TRANSCRIPTOMIC	Arabidopsis thaliana
RNA-Seq		50	PRJEB14092	SAMEA3993707		Macrogen; www.macrogen.com	sra	ERX1488706	0	Illumina HiSeq 2000	SINGLE	cDNA	C24_S_SD	42515	1649	1822	ILLUMINA	42515	ERR1417885	ERS1164817	ERP015703	E-MTAB-4730:C24_S_SD			C24					public	ncbi	TRANSCRIPTOMIC	Arabidopsis thaliana
RNA-Seq		50	PRJEB14092	SAMEA3993708		Macrogen; www.macrogen.com	sra	ERX1488707	0	Illumina HiSeq 2000	SINGLE	cDNA	COL_R_AD	42515	2046	2198	ILLUMINA	42515	ERR1417886	ERS1164818	ERP015703	E-MTAB-4730:COL_R_AD			Col(gl)					public	ncbi	TRANSCRIPTOMIC	Arabidopsis thaliana
RNA-Seq		50	PRJEB14092	SAMEA3993709		Macrogen; www.macrogen.com	sra	ERX1488708	0	Illumina HiSeq 2000	SINGLE	cDNA	COL_R_AL	42515	1854	1204	ILLUMINA	42515	ERR1417887	ERS1164819	ERP015703	E-MTAB-4730:COL_R_AL			Col(gl)					public	ncbi	TRANSCRIPTOMIC	Arabidopsis thaliana
RNA-Seq		50	PRJEB14092	SAMEA3993710		Macrogen; www.macrogen.com	sra	ERX1488709	0	Illumina HiSeq 2000	SINGLE	cDNA	COL_R_SD	42515	1933	2078	ILLUMINA	42515	ERR1417888	ERS1164820	ERP015703	E-MTAB-4730:COL_R_SD			Col(gl)					public	ncbi	TRANSCRIPTOMIC	Arabidopsis thaliana
RNA-Seq		50	PRJEB14092	SAMEA3993711		Macrogen; www.macrogen.com	sra	ERX1488710	0	Illumina HiSeq 2000	SINGLE	cDNA	COL_S_AD	42515	1395	1509	ILLUMINA	42515	ERR1417889	ERS1164821	ERP015703	E-MTAB-4730:COL_S_AD			Col(gl)					public	ncbi	TRANSCRIPTOMIC	Arabidopsis thaliana
RNA-Seq		50	PRJEB14092	SAMEA3993712		Macrogen; www.macrogen.com	sra	ERX1488711	0	Illumina HiSeq 2000	SINGLE	cDNA	COL_S_AL	42515	1302	1418	ILLUMINA	42515	ERR1417890	ERS1164822	ERP015703	E-MTAB-4730:COL_S_AL			Col(gl)					public	ncbi	TRANSCRIPTOMIC	Arabidopsis thaliana
RNA-Seq		50	PRJEB14092	SAMEA3993713		Macrogen; www.macrogen.com	sra	ERX1488712	0	Illumina HiSeq 2000	SINGLE	cDNA	COL_S_SD	42515	1032	1120	ILLUMINA	42515	ERR1417891	ERS1164823	ERP015703	E-MTAB-4730:COL_S_SD			Col(gl)					public	ncbi	TRANSCRIPTOMIC	Arabidopsis thaliana
RNA-Seq		50	PRJEB14092	SAMEA3993714		Macrogen; www.macrogen.com	sra	ERX1488713	0	Illumina HiSeq 2000	SINGLE	cDNA	CVI_R_AD	42515	1747	1938	ILLUMINA	42515	ERR1417892	ERS1164824	ERP015703	E-MTAB-4730:CVI_R_AD			Cvi-0					public	ncbi	TRANSCRIPTOMIC	Arabidopsis thaliana
RNA-Seq		50	PRJEB14092	SAMEA3993715		Macrogen; www.macrogen.com	sra	ERX1488714	0	Illumina HiSeq 2000	SINGLE	cDNA	CVI_R_AL	42515	1571	1751	ILLUMINA	42515	ERR1417893	ERS1164825	ERP015703	E-MTAB-4730:CVI_R_AL			Cvi-0					public	ncbi	TRANSCRIPTOMIC	Arabidopsis thaliana
RNA-Seq		50	PRJEB14092	SAMEA3993716		Macrogen; www.macrogen.com	sra	ERX1488715	0	Illumina HiSeq 2000	SINGLE	cDNA	CVI_R_SD	42515	1788	1975	ILLUMINA	42515	ERR1417894	ERS1164826	ERP015703	E-MTAB-4730:CVI_R_SD			Cvi-0					public	ncbi	TRANSCRIPTOMIC	Arabidopsis thaliana
RNA-Seq		50	PRJEB14092	SAMEA3993717		Macrogen; www.macrogen.com	sra	ERX1488716	0	Illumina HiSeq 2000	SINGLE	cDNA	CVI_S_AD	42515	1772	1969	ILLUMINA	42515	ERR1417895	ERS1164827	ERP015703	E-MTAB-4730:CVI_S_AD			Cvi-0					public	ncbi	TRANSCRIPTOMIC	Arabidopsis thaliana
RNA-Seq		50	PRJEB14092	SAMEA3993718		Macrogen; www.macrogen.com	sra	ERX1488717	0	Illumina HiSeq 2000	SINGLE	cDNA	CVI_S_AL	42515	1627	1805	ILLUMINA	42515	ERR1417896	ERS1164828	ERP015703	E-MTAB-4730:CVI_S_AL			Cvi-0					public	ncbi	TRANSCRIPTOMIC	Arabidopsis thaliana
RNA-Seq		50	PRJEB14092	SAMEA3993719		Macrogen; www.macrogen.com	sra	ERX1488718	0	Illumina HiSeq 2000	SINGLE	cDNA	CVI_S_SD	42515	1667	1845	ILLUMINA	42515	ERR1417897	ERS1164829	ERP015703	E-MTAB-4730:CVI_S_SD			Cvi-0					public	ncbi	TRANSCRIPTOMIC	Arabidopsis thaliana
RNA-Seq		50	PRJEB14092	SAMEA3993720		Macrogen; www.macrogen.com	sra	ERX1488719	0	Illumina HiSeq 2000	SINGLE	cDNA	ITA_R-AL	42515	1844	2031	ILLUMINA	42515	ERR1417898	ERS1164830	ERP015703	E-MTAB-4730:ITA_R-AL			Ita-0					public	ncbi	TRANSCRIPTOMIC	Arabidopsis thaliana
RNA-Seq		50	PRJEB14092	SAMEA3993721		Macrogen; www.macrogen.com	sra	ERX1488720	0	Illumina HiSeq 2000	SINGLE	cDNA	ITA_R_AD	42515	1624	1787	ILLUMINA	42515	ERR1417899	ERS1164831	ERP015703	E-MTAB-4730:ITA_R_AD			Ita-0					public	ncbi	TRANSCRIPTOMIC	Arabidopsis thaliana
RNA-Seq		50	PRJEB14092	SAMEA3993722		Macrogen; www.macrogen.com	sra	ERX1488721	0	Illumina HiSeq 2000	SINGLE	cDNA	ITA_R_SD	42515	1859	2033	ILLUMINA	42515	ERR1417900	ERS1164832	ERP015703	E-MTAB-4730:ITA_R_SD			Ita-0					public	ncbi	TRANSCRIPTOMIC	Arabidopsis thaliana
RNA-Seq		50	PRJEB14092	SAMEA3993723		Macrogen; www.macrogen.com	sra	ERX1488722	0	Illumina HiSeq 2000	SINGLE	cDNA	ITA_S_AD	42515	1495	1626	ILLUMINA	42515	ERR1417901	ERS1164833	ERP015703	E-MTAB-4730:ITA_S_AD			Ita-0					public	ncbi	TRANSCRIPTOMIC	Arabidopsis thaliana
RNA-Seq		50	PRJEB14092	SAMEA3993724		Macrogen; www.macrogen.com	sra	ERX1488723	0	Illumina HiSeq 2000	SINGLE	cDNA	ITA_S_AL	42515	1525	1651	ILLUMINA	42515	ERR1417902	ERS1164834	ERP015703	E-MTAB-4730:ITA_S_AL			Ita-0					public	ncbi	TRANSCRIPTOMIC	Arabidopsis thaliana
RNA-Seq		50	PRJEB14092	SAMEA3993725		Macrogen; www.macrogen.com	sra	ERX1488724	0	Illumina HiSeq 2000	SINGLE	cDNA	ITA_S_SD	42515	1776	1919	ILLUMINA	42515	ERR1417903	ERS1164835	ERP015703	E-MTAB-4730:ITA_S_SD			Ita-0					public	ncbi	TRANSCRIPTOMIC	Arabidopsis thaliana
RNA-Seq		50	PRJEB14092	SAMEA3993726		Macrogen; www.macrogen.com	sra	ERX1488725	0	Illumina HiSeq 2000	SINGLE	cDNA	KAS_R_AD	42515	1775	1925	ILLUMINA	42515	ERR1417904	ERS1164836	ERP015703	E-MTAB-4730:KAS_R_AD			Kas-1					public	ncbi	TRANSCRIPTOMIC	Arabidopsis thaliana
RNA-Seq		50	PRJEB14092	SAMEA3993727		Macrogen; www.macrogen.com	sra	ERX1488726	0	Illumina HiSeq 2000	SINGLE	cDNA	KAS_R_AL	42515	1753	1895	ILLUMINA	42515	ERR1417905	ERS1164837	ERP015703	E-MTAB-4730:KAS_R_AL			Kas-1					public	ncbi	TRANSCRIPTOMIC	Arabidopsis thaliana
RNA-Seq		50	PRJEB14092	SAMEA3993728		Macrogen; www.macrogen.com	sra	ERX1488727	0	Illumina HiSeq 2000	SINGLE	cDNA	KAS_R_SD	42515	1593	1718	ILLUMINA	42515	ERR1417906	ERS1164838	ERP015703	E-MTAB-4730:KAS_R_SD			Kas-1					public	ncbi	TRANSCRIPTOMIC	Arabidopsis thaliana
RNA-Seq		50	PRJEB14092	SAMEA3993729		Macrogen; www.macrogen.com	sra	ERX1488728	0	Illumina HiSeq 2000	SINGLE	cDNA	KAS_S_AD	42515	1663	1806	ILLUMINA	42515	ERR1417907	ERS1164839	ERP015703	E-MTAB-4730:KAS_S_AD			Kas-1					public	ncbi	TRANSCRIPTOMIC	Arabidopsis thaliana
RNA-Seq		50	PRJEB14092	SAMEA3993730		Macrogen; www.macrogen.com	sra	ERX1488729	0	Illumina HiSeq 2000	SINGLE	cDNA	KAS_S_AL	42515	1573	1713	ILLUMINA	42515	ERR1417908	ERS1164840	ERP015703	E-MTAB-4730:KAS_S_AL			Kas-1					public	ncbi	TRANSCRIPTOMIC	Arabidopsis thaliana
RNA-Seq		50	PRJEB14092	SAMEA3993731		Macrogen; www.macrogen.com	sra	ERX1488730	0	Illumina HiSeq 2000	SINGLE	cDNA	KAS_S_SD	42515	1636	1767	ILLUMINA	42515	ERR1417909	ERS1164841	ERP015703	E-MTAB-4730:KAS_S_SD			Kas-1					public	ncbi	TRANSCRIPTOMIC	Arabidopsis thaliana
RNA-Seq		50	PRJEB14092	SAMEA3993732		Macrogen; www.macrogen.com	sra	ERX1488731	0	Illumina HiSeq 2000	SINGLE	cDNA	LP26_R_AD	42515	1710	1848	ILLUMINA	42515	ERR1417910	ERS1164842	ERP015703	E-MTAB-4730:LP26_R_AD			Lp2-6					public	ncbi	TRANSCRIPTOMIC	Arabidopsis thaliana
RNA-Seq		50	PRJEB14092	SAMEA3993733		Macrogen; www.macrogen.com	sra	ERX1488732	0	Illumina HiSeq 2000	SINGLE	cDNA	LP26_R_AL	42515	1746	1891	ILLUMINA	42515	ERR1417911	ERS1164843	ERP015703	E-MTAB-4730:LP26_R_AL			Lp2-6					public	ncbi	TRANSCRIPTOMIC	Arabidopsis thaliana
RNA-Seq		50	PRJEB14092	SAMEA3993734		Macrogen; www.macrogen.com	sra	ERX1488733	0	Illumina HiSeq 2000	SINGLE	cDNA	LP26_R_SD	42515	1876	2017	ILLUMINA	42515	ERR1417912	ERS1164844	ERP015703	E-MTAB-4730:LP26_R_SD			Lp2-6					public	ncbi	TRANSCRIPTOMIC	Arabidopsis thaliana
RNA-Seq		50	PRJEB14092	SAMEA3993735		Macrogen; www.macrogen.com	sra	ERX1488734	0	Illumina HiSeq 2000	SINGLE	cDNA	LP26_S_AD	42515	1830	1923	ILLUMINA	42515	ERR1417913	ERS1164845	ERP015703	E-MTAB-4730:LP26_S_AD			Lp2-6					public	ncbi	TRANSCRIPTOMIC	Arabidopsis thaliana
RNA-Seq		50	PRJEB14092	SAMEA3993736		Macrogen; www.macrogen.com	sra	ERX1488735	0	Illumina HiSeq 2000	SINGLE	cDNA	LP26_S_AL	42515	1897	1985	ILLUMINA	42515	ERR1417914	ERS1164846	ERP015703	E-MTAB-4730:LP26_S_AL			Lp2-6					public	ncbi	TRANSCRIPTOMIC	Arabidopsis thaliana
RNA-Seq		50	PRJEB14092	SAMEA3993737		Macrogen; www.macrogen.com	sra	ERX1488736	0	Illumina HiSeq 2000	SINGLE	cDNA	LP26_S_SD	42515	2239	2336	ILLUMINA	42515	ERR1417915	ERS1164847	ERP015703	E-MTAB-4730:LP26_S_SD			Lp2-6					public	ncbi	TRANSCRIPTOMIC	Arabidopsis thaliana
RNA-Seq		50	PRJEB14092	SAMEA3993738		Macrogen; www.macrogen.com	sra	ERX1488737	0	Illumina HiSeq 2000	SINGLE	cDNA	WS2_R_AD	42515	1866	1954	ILLUMINA	42515	ERR1417916	ERS1164848	ERP015703	E-MTAB-4730:WS2_R_AD			Ws-2					public	ncbi	TRANSCRIPTOMIC	Arabidopsis thaliana
RNA-Seq		50	PRJEB14092	SAMEA3993739		Macrogen; www.macrogen.com	sra	ERX1488738	0	Illumina HiSeq 2000	SINGLE	cDNA	WS2_R_AL	42515	2164	2269	ILLUMINA	42515	ERR1417917	ERS1164849	ERP015703	E-MTAB-4730:WS2_R_AL			Ws-2					public	ncbi	TRANSCRIPTOMIC	Arabidopsis thaliana
RNA-Seq		50	PRJEB14092	SAMEA3993740		Macrogen; www.macrogen.com	sra	ERX1488739	0	Illumina HiSeq 2000	SINGLE	cDNA	WS2_R_SD	42515	1987	2070	ILLUMINA	42515	ERR1417918	ERS1164850	ERP015703	E-MTAB-4730:WS2_R_SD			Ws-2					public	ncbi	TRANSCRIPTOMIC	Arabidopsis thaliana
RNA-Seq		50	PRJEB14092	SAMEA3993741		Macrogen; www.macrogen.com	sra	ERX1488740	0	Illumina HiSeq 2000	SINGLE	cDNA	WS2_S_AD	42515	1732	1925	ILLUMINA	42515	ERR1417919	ERS1164851	ERP015703	E-MTAB-4730:WS2_S_AD			Ws-2					public	ncbi	TRANSCRIPTOMIC	Arabidopsis thaliana
RNA-Seq		50	PRJEB14092	SAMEA3993742		Macrogen; www.macrogen.com	sra	ERX1488741	0	Illumina HiSeq 2000	SINGLE	cDNA	WS2_S_AL	42515	1875	2079	ILLUMINA	42515	ERR1417920	ERS1164852	ERP015703	E-MTAB-4730:WS2_S_AL			Ws-2					public	ncbi	TRANSCRIPTOMIC	Arabidopsis thaliana
RNA-Seq		50	PRJEB14092	SAMEA3993743		Macrogen; www.macrogen.com	sra	ERX1488742	0	Illumina HiSeq 2000	SINGLE	cDNA	WS2_S_SD	42515	1504	1667	ILLUMINA	42515	ERR1417921	ERS1164853	ERP015703	E-MTAB-4730:WS2_S_SD			Ws-2					public	ncbi	TRANSCRIPTOMIC	Arabidopsis thaliana
ncRNA-Seq		51	PRJNA323732	SAMN05187938		GEO	sra	SRX1808271	0	Illumina HiSeq 2500	SINGLE	size fractionation		42520	785	539	ILLUMINA	42727	SRR3606094	SRS1473059	SRP075884	GSM2181671		Col-0	WT		12-day seedlings			public	ncbi	TRANSCRIPTOMIC	Arabidopsis thaliana
ncRNA-Seq		51	PRJNA323732	SAMN05187939		GEO	sra	SRX1808272	0	Illumina HiSeq 2500	SINGLE	size fractionation		42520	632	435	ILLUMINA	42727	SRR3606095	SRS1473060	SRP075884	GSM2181672		Col-0	WT		12-day seedlings			public	ncbi	TRANSCRIPTOMIC	Arabidopsis thaliana
ncRNA-Seq		51	PRJNA323732	SAMN05187940		GEO	sra	SRX1808273	0	Illumina HiSeq 2500	SINGLE	size fractionation		42520	723	492	ILLUMINA	42727	SRR3606096	SRS1473061	SRP075884	GSM2181673		Col-0	WT		12-day seedlings			public	ncbi	TRANSCRIPTOMIC	Arabidopsis thaliana
ncRNA-Seq		51	PRJNA323732	SAMN05187941		GEO	sra	SRX1808274	0	Illumina HiSeq 2500	SINGLE	size fractionation		42520	855	588	ILLUMINA	42727	SRR3606097	SRS1473062	SRP075884	GSM2181674		Col-0	ago1-27		12-day seedlings			public	ncbi	TRANSCRIPTOMIC	Arabidopsis thaliana
ncRNA-Seq		51	PRJNA323732	SAMN05187942		GEO	sra	SRX1808275	0	Illumina HiSeq 2500	SINGLE	size fractionation		42520	644	439	ILLUMINA	42727	SRR3606098	SRS1473063	SRP075884	GSM2181675		Col-0	ago1-27		12-day seedlings			public	ncbi	TRANSCRIPTOMIC	Arabidopsis thaliana
ncRNA-Seq		51	PRJNA323732	SAMN05187943		GEO	sra	SRX1808276	0	Illumina HiSeq 2500	SINGLE	size fractionation		42520	901	623	ILLUMINA	42727	SRR3606099	SRS1473064	SRP075884	GSM2181676		Col-0	ago1-27		12-day seedlings			public	ncbi	TRANSCRIPTOMIC	Arabidopsis thaliana
ncRNA-Seq		51	PRJNA323732	SAMN05187944		GEO	sra	SRX1808277	0	Illumina HiSeq 2500	SINGLE	size fractionation		42520	771	489	ILLUMINA	42727	SRR3606100	SRS1473065	SRP075884	GSM2181677		Col-0	ago1-36		12-day seedlings			public	ncbi	TRANSCRIPTOMIC	Arabidopsis thaliana
ncRNA-Seq		51	PRJNA323732	SAMN05187945		GEO	sra	SRX1808278	0	Illumina HiSeq 2500	SINGLE	size fractionation		42520	800	495	ILLUMINA	42727	SRR3606101	SRS1473066	SRP075884	GSM2181678		Col-0	ago1-36		12-day seedlings			public	ncbi	TRANSCRIPTOMIC	Arabidopsis thaliana
ncRNA-Seq		51	PRJNA323732	SAMN05187946		GEO	sra	SRX1808279	0	Illumina HiSeq 2500	SINGLE	size fractionation		42520	645	403	ILLUMINA	42727	SRR3606102	SRS1473067	SRP075884	GSM2181679		Col-0	ago1-36		12-day seedlings			public	ncbi	TRANSCRIPTOMIC	Arabidopsis thaliana
ncRNA-Seq		51	PRJNA323732	SAMN05187947		GEO	sra	SRX1808280	0	Illumina HiSeq 2500	SINGLE	size fractionation		42520	916	633	ILLUMINA	42727	SRR3606103	SRS1473068	SRP075884	GSM2181680		Col-0	WT		12-day seedlings			public	ncbi	TRANSCRIPTOMIC	Arabidopsis thaliana
ncRNA-Seq		51	PRJNA323732	SAMN05187948		GEO	sra	SRX1808281	0	Illumina HiSeq 2500	SINGLE	size fractionation		42520	836	574	ILLUMINA	42727	SRR3606104	SRS1473069	SRP075884	GSM2181681		Col-0	WT		12-day seedlings			public	ncbi	TRANSCRIPTOMIC	Arabidopsis thaliana
ncRNA-Seq		51	PRJNA323732	SAMN05187949		GEO	sra	SRX1808282	0	Illumina HiSeq 2500	SINGLE	size fractionation		42520	809	559	ILLUMINA	42727	SRR3606105	SRS1473070	SRP075884	GSM2181682		Col-0	WT		12-day seedlings			public	ncbi	TRANSCRIPTOMIC	Arabidopsis thaliana
ncRNA-Seq		51	PRJNA323732	SAMN05187950		GEO	sra	SRX1808283	0	Illumina HiSeq 2500	SINGLE	size fractionation		42520	777	535	ILLUMINA	42727	SRR3606106	SRS1473071	SRP075884	GSM2181683		Col-0	ago1-27		12-day seedlings			public	ncbi	TRANSCRIPTOMIC	Arabidopsis thaliana
ncRNA-Seq		51	PRJNA323732	SAMN05187951		GEO	sra	SRX1808284	0	Illumina HiSeq 2500	SINGLE	size fractionation		42520	675	464	ILLUMINA	42727	SRR3606107	SRS1473072	SRP075884	GSM2181684		Col-0	ago1-27		12-day seedlings			public	ncbi	TRANSCRIPTOMIC	Arabidopsis thaliana
ncRNA-Seq		51	PRJNA323732	SAMN05187952		GEO	sra	SRX1808285	0	Illumina HiSeq 2500	SINGLE	size fractionation		42520	1004	647	ILLUMINA	42727	SRR3606108	SRS1473073	SRP075884	GSM2181685		Col-0	WT		12-day seedlings			public	ncbi	TRANSCRIPTOMIC	Arabidopsis thaliana
ncRNA-Seq		51	PRJNA323732	SAMN05187953		GEO	sra	SRX1808286	0	Illumina HiSeq 2500	SINGLE	size fractionation		42520	991	637	ILLUMINA	42727	SRR3606109	SRS1473074	SRP075884	GSM2181686		Col-0	WT		12-day seedlings			public	ncbi	TRANSCRIPTOMIC	Arabidopsis thaliana
ncRNA-Seq		51	PRJNA323732	SAMN05187954		GEO	sra	SRX1808287	0	Illumina HiSeq 2500	SINGLE	size fractionation		42520	1221	769	ILLUMINA	42727	SRR3606110	SRS1473075	SRP075884	GSM2181687		Col-0	WT		12-day seedlings			public	ncbi	TRANSCRIPTOMIC	Arabidopsis thaliana
ncRNA-Seq		51	PRJNA323732	SAMN05187955		GEO	sra	SRX1808288	0	Illumina HiSeq 2500	SINGLE	size fractionation		42520	654	414	ILLUMINA	42727	SRR3606111	SRS1473076	SRP075884	GSM2181688		Col-0	WT		12-day seedlings			public	ncbi	TRANSCRIPTOMIC	Arabidopsis thaliana
ncRNA-Seq		51	PRJNA323732	SAMN05187956		GEO	sra	SRX1808289	0	Illumina HiSeq 2500	SINGLE	size fractionation		42520	674	434	ILLUMINA	42727	SRR3606112	SRS1473077	SRP075884	GSM2181689		Col-0	WT		12-day seedlings			public	ncbi	TRANSCRIPTOMIC	Arabidopsis thaliana
ncRNA-Seq		51	PRJNA323732	SAMN05187957		GEO	sra	SRX1808290	0	Illumina HiSeq 2500	SINGLE	size fractionation		42520	692	442	ILLUMINA	42727	SRR3606113	SRS1473078	SRP075884	GSM2181690		Col-0	WT		12-day seedlings			public	ncbi	TRANSCRIPTOMIC	Arabidopsis thaliana
ncRNA-Seq		51	PRJNA323732	SAMN05187958		GEO	sra	SRX1808291	0	Illumina HiSeq 2500	SINGLE	size fractionation		42520	274	174	ILLUMINA	42727	SRR3606114	SRS1473079	SRP075884	GSM2181691		Col-0	WT		12-day seedlings			public	ncbi	TRANSCRIPTOMIC	Arabidopsis thaliana
RNA-Seq		51	PRJNA323731	SAMN05187965		GEO	sra	SRX1808302	0	Illumina HiSeq 2500	SINGLE	cDNA		42520	578	364	ILLUMINA	42727	SRR3606156	SRS1473084	SRP075885	GSM2181693		Col-0	WT		12-day seedlings			public	ncbi	TRANSCRIPTOMIC	Arabidopsis thaliana
RNA-Seq		51	PRJNA323731	SAMN05187964		GEO	sra	SRX1808301	0	Illumina HiSeq 2500	SINGLE	cDNA		42520	549	345	ILLUMINA	42727	SRR3606155	SRS1473085	SRP075885	GSM2181692		Col-0	WT		12-day seedlings			public	ncbi	TRANSCRIPTOMIC	Arabidopsis thaliana
RNA-Seq		51	PRJNA323731	SAMN05187967		GEO	sra	SRX1808304	0	Illumina HiSeq 2500	SINGLE	cDNA		42520	601	379	ILLUMINA	42727	SRR3606158	SRS1473086	SRP075885	GSM2181695		Col-0	WT		12-day seedlings			public	ncbi	TRANSCRIPTOMIC	Arabidopsis thaliana
RNA-Seq		51	PRJNA323731	SAMN05187966		GEO	sra	SRX1808303	0	Illumina HiSeq 2500	SINGLE	cDNA		42520	520	328	ILLUMINA	42727	SRR3606157	SRS1473087	SRP075885	GSM2181694		Col-0	WT		12-day seedlings			public	ncbi	TRANSCRIPTOMIC	Arabidopsis thaliana
RNA-Seq		51	PRJNA323731	SAMN05187968		GEO	sra	SRX1808305	0	Illumina HiSeq 2500	SINGLE	cDNA		42520	537	339	ILLUMINA	42727	SRR3606159	SRS1473088	SRP075885	GSM2181696		Col-0	WT		12-day seedlings			public	ncbi	TRANSCRIPTOMIC	Arabidopsis thaliana
RNA-Seq		51	PRJNA323731	SAMN05187969		GEO	sra	SRX1808306	0	Illumina HiSeq 2500	SINGLE	cDNA		42520	509	324	ILLUMINA	42727	SRR3606160	SRS1473089	SRP075885	GSM2181697		Col-0	WT		12-day seedlings			public	ncbi	TRANSCRIPTOMIC	Arabidopsis thaliana
RNA-Seq		51	PRJNA323731	SAMN05187959		GEO	sra	SRX1808308	0	Illumina HiSeq 2500	SINGLE	cDNA		42520	667	420	ILLUMINA	42727	SRR3606162	SRS1473090	SRP075885	GSM2181699		Col-0	WT		12-day seedlings			public	ncbi	TRANSCRIPTOMIC	Arabidopsis thaliana
RNA-Seq		51	PRJNA323731	SAMN05187970		GEO	sra	SRX1808307	0	Illumina HiSeq 2500	SINGLE	cDNA		42520	535	338	ILLUMINA	42727	SRR3606161	SRS1473091	SRP075885	GSM2181698		Col-0	WT		12-day seedlings			public	ncbi	TRANSCRIPTOMIC	Arabidopsis thaliana
RNA-Seq		51	PRJNA323731	SAMN05187960		GEO	sra	SRX1808309	0	Illumina HiSeq 2500	SINGLE	cDNA		42520	456	290	ILLUMINA	42727	SRR3606163	SRS1473092	SRP075885	GSM2181700		Col-0	WT		12-day seedlings			public	ncbi	TRANSCRIPTOMIC	Arabidopsis thaliana
RNA-Seq		51	PRJNA323731	SAMN05187961		GEO	sra	SRX1808310	0	Illumina HiSeq 2500	SINGLE	cDNA		42520	521	328	ILLUMINA	42727	SRR3606164	SRS1473093	SRP075885	GSM2181701		Col-0	WT		12-day seedlings			public	ncbi	TRANSCRIPTOMIC	Arabidopsis thaliana
RNA-Seq		51	PRJNA323731	SAMN05187962		GEO	sra	SRX1808311	0	Illumina HiSeq 2500	SINGLE	cDNA		42520	556	351	ILLUMINA	42727	SRR3606165	SRS1473094	SRP075885	GSM2181702		Col-0	WT		12-day seedlings			public	ncbi	TRANSCRIPTOMIC	Arabidopsis thaliana
RNA-Seq		51	PRJNA323731	SAMN05187963		GEO	sra	SRX1808312	0	Illumina HiSeq 2500	SINGLE	cDNA		42520	532	336	ILLUMINA	42727	SRR3606166	SRS1473095	SRP075885	GSM2181703		Col-0	WT		12-day seedlings			public	ncbi	TRANSCRIPTOMIC	Arabidopsis thaliana
RNA-Seq		50	PRJNA323943	SAMN05192590		GEO	sra	SRX1810822	0	Illumina HiSeq 2000	SINGLE	cDNA		42521	64	32	ILLUMINA	42992	SRR3611482	SRS1474928	SRP075927	GSM2183301		Col-0	WT		first pair of leaf	whole leaf tissue		public	ncbi	TRANSCRIPTOMIC	Arabidopsis thaliana
RNA-Seq		50	PRJNA323943	SAMN05192590		GEO	sra	SRX1810822	0	Illumina HiSeq 2000	SINGLE	cDNA		42521	57	29	ILLUMINA	42992	SRR3611483	SRS1474928	SRP075927	GSM2183301		Col-0	WT		first pair of leaf	whole leaf tissue		public	ncbi	TRANSCRIPTOMIC	Arabidopsis thaliana
RNA-Seq		50	PRJNA323943	SAMN05192591		GEO	sra	SRX1810823	0	Illumina HiSeq 2000	SINGLE	cDNA		42521	57	29	ILLUMINA	42992	SRR3611484	SRS1474929	SRP075927	GSM2183302		Col-0	WT		first pair of leaf	whole leaf tissue		public	ncbi	TRANSCRIPTOMIC	Arabidopsis thaliana
RNA-Seq		50	PRJNA323943	SAMN05192591		GEO	sra	SRX1810823	0	Illumina HiSeq 2000	SINGLE	cDNA		42521	52	26	ILLUMINA	42992	SRR3611485	SRS1474929	SRP075927	GSM2183302		Col-0	WT		first pair of leaf	whole leaf tissue		public	ncbi	TRANSCRIPTOMIC	Arabidopsis thaliana
RNA-Seq		50	PRJNA323943	SAMN05192592		GEO	sra	SRX1810824	0	Illumina HiSeq 2000	SINGLE	cDNA		42521	85	43	ILLUMINA	42992	SRR3611486	SRS1474930	SRP075927	GSM2183303		Col-0	WT		first pair of leaf	whole leaf tissue		public	ncbi	TRANSCRIPTOMIC	Arabidopsis thaliana
RNA-Seq		50	PRJNA323943	SAMN05192592		GEO	sra	SRX1810824	0	Illumina HiSeq 2000	SINGLE	cDNA		42521	76	39	ILLUMINA	42992	SRR3611487	SRS1474930	SRP075927	GSM2183303		Col-0	WT		first pair of leaf	whole leaf tissue		public	ncbi	TRANSCRIPTOMIC	Arabidopsis thaliana
RNA-Seq		50	PRJNA323943	SAMN05192593		GEO	sra	SRX1810825	0	Illumina HiSeq 2000	SINGLE	cDNA		42521	122	62	ILLUMINA	42992	SRR3611488	SRS1474931	SRP075927	GSM2183304		Col-0	Mutant1 PID overexpression line P10		first pair of leaf	whole leaf tissue		public	ncbi	TRANSCRIPTOMIC	Arabidopsis thaliana
RNA-Seq		50	PRJNA323943	SAMN05192593		GEO	sra	SRX1810825	0	Illumina HiSeq 2000	SINGLE	cDNA		42521	111	56	ILLUMINA	42992	SRR3611489	SRS1474931	SRP075927	GSM2183304		Col-0	Mutant1 PID overexpression line P10		first pair of leaf	whole leaf tissue		public	ncbi	TRANSCRIPTOMIC	Arabidopsis thaliana
RNA-Seq		50	PRJNA323943	SAMN05192594		GEO	sra	SRX1810826	0	Illumina HiSeq 2000	SINGLE	cDNA		42521	97	49	ILLUMINA	42992	SRR3611490	SRS1474932	SRP075927	GSM2183305		Col-0	Mutant1 PID overexpression line P10		first pair of leaf	whole leaf tissue		public	ncbi	TRANSCRIPTOMIC	Arabidopsis thaliana
RNA-Seq		50	PRJNA323943	SAMN05192594		GEO	sra	SRX1810826	0	Illumina HiSeq 2000	SINGLE	cDNA		42521	88	44	ILLUMINA	42992	SRR3611491	SRS1474932	SRP075927	GSM2183305		Col-0	Mutant1 PID overexpression line P10		first pair of leaf	whole leaf tissue		public	ncbi	TRANSCRIPTOMIC	Arabidopsis thaliana
RNA-Seq		50	PRJNA323943	SAMN05192595		GEO	sra	SRX1810827	0	Illumina HiSeq 2000	SINGLE	cDNA		42521	52	26	ILLUMINA	42992	SRR3611492	SRS1474933	SRP075927	GSM2183306		Col-0	Mutant1 PID overexpression line P10		first pair of leaf	whole leaf tissue		public	ncbi	TRANSCRIPTOMIC	Arabidopsis thaliana
RNA-Seq		50	PRJNA323943	SAMN05192595		GEO	sra	SRX1810827	0	Illumina HiSeq 2000	SINGLE	cDNA		42521	47	24	ILLUMINA	42992	SRR3611493	SRS1474933	SRP075927	GSM2183306		Col-0	Mutant1 PID overexpression line P10		first pair of leaf	whole leaf tissue		public	ncbi	TRANSCRIPTOMIC	Arabidopsis thaliana
RNA-Seq		50	PRJNA323943	SAMN05192596		GEO	sra	SRX1810828	0	Illumina HiSeq 2000	SINGLE	cDNA		42521	4	2	ILLUMINA	42992	SRR3611494	SRS1474934	SRP075927	GSM2183307		Col-0	Mutant2 PID overexpression line P21		first pair of leaf	whole leaf tissue		public	ncbi	TRANSCRIPTOMIC	Arabidopsis thaliana
RNA-Seq		50	PRJNA323943	SAMN05192596		GEO	sra	SRX1810828	0	Illumina HiSeq 2000	SINGLE	cDNA		42521	3	2	ILLUMINA	42992	SRR3611495	SRS1474934	SRP075927	GSM2183307		Col-0	Mutant2 PID overexpression line P21		first pair of leaf	whole leaf tissue		public	ncbi	TRANSCRIPTOMIC	Arabidopsis thaliana
RNA-Seq		50	PRJNA323943	SAMN05192597		GEO	sra	SRX1810829	0	Illumina HiSeq 2000	SINGLE	cDNA		42521	90	47	ILLUMINA	42992	SRR3611496	SRS1474935	SRP075927	GSM2183308		Col-0	Mutant2 PID overexpression line P21		first pair of leaf	whole leaf tissue		public	ncbi	TRANSCRIPTOMIC	Arabidopsis thaliana
RNA-Seq		50	PRJNA323943	SAMN05192597		GEO	sra	SRX1810829	0	Illumina HiSeq 2000	SINGLE	cDNA		42521	83	43	ILLUMINA	42992	SRR3611497	SRS1474935	SRP075927	GSM2183308		Col-0	Mutant2 PID overexpression line P21		first pair of leaf	whole leaf tissue		public	ncbi	TRANSCRIPTOMIC	Arabidopsis thaliana
RNA-Seq		50	PRJNA323943	SAMN05192598		GEO	sra	SRX1810830	0	Illumina HiSeq 2000	SINGLE	cDNA		42521	92	49	ILLUMINA	42992	SRR3611498	SRS1474936	SRP075927	GSM2183309		Col-0	Mutant2 PID overexpression line P21		first pair of leaf	whole leaf tissue		public	ncbi	TRANSCRIPTOMIC	Arabidopsis thaliana
RNA-Seq		50	PRJNA323943	SAMN05192598		GEO	sra	SRX1810830	0	Illumina HiSeq 2000	SINGLE	cDNA		42521	84	44	ILLUMINA	42992	SRR3611499	SRS1474936	SRP075927	GSM2183309		Col-0	Mutant2 PID overexpression line P21		first pair of leaf	whole leaf tissue		public	ncbi	TRANSCRIPTOMIC	Arabidopsis thaliana
RNA-Seq		50	PRJNA323943	SAMN05192599		GEO	sra	SRX1810831	0	Illumina HiSeq 2000	SINGLE	cDNA		42521	118	61	ILLUMINA	42992	SRR3611500	SRS1474937	SRP075927	GSM2183310		Col-0	WT		first pair of leaf	whole leaf tissue		public	ncbi	TRANSCRIPTOMIC	Arabidopsis thaliana
RNA-Seq		50	PRJNA323943	SAMN05192599		GEO	sra	SRX1810831	0	Illumina HiSeq 2000	SINGLE	cDNA		42521	106	55	ILLUMINA	42992	SRR3611501	SRS1474937	SRP075927	GSM2183310		Col-0	WT		first pair of leaf	whole leaf tissue		public	ncbi	TRANSCRIPTOMIC	Arabidopsis thaliana
RNA-Seq		50	PRJNA323943	SAMN05192600		GEO	sra	SRX1810832	0	Illumina HiSeq 2000	SINGLE	cDNA		42521	149	77	ILLUMINA	42992	SRR3611502	SRS1474938	SRP075927	GSM2183311		Col-0	WT		first pair of leaf	whole leaf tissue		public	ncbi	TRANSCRIPTOMIC	Arabidopsis thaliana
RNA-Seq		50	PRJNA323943	SAMN05192600		GEO	sra	SRX1810832	0	Illumina HiSeq 2000	SINGLE	cDNA		42521	135	70	ILLUMINA	42992	SRR3611503	SRS1474938	SRP075927	GSM2183311		Col-0	WT		first pair of leaf	whole leaf tissue		public	ncbi	TRANSCRIPTOMIC	Arabidopsis thaliana
RNA-Seq		50	PRJNA323943	SAMN05192601		GEO	sra	SRX1810833	0	Illumina HiSeq 2000	SINGLE	cDNA		42521	48	25	ILLUMINA	42992	SRR3611504	SRS1474939	SRP075927	GSM2183312		Col-0	WT		first pair of leaf	whole leaf tissue		public	ncbi	TRANSCRIPTOMIC	Arabidopsis thaliana
RNA-Seq		50	PRJNA323943	SAMN05192601		GEO	sra	SRX1810833	0	Illumina HiSeq 2000	SINGLE	cDNA		42521	43	22	ILLUMINA	42992	SRR3611505	SRS1474939	SRP075927	GSM2183312		Col-0	WT		first pair of leaf	whole leaf tissue		public	ncbi	TRANSCRIPTOMIC	Arabidopsis thaliana
RNA-Seq		50	PRJNA323943	SAMN05192602		GEO	sra	SRX1810834	0	Illumina HiSeq 2000	SINGLE	cDNA		42521	39	20	ILLUMINA	42992	SRR3611506	SRS1474940	SRP075927	GSM2183313		Col-0	Mutant1 PID overexpression line P10		first pair of leaf	whole leaf tissue		public	ncbi	TRANSCRIPTOMIC	Arabidopsis thaliana
RNA-Seq		50	PRJNA323943	SAMN05192602		GEO	sra	SRX1810834	0	Illumina HiSeq 2000	SINGLE	cDNA		42521	35	18	ILLUMINA	42992	SRR3611507	SRS1474940	SRP075927	GSM2183313		Col-0	Mutant1 PID overexpression line P10		first pair of leaf	whole leaf tissue		public	ncbi	TRANSCRIPTOMIC	Arabidopsis thaliana
RNA-Seq		50	PRJNA323943	SAMN05192603		GEO	sra	SRX1810835	0	Illumina HiSeq 2000	SINGLE	cDNA		42521	83	43	ILLUMINA	42992	SRR3611508	SRS1474941	SRP075927	GSM2183314		Col-0	Mutant1 PID overexpression line P10		first pair of leaf	whole leaf tissue		public	ncbi	TRANSCRIPTOMIC	Arabidopsis thaliana
RNA-Seq		50	PRJNA323943	SAMN05192603		GEO	sra	SRX1810835	0	Illumina HiSeq 2000	SINGLE	cDNA		42521	75	39	ILLUMINA	42992	SRR3611509	SRS1474941	SRP075927	GSM2183314		Col-0	Mutant1 PID overexpression line P10		first pair of leaf	whole leaf tissue		public	ncbi	TRANSCRIPTOMIC	Arabidopsis thaliana
RNA-Seq		50	PRJNA323943	SAMN05192604		GEO	sra	SRX1810836	0	Illumina HiSeq 2000	SINGLE	cDNA		42521	85	44	ILLUMINA	42992	SRR3611510	SRS1474942	SRP075927	GSM2183315		Col-0	Mutant1 PID overexpression line P10		first pair of leaf	whole leaf tissue		public	ncbi	TRANSCRIPTOMIC	Arabidopsis thaliana
RNA-Seq		50	PRJNA323943	SAMN05192604		GEO	sra	SRX1810836	0	Illumina HiSeq 2000	SINGLE	cDNA		42521	76	39	ILLUMINA	42992	SRR3611511	SRS1474942	SRP075927	GSM2183315		Col-0	Mutant1 PID overexpression line P10		first pair of leaf	whole leaf tissue		public	ncbi	TRANSCRIPTOMIC	Arabidopsis thaliana
RNA-Seq		50	PRJNA323943	SAMN05192605		GEO	sra	SRX1810837	0	Illumina HiSeq 2000	SINGLE	cDNA		42521	198	103	ILLUMINA	42992	SRR3611512	SRS1474943	SRP075927	GSM2183316		Col-0	Mutant2 PID overexpression line P21		first pair of leaf	whole leaf tissue		public	ncbi	TRANSCRIPTOMIC	Arabidopsis thaliana
RNA-Seq		50	PRJNA323943	SAMN05192605		GEO	sra	SRX1810837	0	Illumina HiSeq 2000	SINGLE	cDNA		42521	180	93	ILLUMINA	42992	SRR3611513	SRS1474943	SRP075927	GSM2183316		Col-0	Mutant2 PID overexpression line P21		first pair of leaf	whole leaf tissue		public	ncbi	TRANSCRIPTOMIC	Arabidopsis thaliana
RNA-Seq		50	PRJNA323943	SAMN05192606		GEO	sra	SRX1810838	0	Illumina HiSeq 2000	SINGLE	cDNA		42521	89	46	ILLUMINA	42992	SRR3611514	SRS1474944	SRP075927	GSM2183317		Col-0	Mutant2 PID overexpression line P21		first pair of leaf	whole leaf tissue		public	ncbi	TRANSCRIPTOMIC	Arabidopsis thaliana
RNA-Seq		50	PRJNA323943	SAMN05192606		GEO	sra	SRX1810838	0	Illumina HiSeq 2000	SINGLE	cDNA		42521	81	42	ILLUMINA	42992	SRR3611515	SRS1474944	SRP075927	GSM2183317		Col-0	Mutant2 PID overexpression line P21		first pair of leaf	whole leaf tissue		public	ncbi	TRANSCRIPTOMIC	Arabidopsis thaliana
RNA-Seq		50	PRJNA323943	SAMN05192607		GEO	sra	SRX1810839	0	Illumina HiSeq 2000	SINGLE	cDNA		42521	125	65	ILLUMINA	42992	SRR3611516	SRS1474945	SRP075927	GSM2183318		Col-0	Mutant2 PID overexpression line P21		first pair of leaf	whole leaf tissue		public	ncbi	TRANSCRIPTOMIC	Arabidopsis thaliana
RNA-Seq		50	PRJNA323943	SAMN05192607		GEO	sra	SRX1810839	0	Illumina HiSeq 2000	SINGLE	cDNA		42521	113	59	ILLUMINA	42992	SRR3611517	SRS1474945	SRP075927	GSM2183318		Col-0	Mutant2 PID overexpression line P21		first pair of leaf	whole leaf tissue		public	ncbi	TRANSCRIPTOMIC	Arabidopsis thaliana
miRNA-Seq		51	PRJEB12881	SAMEA3882440		Kyuha Choi	sra	ERX1368635	0	NextSeq 500	SINGLE	size fractionation	Athaliana_srna_choi_2016 1	42523	392	147	ILLUMINA	42522	ERR1297303	ERS1069574	ERP014406	E-MTAB-4498:Athaliana_srna_choi_2016 1	7	Col-0	wild type genotype					public	ncbi	TRANSCRIPTOMIC	Arabidopsis thaliana
miRNA-Seq		51	PRJEB12881	SAMEA3882441		Kyuha Choi	sra	ERX1368636	0	NextSeq 500	SINGLE	size fractionation	Athaliana_srna_choi_2016 10	42523	321	124	ILLUMINA	42522	ERR1297304	ERS1069575	ERP014406	E-MTAB-4498:Athaliana_srna_choi_2016 10	7	Col-0	wild type genotype					public	ncbi	TRANSCRIPTOMIC	Arabidopsis thaliana
miRNA-Seq		51	PRJEB12881	SAMEA3882442		Kyuha Choi	sra	ERX1368637	0	NextSeq 500	SINGLE	size fractionation	Athaliana_srna_choi_2016 11	42523	334	128	ILLUMINA	42522	ERR1297305	ERS1069576	ERP014406	E-MTAB-4498:Athaliana_srna_choi_2016 11	7	Col-0	wild type genotype					public	ncbi	TRANSCRIPTOMIC	Arabidopsis thaliana
miRNA-Seq		51	PRJEB12881	SAMEA3882443		Kyuha Choi	sra	ERX1368638	0	NextSeq 500	SINGLE	size fractionation	Athaliana_srna_choi_2016 12	42523	333	127	ILLUMINA	42522	ERR1297306	ERS1069577	ERP014406	E-MTAB-4498:Athaliana_srna_choi_2016 12	7	Col-0	wild type genotype					public	ncbi	TRANSCRIPTOMIC	Arabidopsis thaliana
miRNA-Seq		51	PRJEB12881	SAMEA3882444		Kyuha Choi	sra	ERX1368639	0	NextSeq 500	SINGLE	size fractionation	Athaliana_srna_choi_2016 13	42523	384	144	ILLUMINA	42522	ERR1297307	ERS1069578	ERP014406	E-MTAB-4498:Athaliana_srna_choi_2016 13	7	Col-0	wild type genotype					public	ncbi	TRANSCRIPTOMIC	Arabidopsis thaliana
miRNA-Seq		51	PRJEB12881	SAMEA3882445		Kyuha Choi	sra	ERX1368640	0	NextSeq 500	SINGLE	size fractionation	Athaliana_srna_choi_2016 14	42523	371	141	ILLUMINA	42522	ERR1297308	ERS1069579	ERP014406	E-MTAB-4498:Athaliana_srna_choi_2016 14	7	Col-0	wild type genotype					public	ncbi	TRANSCRIPTOMIC	Arabidopsis thaliana
miRNA-Seq		51	PRJEB12881	SAMEA3882446		Kyuha Choi	sra	ERX1368641	0	NextSeq 500	SINGLE	size fractionation	Athaliana_srna_choi_2016 15	42523	386	145	ILLUMINA	42522	ERR1297309	ERS1069580	ERP014406	E-MTAB-4498:Athaliana_srna_choi_2016 15	7	Col-0	wild type genotype					public	ncbi	TRANSCRIPTOMIC	Arabidopsis thaliana
miRNA-Seq		51	PRJEB12881	SAMEA3882447		Kyuha Choi	sra	ERX1368642	0	NextSeq 500	SINGLE	size fractionation	Athaliana_srna_choi_2016 16	42523	383	143	ILLUMINA	42522	ERR1297310	ERS1069581	ERP014406	E-MTAB-4498:Athaliana_srna_choi_2016 16	7	Col-0	wild type genotype					public	ncbi	TRANSCRIPTOMIC	Arabidopsis thaliana
miRNA-Seq		51	PRJEB12881	SAMEA3882448		Kyuha Choi	sra	ERX1368643	0	NextSeq 500	SINGLE	size fractionation	Athaliana_srna_choi_2016 17	42523	426	158	ILLUMINA	42522	ERR1297311	ERS1069582	ERP014406	E-MTAB-4498:Athaliana_srna_choi_2016 17	7	Col-0	arp6 knock out					public	ncbi	TRANSCRIPTOMIC	Arabidopsis thaliana
miRNA-Seq		51	PRJEB12881	SAMEA3882449		Kyuha Choi	sra	ERX1368644	0	NextSeq 500	SINGLE	size fractionation	Athaliana_srna_choi_2016 18	42523	410	154	ILLUMINA	42522	ERR1297312	ERS1069583	ERP014406	E-MTAB-4498:Athaliana_srna_choi_2016 18	7	Col-0	arp6 knock out					public	ncbi	TRANSCRIPTOMIC	Arabidopsis thaliana
miRNA-Seq		51	PRJEB12881	SAMEA3882450		Kyuha Choi	sra	ERX1368645	0	NextSeq 500	SINGLE	size fractionation	Athaliana_srna_choi_2016 19	42523	428	160	ILLUMINA	42522	ERR1297313	ERS1069584	ERP014406	E-MTAB-4498:Athaliana_srna_choi_2016 19	7	Col-0	arp6 knock out					public	ncbi	TRANSCRIPTOMIC	Arabidopsis thaliana
miRNA-Seq		51	PRJEB12881	SAMEA3882451		Kyuha Choi	sra	ERX1368646	0	NextSeq 500	SINGLE	size fractionation	Athaliana_srna_choi_2016 2	42523	376	143	ILLUMINA	42522	ERR1297314	ERS1069585	ERP014406	E-MTAB-4498:Athaliana_srna_choi_2016 2	7	Col-0	wild type genotype					public	ncbi	TRANSCRIPTOMIC	Arabidopsis thaliana
miRNA-Seq		51	PRJEB12881	SAMEA3882452		Kyuha Choi	sra	ERX1368647	0	NextSeq 500	SINGLE	size fractionation	Athaliana_srna_choi_2016 20	42523	422	157	ILLUMINA	42522	ERR1297315	ERS1069586	ERP014406	E-MTAB-4498:Athaliana_srna_choi_2016 20	7	Col-0	arp6 knock out					public	ncbi	TRANSCRIPTOMIC	Arabidopsis thaliana
miRNA-Seq		51	PRJEB12881	SAMEA3882453		Kyuha Choi	sra	ERX1368648	0	NextSeq 500	SINGLE	size fractionation	Athaliana_srna_choi_2016 21	42523	399	150	ILLUMINA	42522	ERR1297316	ERS1069587	ERP014406	E-MTAB-4498:Athaliana_srna_choi_2016 21	7	Col-0	arp6 knock out					public	ncbi	TRANSCRIPTOMIC	Arabidopsis thaliana
miRNA-Seq		51	PRJEB12881	SAMEA3882454		Kyuha Choi	sra	ERX1368649	0	NextSeq 500	SINGLE	size fractionation	Athaliana_srna_choi_2016 22	42523	385	146	ILLUMINA	42522	ERR1297317	ERS1069588	ERP014406	E-MTAB-4498:Athaliana_srna_choi_2016 22	7	Col-0	arp6 knock out					public	ncbi	TRANSCRIPTOMIC	Arabidopsis thaliana
miRNA-Seq		51	PRJEB12881	SAMEA3882455		Kyuha Choi	sra	ERX1368650	0	NextSeq 500	SINGLE	size fractionation	Athaliana_srna_choi_2016 23	42523	402	152	ILLUMINA	42522	ERR1297318	ERS1069589	ERP014406	E-MTAB-4498:Athaliana_srna_choi_2016 23	7	Col-0	arp6 knock out					public	ncbi	TRANSCRIPTOMIC	Arabidopsis thaliana
miRNA-Seq		51	PRJEB12881	SAMEA3882456		Kyuha Choi	sra	ERX1368651	0	NextSeq 500	SINGLE	size fractionation	Athaliana_srna_choi_2016 24	42523	399	149	ILLUMINA	42522	ERR1297319	ERS1069590	ERP014406	E-MTAB-4498:Athaliana_srna_choi_2016 24	7	Col-0	arp6 knock out					public	ncbi	TRANSCRIPTOMIC	Arabidopsis thaliana
miRNA-Seq		51	PRJEB12881	SAMEA3882457		Kyuha Choi	sra	ERX1368652	0	NextSeq 500	SINGLE	size fractionation	Athaliana_srna_choi_2016 25	42523	350	131	ILLUMINA	42522	ERR1297320	ERS1069591	ERP014406	E-MTAB-4498:Athaliana_srna_choi_2016 25	7	Col-0	arp6 knock out					public	ncbi	TRANSCRIPTOMIC	Arabidopsis thaliana
miRNA-Seq		51	PRJEB12881	SAMEA3882458		Kyuha Choi	sra	ERX1368653	0	NextSeq 500	SINGLE	size fractionation	Athaliana_srna_choi_2016 26	42523	337	128	ILLUMINA	42522	ERR1297321	ERS1069592	ERP014406	E-MTAB-4498:Athaliana_srna_choi_2016 26	7	Col-0	arp6 knock out					public	ncbi	TRANSCRIPTOMIC	Arabidopsis thaliana
miRNA-Seq		51	PRJEB12881	SAMEA3882459		Kyuha Choi	sra	ERX1368654	0	NextSeq 500	SINGLE	size fractionation	Athaliana_srna_choi_2016 27	42523	351	132	ILLUMINA	42522	ERR1297322	ERS1069593	ERP014406	E-MTAB-4498:Athaliana_srna_choi_2016 27	7	Col-0	arp6 knock out					public	ncbi	TRANSCRIPTOMIC	Arabidopsis thaliana
miRNA-Seq		51	PRJEB12881	SAMEA3882460		Kyuha Choi	sra	ERX1368655	0	NextSeq 500	SINGLE	size fractionation	Athaliana_srna_choi_2016 28	42523	349	130	ILLUMINA	42522	ERR1297323	ERS1069594	ERP014406	E-MTAB-4498:Athaliana_srna_choi_2016 28	7	Col-0	arp6 knock out					public	ncbi	TRANSCRIPTOMIC	Arabidopsis thaliana
miRNA-Seq		51	PRJEB12881	SAMEA3882461		Kyuha Choi	sra	ERX1368656	0	NextSeq 500	SINGLE	size fractionation	Athaliana_srna_choi_2016 29	42523	446	166	ILLUMINA	42522	ERR1297324	ERS1069595	ERP014406	E-MTAB-4498:Athaliana_srna_choi_2016 29	7	Col-0	arp6 knock out					public	ncbi	TRANSCRIPTOMIC	Arabidopsis thaliana
miRNA-Seq		51	PRJEB12881	SAMEA3882462		Kyuha Choi	sra	ERX1368657	0	NextSeq 500	SINGLE	size fractionation	Athaliana_srna_choi_2016 3	42523	394	148	ILLUMINA	42522	ERR1297325	ERS1069596	ERP014406	E-MTAB-4498:Athaliana_srna_choi_2016 3	7	Col-0	wild type genotype					public	ncbi	TRANSCRIPTOMIC	Arabidopsis thaliana
miRNA-Seq		51	PRJEB12881	SAMEA3882463		Kyuha Choi	sra	ERX1368658	0	NextSeq 500	SINGLE	size fractionation	Athaliana_srna_choi_2016 30	42523	431	163	ILLUMINA	42522	ERR1297326	ERS1069597	ERP014406	E-MTAB-4498:Athaliana_srna_choi_2016 30	7	Col-0	arp6 knock out					public	ncbi	TRANSCRIPTOMIC	Arabidopsis thaliana
miRNA-Seq		51	PRJEB12881	SAMEA3882464		Kyuha Choi	sra	ERX1368659	0	NextSeq 500	SINGLE	size fractionation	Athaliana_srna_choi_2016 31	42523	448	168	ILLUMINA	42522	ERR1297327	ERS1069598	ERP014406	E-MTAB-4498:Athaliana_srna_choi_2016 31	7	Col-0	arp6 knock out					public	ncbi	TRANSCRIPTOMIC	Arabidopsis thaliana
miRNA-Seq		51	PRJEB12881	SAMEA3882465		Kyuha Choi	sra	ERX1368660	0	NextSeq 500	SINGLE	size fractionation	Athaliana_srna_choi_2016 32	42523	446	166	ILLUMINA	42522	ERR1297328	ERS1069599	ERP014406	E-MTAB-4498:Athaliana_srna_choi_2016 32	7	Col-0	arp6 knock out					public	ncbi	TRANSCRIPTOMIC	Arabidopsis thaliana
miRNA-Seq		51	PRJEB12881	SAMEA3882466		Kyuha Choi	sra	ERX1368661	0	NextSeq 500	SINGLE	size fractionation	Athaliana_srna_choi_2016 4	42523	388	146	ILLUMINA	42522	ERR1297329	ERS1069600	ERP014406	E-MTAB-4498:Athaliana_srna_choi_2016 4	7	Col-0	wild type genotype					public	ncbi	TRANSCRIPTOMIC	Arabidopsis thaliana
miRNA-Seq		51	PRJEB12881	SAMEA3882467		Kyuha Choi	sra	ERX1368662	0	NextSeq 500	SINGLE	size fractionation	Athaliana_srna_choi_2016 5	42523	395	147	ILLUMINA	42522	ERR1297330	ERS1069601	ERP014406	E-MTAB-4498:Athaliana_srna_choi_2016 5	7	Col-0	wild type genotype					public	ncbi	TRANSCRIPTOMIC	Arabidopsis thaliana
miRNA-Seq		51	PRJEB12881	SAMEA3882468		Kyuha Choi	sra	ERX1368663	0	NextSeq 500	SINGLE	size fractionation	Athaliana_srna_choi_2016 6	42523	380	144	ILLUMINA	42522	ERR1297331	ERS1069602	ERP014406	E-MTAB-4498:Athaliana_srna_choi_2016 6	7	Col-0	wild type genotype					public	ncbi	TRANSCRIPTOMIC	Arabidopsis thaliana
miRNA-Seq		51	PRJEB12881	SAMEA3882469		Kyuha Choi	sra	ERX1368664	0	NextSeq 500	SINGLE	size fractionation	Athaliana_srna_choi_2016 7	42523	397	149	ILLUMINA	42522	ERR1297332	ERS1069603	ERP014406	E-MTAB-4498:Athaliana_srna_choi_2016 7	7	Col-0	wild type genotype					public	ncbi	TRANSCRIPTOMIC	Arabidopsis thaliana
miRNA-Seq		51	PRJEB12881	SAMEA3882470		Kyuha Choi	sra	ERX1368665	0	NextSeq 500	SINGLE	size fractionation	Athaliana_srna_choi_2016 8	42523	394	147	ILLUMINA	42522	ERR1297333	ERS1069604	ERP014406	E-MTAB-4498:Athaliana_srna_choi_2016 8	7	Col-0	wild type genotype					public	ncbi	TRANSCRIPTOMIC	Arabidopsis thaliana
miRNA-Seq		51	PRJEB12881	SAMEA3882471		Kyuha Choi	sra	ERX1368666	0	NextSeq 500	SINGLE	size fractionation	Athaliana_srna_choi_2016 9	42524	334	127	ILLUMINA	42522	ERR1297334	ERS1069605	ERP014406	E-MTAB-4498:Athaliana_srna_choi_2016 9	7	Col-0	wild type genotype					public	ncbi	TRANSCRIPTOMIC	Arabidopsis thaliana
RNA-Seq		202	PRJDB2938	SAMD00018417		OIST	sra	DRX019488	0	Illumina HiSeq 2000	PAIRED	RANDOM	wt_rna_rep_1	42522	17571	12967	ILLUMINA	42522	DRR021335	DRS030798	DRP003143	DRS030798		Columbia						public	ncbi	TRANSCRIPTOMIC	Arabidopsis thaliana
RNA-Seq		202	PRJDB2938	SAMD00018418		OIST	sra	DRX019489	0	Illumina HiSeq 2000	PAIRED	RANDOM		42522	13817	10188	ILLUMINA	42522	DRR021336	DRS030797	DRP003143	DRS030797		Columbia						public	ncbi	TRANSCRIPTOMIC	Arabidopsis thaliana
RNA-Seq		101	PRJEB13938	SAMEA3960024		FUNCTIONAL GENOMICS CENTER ZURICH	sra	ERX1477495	0	Illumina HiSeq 2000	SINGLE	cDNA	Sample 1	42527	2725	1996	ILLUMINA	42527	ERR1406259	ERS1147158	ERP015521	E-MTAB-4683:Sample 1		Col-0						public	ncbi	TRANSCRIPTOMIC	Arabidopsis thaliana
RNA-Seq		101	PRJEB13938	SAMEA3960025		FUNCTIONAL GENOMICS CENTER ZURICH	sra	ERX1477496	0	Illumina HiSeq 2000	SINGLE	cDNA	Sample 10	42527	2938	2140	ILLUMINA	42527	ERR1406260	ERS1147159	ERP015521	E-MTAB-4683:Sample 10		Col-0						public	ncbi	TRANSCRIPTOMIC	Arabidopsis thaliana
RNA-Seq		101	PRJEB13938	SAMEA3960026		FUNCTIONAL GENOMICS CENTER ZURICH	sra	ERX1477497	0	Illumina HiSeq 2000	SINGLE	cDNA	Sample 11	42527	2971	2167	ILLUMINA	42527	ERR1406261	ERS1147160	ERP015521	E-MTAB-4683:Sample 11		Col-0						public	ncbi	TRANSCRIPTOMIC	Arabidopsis thaliana
RNA-Seq		101	PRJEB13938	SAMEA3960027		FUNCTIONAL GENOMICS CENTER ZURICH	sra	ERX1477498	0	Illumina HiSeq 2000	SINGLE	cDNA	Sample 12	42527	3185	2303	ILLUMINA	42527	ERR1406262	ERS1147161	ERP015521	E-MTAB-4683:Sample 12		Col-0						public	ncbi	TRANSCRIPTOMIC	Arabidopsis thaliana
RNA-Seq		101	PRJEB13938	SAMEA3960028		FUNCTIONAL GENOMICS CENTER ZURICH	sra	ERX1477499	0	Illumina HiSeq 2000	SINGLE	cDNA	Sample 13	42527	2471	1804	ILLUMINA	42527	ERR1406263	ERS1147162	ERP015521	E-MTAB-4683:Sample 13		Col-0						public	ncbi	TRANSCRIPTOMIC	Arabidopsis thaliana
RNA-Seq		101	PRJEB13938	SAMEA3960029		FUNCTIONAL GENOMICS CENTER ZURICH	sra	ERX1477500	0	Illumina HiSeq 2000	SINGLE	cDNA	Sample 14	42527	3220	2350	ILLUMINA	42527	ERR1406264	ERS1147163	ERP015521	E-MTAB-4683:Sample 14		Col-0						public	ncbi	TRANSCRIPTOMIC	Arabidopsis thaliana
RNA-Seq		101	PRJEB13938	SAMEA3960030		FUNCTIONAL GENOMICS CENTER ZURICH	sra	ERX1477501	0	Illumina HiSeq 2000	SINGLE	cDNA	Sample 15	42527	2922	2150	ILLUMINA	42527	ERR1406265	ERS1147164	ERP015521	E-MTAB-4683:Sample 15		Col-0						public	ncbi	TRANSCRIPTOMIC	Arabidopsis thaliana
RNA-Seq		101	PRJEB13938	SAMEA3960031		FUNCTIONAL GENOMICS CENTER ZURICH	sra	ERX1477503	0	Illumina HiSeq 2000	SINGLE	cDNA	Sample 16	42527	2733	1946	ILLUMINA	42527	ERR1406266	ERS1147165	ERP015521	E-MTAB-4683:Sample 16		Col-0						public	ncbi	TRANSCRIPTOMIC	Arabidopsis thaliana
RNA-Seq		101	PRJEB13938	SAMEA3960032		FUNCTIONAL GENOMICS CENTER ZURICH	sra	ERX1477504	0	Illumina HiSeq 2000	SINGLE	cDNA	Sample 17	42527	2928	2088	ILLUMINA	42527	ERR1406268	ERS1147166	ERP015521	E-MTAB-4683:Sample 17		Col-0						public	ncbi	TRANSCRIPTOMIC	Arabidopsis thaliana
RNA-Seq		101	PRJEB13938	SAMEA3960033		FUNCTIONAL GENOMICS CENTER ZURICH	sra	ERX1477505	0	Illumina HiSeq 2000	SINGLE	cDNA	Sample 18	42527	2929	2103	ILLUMINA	42527	ERR1406269	ERS1147167	ERP015521	E-MTAB-4683:Sample 18		Col-0						public	ncbi	TRANSCRIPTOMIC	Arabidopsis thaliana
RNA-Seq		101	PRJEB13938	SAMEA3960034		FUNCTIONAL GENOMICS CENTER ZURICH	sra	ERX1477506	0	Illumina HiSeq 2000	SINGLE	cDNA	Sample 19	42527	3057	2228	ILLUMINA	42527	ERR1406270	ERS1147168	ERP015521	E-MTAB-4683:Sample 19		Col-0						public	ncbi	TRANSCRIPTOMIC	Arabidopsis thaliana
RNA-Seq		101	PRJEB13938	SAMEA3960035		FUNCTIONAL GENOMICS CENTER ZURICH	sra	ERX1477507	0	Illumina HiSeq 2000	SINGLE	cDNA	Sample 2	42527	2889	2078	ILLUMINA	42527	ERR1406271	ERS1147169	ERP015521	E-MTAB-4683:Sample 2		Col-0						public	ncbi	TRANSCRIPTOMIC	Arabidopsis thaliana
RNA-Seq		101	PRJEB13938	SAMEA3960037		FUNCTIONAL GENOMICS CENTER ZURICH	sra	ERX1477508	0	Illumina HiSeq 2000	SINGLE	cDNA	Sample 20	42527	4319	3161	ILLUMINA	42527	ERR1406272	ERS1147171	ERP015521	E-MTAB-4683:Sample 20		Col-0						public	ncbi	TRANSCRIPTOMIC	Arabidopsis thaliana
RNA-Seq		101	PRJEB13938	SAMEA3960038		FUNCTIONAL GENOMICS CENTER ZURICH	sra	ERX1477509	0	Illumina HiSeq 2000	SINGLE	cDNA	Sample 21	42527	3133	2275	ILLUMINA	42527	ERR1406273	ERS1147172	ERP015521	E-MTAB-4683:Sample 21		Col-0						public	ncbi	TRANSCRIPTOMIC	Arabidopsis thaliana
RNA-Seq		101	PRJEB13938	SAMEA3960039		FUNCTIONAL GENOMICS CENTER ZURICH	sra	ERX1477510	0	Illumina HiSeq 2000	SINGLE	cDNA	Sample 22	42527	2003	1465	ILLUMINA	42527	ERR1406274	ERS1147173	ERP015521	E-MTAB-4683:Sample 22		Col-0						public	ncbi	TRANSCRIPTOMIC	Arabidopsis thaliana
RNA-Seq		101	PRJEB13938	SAMEA3960040		FUNCTIONAL GENOMICS CENTER ZURICH	sra	ERX1477511	0	Illumina HiSeq 2000	SINGLE	cDNA	Sample 23	42527	3053	2179	ILLUMINA	42527	ERR1406275	ERS1147174	ERP015521	E-MTAB-4683:Sample 23		Col-0						public	ncbi	TRANSCRIPTOMIC	Arabidopsis thaliana
RNA-Seq		101	PRJEB13938	SAMEA3960041		FUNCTIONAL GENOMICS CENTER ZURICH	sra	ERX1477512	0	Illumina HiSeq 2000	SINGLE	cDNA	Sample 24	42527	2477	1777	ILLUMINA	42527	ERR1406276	ERS1147175	ERP015521	E-MTAB-4683:Sample 24		Col-0						public	ncbi	TRANSCRIPTOMIC	Arabidopsis thaliana
RNA-Seq		101	PRJEB13938	SAMEA3960042		FUNCTIONAL GENOMICS CENTER ZURICH	sra	ERX1477513	0	Illumina HiSeq 2000	SINGLE	cDNA	Sample 25	42527	3136	2246	ILLUMINA	42527	ERR1406277	ERS1147176	ERP015521	E-MTAB-4683:Sample 25		Col-0						public	ncbi	TRANSCRIPTOMIC	Arabidopsis thaliana
RNA-Seq		101	PRJEB13938	SAMEA3960043		FUNCTIONAL GENOMICS CENTER ZURICH	sra	ERX1477514	0	Illumina HiSeq 2000	SINGLE	cDNA	Sample 26	42527	2553	1818	ILLUMINA	42527	ERR1406278	ERS1147177	ERP015521	E-MTAB-4683:Sample 26		Col-0						public	ncbi	TRANSCRIPTOMIC	Arabidopsis thaliana
RNA-Seq		101	PRJEB13938	SAMEA3960044		FUNCTIONAL GENOMICS CENTER ZURICH	sra	ERX1477515	0	Illumina HiSeq 2000	SINGLE	cDNA	Sample 27	42527	2769	1987	ILLUMINA	42527	ERR1406279	ERS1147178	ERP015521	E-MTAB-4683:Sample 27		Col-0						public	ncbi	TRANSCRIPTOMIC	Arabidopsis thaliana
RNA-Seq		101	PRJEB13938	SAMEA3960045		FUNCTIONAL GENOMICS CENTER ZURICH	sra	ERX1477516	0	Illumina HiSeq 2000	SINGLE	cDNA	Sample 28	42527	3677	2686	ILLUMINA	42527	ERR1406280	ERS1147179	ERP015521	E-MTAB-4683:Sample 28		Col-0						public	ncbi	TRANSCRIPTOMIC	Arabidopsis thaliana
RNA-Seq		101	PRJEB13938	SAMEA3960047		FUNCTIONAL GENOMICS CENTER ZURICH	sra	ERX1477517	0	Illumina HiSeq 2000	SINGLE	cDNA	Sample 29	42527	3743	2674	ILLUMINA	42527	ERR1406281	ERS1147181	ERP015521	E-MTAB-4683:Sample 29		Col-0						public	ncbi	TRANSCRIPTOMIC	Arabidopsis thaliana
RNA-Seq		101	PRJEB13938	SAMEA3960048		FUNCTIONAL GENOMICS CENTER ZURICH	sra	ERX1477518	0	Illumina HiSeq 2000	SINGLE	cDNA	Sample 3	42527	3118	2268	ILLUMINA	42527	ERR1406282	ERS1147182	ERP015521	E-MTAB-4683:Sample 3		Col-0						public	ncbi	TRANSCRIPTOMIC	Arabidopsis thaliana
RNA-Seq		101	PRJEB13938	SAMEA3960049		FUNCTIONAL GENOMICS CENTER ZURICH	sra	ERX1477519	0	Illumina HiSeq 2000	SINGLE	cDNA	Sample 30	42527	3514	2499	ILLUMINA	42527	ERR1406284	ERS1147183	ERP015521	E-MTAB-4683:Sample 30		Col-0						public	ncbi	TRANSCRIPTOMIC	Arabidopsis thaliana
RNA-Seq		101	PRJEB13938	SAMEA3960050		FUNCTIONAL GENOMICS CENTER ZURICH	sra	ERX1477520	0	Illumina HiSeq 2000	SINGLE	cDNA	Sample 31	42527	2946	2164	ILLUMINA	42527	ERR1406285	ERS1147184	ERP015521	E-MTAB-4683:Sample 31		Col-0						public	ncbi	TRANSCRIPTOMIC	Arabidopsis thaliana
RNA-Seq		101	PRJEB13938	SAMEA3960051		FUNCTIONAL GENOMICS CENTER ZURICH	sra	ERX1477521	0	Illumina HiSeq 2000	SINGLE	cDNA	Sample 32	42527	2820	2056	ILLUMINA	42527	ERR1406286	ERS1147185	ERP015521	E-MTAB-4683:Sample 32		Col-0						public	ncbi	TRANSCRIPTOMIC	Arabidopsis thaliana
RNA-Seq		101	PRJEB13938	SAMEA3960052		FUNCTIONAL GENOMICS CENTER ZURICH	sra	ERX1477522	0	Illumina HiSeq 2000	SINGLE	cDNA	Sample 33	42527	3095	2219	ILLUMINA	42527	ERR1406287	ERS1147186	ERP015521	E-MTAB-4683:Sample 33		Col-0						public	ncbi	TRANSCRIPTOMIC	Arabidopsis thaliana
RNA-Seq		101	PRJEB13938	SAMEA3960053		FUNCTIONAL GENOMICS CENTER ZURICH	sra	ERX1477523	0	Illumina HiSeq 2000	SINGLE	cDNA	Sample 34	42527	3938	2882	ILLUMINA	42527	ERR1406288	ERS1147187	ERP015521	E-MTAB-4683:Sample 34		Col-0						public	ncbi	TRANSCRIPTOMIC	Arabidopsis thaliana
RNA-Seq		101	PRJEB13938	SAMEA3960054		FUNCTIONAL GENOMICS CENTER ZURICH	sra	ERX1477524	0	Illumina HiSeq 2000	SINGLE	cDNA	Sample 35	42527	2817	2006	ILLUMINA	42527	ERR1406289	ERS1147188	ERP015521	E-MTAB-4683:Sample 35		Col-0						public	ncbi	TRANSCRIPTOMIC	Arabidopsis thaliana
RNA-Seq		101	PRJEB13938	SAMEA3960055		FUNCTIONAL GENOMICS CENTER ZURICH	sra	ERX1477526	0	Illumina HiSeq 2000	SINGLE	cDNA	Sample 36	42527	3635	2670	ILLUMINA	42527	ERR1406290	ERS1147189	ERP015521	E-MTAB-4683:Sample 36		Col-0						public	ncbi	TRANSCRIPTOMIC	Arabidopsis thaliana
RNA-Seq		101	PRJEB13938	SAMEA3960056		FUNCTIONAL GENOMICS CENTER ZURICH	sra	ERX1477527	0	Illumina HiSeq 2000	SINGLE	cDNA	Sample 37	42527	3331	2377	ILLUMINA	42527	ERR1406291	ERS1147190	ERP015521	E-MTAB-4683:Sample 37		Col-0						public	ncbi	TRANSCRIPTOMIC	Arabidopsis thaliana
RNA-Seq		101	PRJEB13938	SAMEA3960057		FUNCTIONAL GENOMICS CENTER ZURICH	sra	ERX1477528	0	Illumina HiSeq 2000	SINGLE	cDNA	Sample 38	42527	3531	2537	ILLUMINA	42527	ERR1406292	ERS1147191	ERP015521	E-MTAB-4683:Sample 38		Col-0						public	ncbi	TRANSCRIPTOMIC	Arabidopsis thaliana
RNA-Seq		101	PRJEB13938	SAMEA3960058		FUNCTIONAL GENOMICS CENTER ZURICH	sra	ERX1477529	0	Illumina HiSeq 2000	SINGLE	cDNA	Sample 39	42527	5232	3743	ILLUMINA	42527	ERR1406293	ERS1147192	ERP015521	E-MTAB-4683:Sample 39		Col-0						public	ncbi	TRANSCRIPTOMIC	Arabidopsis thaliana
RNA-Seq		101	PRJEB13938	SAMEA3960060		FUNCTIONAL GENOMICS CENTER ZURICH	sra	ERX1477530	0	Illumina HiSeq 2000	SINGLE	cDNA	Sample 4	42527	3828	2798	ILLUMINA	42527	ERR1406294	ERS1147194	ERP015521	E-MTAB-4683:Sample 4		Col-0						public	ncbi	TRANSCRIPTOMIC	Arabidopsis thaliana
RNA-Seq		101	PRJEB13938	SAMEA3960061		FUNCTIONAL GENOMICS CENTER ZURICH	sra	ERX1477531	0	Illumina HiSeq 2000	SINGLE	cDNA	Sample 40	42527	2672	1937	ILLUMINA	42527	ERR1406296	ERS1147195	ERP015521	E-MTAB-4683:Sample 40		Col-0						public	ncbi	TRANSCRIPTOMIC	Arabidopsis thaliana
RNA-Seq		101	PRJEB13938	SAMEA3960062		FUNCTIONAL GENOMICS CENTER ZURICH	sra	ERX1477532	0	Illumina HiSeq 2000	SINGLE	cDNA	Sample 41	42527	2837	2041	ILLUMINA	42527	ERR1406297	ERS1147196	ERP015521	E-MTAB-4683:Sample 41		Col-0						public	ncbi	TRANSCRIPTOMIC	Arabidopsis thaliana
RNA-Seq		101	PRJEB13938	SAMEA3960063		FUNCTIONAL GENOMICS CENTER ZURICH	sra	ERX1477533	0	Illumina HiSeq 2000	SINGLE	cDNA	Sample 42	42527	5861	4204	ILLUMINA	42527	ERR1406298	ERS1147197	ERP015521	E-MTAB-4683:Sample 42		Col-0						public	ncbi	TRANSCRIPTOMIC	Arabidopsis thaliana
RNA-Seq		101	PRJEB13938	SAMEA3960064		FUNCTIONAL GENOMICS CENTER ZURICH	sra	ERX1477534	0	Illumina HiSeq 2000	SINGLE	cDNA	Sample 43	42527	3443	2464	ILLUMINA	42527	ERR1406299	ERS1147198	ERP015521	E-MTAB-4683:Sample 43		Col-0						public	ncbi	TRANSCRIPTOMIC	Arabidopsis thaliana
RNA-Seq		101	PRJEB13938	SAMEA3960065		FUNCTIONAL GENOMICS CENTER ZURICH	sra	ERX1477535	0	Illumina HiSeq 2000	SINGLE	cDNA	Sample 44	42527	4016	2941	ILLUMINA	42527	ERR1406300	ERS1147199	ERP015521	E-MTAB-4683:Sample 44		Col-0						public	ncbi	TRANSCRIPTOMIC	Arabidopsis thaliana
RNA-Seq		101	PRJEB13938	SAMEA3960066		FUNCTIONAL GENOMICS CENTER ZURICH	sra	ERX1477536	0	Illumina HiSeq 2000	SINGLE	cDNA	Sample 45	42527	5778	4206	ILLUMINA	42527	ERR1406301	ERS1147200	ERP015521	E-MTAB-4683:Sample 45		Col-0						public	ncbi	TRANSCRIPTOMIC	Arabidopsis thaliana
RNA-Seq		101	PRJEB13938	SAMEA3960067		FUNCTIONAL GENOMICS CENTER ZURICH	sra	ERX1477537	0	Illumina HiSeq 2000	SINGLE	cDNA	Sample 46	42527	3412	2441	ILLUMINA	42527	ERR1406302	ERS1147201	ERP015521	E-MTAB-4683:Sample 46		Col-0						public	ncbi	TRANSCRIPTOMIC	Arabidopsis thaliana
RNA-Seq		101	PRJEB13938	SAMEA3960068		FUNCTIONAL GENOMICS CENTER ZURICH	sra	ERX1477538	0	Illumina HiSeq 2000	SINGLE	cDNA	Sample 47	42527	3373	2403	ILLUMINA	42527	ERR1406303	ERS1147202	ERP015521	E-MTAB-4683:Sample 47		Col-0						public	ncbi	TRANSCRIPTOMIC	Arabidopsis thaliana
RNA-Seq		101	PRJEB13938	SAMEA3960069		FUNCTIONAL GENOMICS CENTER ZURICH	sra	ERX1477540	0	Illumina HiSeq 2000	SINGLE	cDNA	Sample 48	42527	3595	2590	ILLUMINA	42527	ERR1406304	ERS1147203	ERP015521	E-MTAB-4683:Sample 48		Col-0						public	ncbi	TRANSCRIPTOMIC	Arabidopsis thaliana
RNA-Seq		101	PRJEB13938	SAMEA3960070		FUNCTIONAL GENOMICS CENTER ZURICH	sra	ERX1477541	0	Illumina HiSeq 2000	SINGLE	cDNA	Sample 5	42527	4748	3355	ILLUMINA	42527	ERR1406305	ERS1147204	ERP015521	E-MTAB-4683:Sample 5		Col-0						public	ncbi	TRANSCRIPTOMIC	Arabidopsis thaliana
RNA-Seq		101	PRJEB13938	SAMEA3960072		FUNCTIONAL GENOMICS CENTER ZURICH	sra	ERX1477542	0	Illumina HiSeq 2000	SINGLE	cDNA	Sample 6	42527	3148	2305	ILLUMINA	42527	ERR1406306	ERS1147206	ERP015521	E-MTAB-4683:Sample 6		Col-0						public	ncbi	TRANSCRIPTOMIC	Arabidopsis thaliana
RNA-Seq		101	PRJEB13938	SAMEA3960073		FUNCTIONAL GENOMICS CENTER ZURICH	sra	ERX1477543	0	Illumina HiSeq 2000	SINGLE	cDNA	Sample 7	42527	3175	2275	ILLUMINA	42527	ERR1406307	ERS1147207	ERP015521	E-MTAB-4683:Sample 7		Col-0						public	ncbi	TRANSCRIPTOMIC	Arabidopsis thaliana
RNA-Seq		101	PRJEB13938	SAMEA3960074		FUNCTIONAL GENOMICS CENTER ZURICH	sra	ERX1477544	0	Illumina HiSeq 2000	SINGLE	cDNA	Sample 8	42527	3975	2909	ILLUMINA	42527	ERR1406308	ERS1147208	ERP015521	E-MTAB-4683:Sample 8		Col-0						public	ncbi	TRANSCRIPTOMIC	Arabidopsis thaliana
RNA-Seq		101	PRJEB13938	SAMEA3960075		FUNCTIONAL GENOMICS CENTER ZURICH	sra	ERX1477545	0	Illumina HiSeq 2000	SINGLE	cDNA	Sample 9	42527	3834	2724	ILLUMINA	42527	ERR1406309	ERS1147209	ERP015521	E-MTAB-4683:Sample 9		Col-0						public	ncbi	TRANSCRIPTOMIC	Arabidopsis thaliana
RNA-Seq		200	PRJNA324636	SAMN05211017	Model organism or animal	MIGUEL HERNANDEZ UNIVERSITY	sra	SRX1827520	500	Illumina HiSeq 2000	PAIRED	unspecified		42531	4362	1642	ILLUMINA	42530	SRR3641733	SRS1489446	SRP076215	RNA-seq_S96	10 days	S96				Vegetative tissues		public	ncbi	TRANSCRIPTOMIC	Arabidopsis thaliana
RNA-Seq		200	PRJNA324636	SAMN05211018	Model organism or animal	MIGUEL HERNANDEZ UNIVERSITY	sra	SRX1827521	500	Illumina HiSeq 2000	PAIRED	unspecified		42531	4365	1647	ILLUMINA	42530	SRR3641752	SRS1489447	SRP076215	RNA-seq_icu11-1	10 days	S96				Vegetative tissues		public	ncbi	TRANSCRIPTOMIC	Arabidopsis thaliana
OTHER		75	PRJNA324774	SAMN05214373		GEO	sra	SRX1830040	0	NextSeq 500	SINGLE	other		42529	1223	596	ILLUMINA	42650	SRR3647033	SRS1491281	SRP076266	GSM2193123					6 day seedlings			public	ncbi	TRANSCRIPTOMIC	Arabidopsis thaliana
OTHER		75	PRJNA324774	SAMN05214374		GEO	sra	SRX1830041	0	NextSeq 500	SINGLE	other		42529	3243	1587	ILLUMINA	42650	SRR3647034	SRS1491282	SRP076266	GSM2193124					6 day seedlings			public	ncbi	TRANSCRIPTOMIC	Arabidopsis thaliana
OTHER		75	PRJNA324774	SAMN05214375		GEO	sra	SRX1830042	0	NextSeq 500	SINGLE	other		42529	3715	1815	ILLUMINA	42650	SRR3647035	SRS1491283	SRP076266	GSM2193125					6 day seedlings			public	ncbi	TRANSCRIPTOMIC	Arabidopsis thaliana
RNA-Seq		75	PRJNA324774	SAMN05214376		GEO	sra	SRX1830043	0	NextSeq 500	SINGLE	cDNA		42529	1852	767	ILLUMINA	42650	SRR3647036	SRS1491284	SRP076266	GSM2193126					6 day seedlings			public	ncbi	TRANSCRIPTOMIC	Arabidopsis thaliana
RNA-Seq		75	PRJNA324774	SAMN05214377		GEO	sra	SRX1830044	0	NextSeq 500	SINGLE	cDNA		42529	2012	992	ILLUMINA	42650	SRR3647037	SRS1491285	SRP076266	GSM2193127					6 day seedlings			public	ncbi	TRANSCRIPTOMIC	Arabidopsis thaliana
RNA-Seq		51	PRJNA325296	SAMN05225413		GEO	sra	SRX1836876	0	Illumina HiSeq 2000	SINGLE	cDNA		42531	1119	473	ILLUMINA	42985	SRR3657085	SRS1496330	SRP076414	GSM2196281	3-day				ein2 4 hour air RNAseq	whole seedling		public	ncbi	TRANSCRIPTOMIC	Arabidopsis thaliana
RNA-Seq		51	PRJNA325296	SAMN05225414		GEO	sra	SRX1836877	0	Illumina HiSeq 2000	SINGLE	cDNA		42531	1219	538	ILLUMINA	42985	SRR3657086	SRS1496331	SRP076414	GSM2196282	3-day				ein2 4 hour air RNAseq	whole seedling		public	ncbi	TRANSCRIPTOMIC	Arabidopsis thaliana
RNA-Seq		51	PRJNA325296	SAMN05225415		GEO	sra	SRX1836878	0	Illumina HiSeq 2000	SINGLE	cDNA		42531	1181	497	ILLUMINA	42985	SRR3657087	SRS1496332	SRP076414	GSM2196283	3-day				ein2 4 hour C2H4 RNAseq	whole seedling		public	ncbi	TRANSCRIPTOMIC	Arabidopsis thaliana
RNA-Seq		51	PRJNA325296	SAMN05225416		GEO	sra	SRX1836879	0	Illumina HiSeq 2000	SINGLE	cDNA		42531	1413	618	ILLUMINA	42985	SRR3657088	SRS1496333	SRP076414	GSM2196284	3-day				ein2 4 hour C2H4 RNAseq	whole seedling		public	ncbi	TRANSCRIPTOMIC	Arabidopsis thaliana
RNA-Seq		51	PRJNA325296	SAMN05225421		GEO	sra	SRX1836884	0	Illumina HiSeq 2000	SINGLE	cDNA		42531	1021	431	ILLUMINA	42985	SRR3657093	SRS1496338	SRP076414	GSM2196289	3-day				ENAP1ox/ein2 4 hour air RNAseq	whole seedling		public	ncbi	TRANSCRIPTOMIC	Arabidopsis thaliana
RNA-Seq		51	PRJNA325296	SAMN05225422		GEO	sra	SRX1836885	0	Illumina HiSeq 2000	SINGLE	cDNA		42531	964	428	ILLUMINA	42985	SRR3657094	SRS1496339	SRP076414	GSM2196290	3-day				ENAP1ox/ein2 4 hour air RNAseq	whole seedling		public	ncbi	TRANSCRIPTOMIC	Arabidopsis thaliana
RNA-Seq		51	PRJNA325296	SAMN05225423		GEO	sra	SRX1836886	0	Illumina HiSeq 2000	SINGLE	cDNA		42531	1413	593	ILLUMINA	42985	SRR3657095	SRS1496340	SRP076414	GSM2196291	3-day				ENAP1ox/ein2 4 hour C2H4 RNAseq	whole seedling		public	ncbi	TRANSCRIPTOMIC	Arabidopsis thaliana
RNA-Seq		51	PRJNA325296	SAMN05225424		GEO	sra	SRX1836887	0	Illumina HiSeq 2000	SINGLE	cDNA		42531	1174	516	ILLUMINA	42985	SRR3657096	SRS1496341	SRP076414	GSM2196292	3-day				ENAP1ox/ein2 4 hour C2H4 RNAseq	whole seedling		public	ncbi	TRANSCRIPTOMIC	Arabidopsis thaliana
RNA-Seq		254	PRJNA325158	SAMN05226648	Plant	BASESPACE	sra	SRX1837341	0	NextSeq 500	PAIRED	cDNA	129875_22	42531	8017	3143	ILLUMINA	42531	SRR3657709	SRS1496736	SRP076403	CEB1_root_Rep1	3-week-old	Col-0		USA		3xHA-VvCEB1-OX_root_biological_replication1		public	ncbi	TRANSCRIPTOMIC	Arabidopsis thaliana
RNA-Seq		254	PRJNA325158	SAMN05226651	Plant	BASESPACE	sra	SRX1837342	0	NextSeq 500	PAIRED	cDNA	129875_16	42531	7901	3094	ILLUMINA	42531	SRR3657710	SRS1496737	SRP076403	EV_inflorescence_Rep1	6-week-old	Col-0		USA		3xHA_infloresence_biological_replication1		public	ncbi	TRANSCRIPTOMIC	Arabidopsis thaliana
CLONEEND		100	PRJNA323964	SAMN05193024	Plant		sra	SRX1837983	0	Illumina HiSeq 2500	SINGLE	cDNA	a3o3_19	42533	729	384	ILLUMINA	42551	SRR3658925	SRS1497271	SRP076440	pOpON::amiREXPA10,1,5,3	3/5 Day after sowing	Col-0		Malaysia: Bangi		Etiolated seedling	DEX/DMSO	public	ncbi	TRANSCRIPTOMIC	Arabidopsis thaliana
CLONEEND		100	PRJNA323964	SAMN05193024	Plant		sra	SRX1837984	0	Illumina HiSeq 2500	SINGLE	cDNA	a3o3_24	42533	656	342	ILLUMINA	42551	SRR3658926	SRS1497271	SRP076440	pOpON::amiREXPA10,1,5,3	3/5 Day after sowing	Col-0		Malaysia: Bangi		Etiolated seedling	DEX/DMSO	public	ncbi	TRANSCRIPTOMIC	Arabidopsis thaliana
CLONEEND		100	PRJNA323964	SAMN05193024	Plant		sra	SRX1837985	0	Illumina HiSeq 2500	SINGLE	cDNA	a3x5_16	42533	635	330	ILLUMINA	42551	SRR3658927	SRS1497271	SRP076440	pOpON::amiREXPA10,1,5,3	3/5 Day after sowing	Col-0		Malaysia: Bangi		Etiolated seedling	DEX/DMSO	public	ncbi	TRANSCRIPTOMIC	Arabidopsis thaliana
CLONEEND		100	PRJNA323964	SAMN05193024	Plant		sra	SRX1837986	0	Illumina HiSeq 2500	SINGLE	cDNA	a3x5_8	42533	645	354	ILLUMINA	42551	SRR3658928	SRS1497271	SRP076440	pOpON::amiREXPA10,1,5,3	3/5 Day after sowing	Col-0		Malaysia: Bangi		Etiolated seedling	DEX/DMSO	public	ncbi	TRANSCRIPTOMIC	Arabidopsis thaliana
CLONEEND		100	PRJNA323964	SAMN05193024	Plant		sra	SRX1837987	0	Illumina HiSeq 2500	SINGLE	cDNA	a3o3_28	42533	605	311	ILLUMINA	42551	SRR3658929	SRS1497271	SRP076440	pOpON::amiREXPA10,1,5,3	3/5 Day after sowing	Col-0		Malaysia: Bangi		Etiolated seedling	DEX/DMSO	public	ncbi	TRANSCRIPTOMIC	Arabidopsis thaliana
CLONEEND		100	PRJNA323964	SAMN05193024	Plant		sra	SRX1837988	0	Illumina HiSeq 2500	SINGLE	cDNA	a3o5_11	42533	605	313	ILLUMINA	42551	SRR3658930	SRS1497271	SRP076440	pOpON::amiREXPA10,1,5,3	3/5 Day after sowing	Col-0		Malaysia: Bangi		Etiolated seedling	DEX/DMSO	public	ncbi	TRANSCRIPTOMIC	Arabidopsis thaliana
CLONEEND		100	PRJNA323964	SAMN05193024	Plant		sra	SRX1837989	0	Illumina HiSeq 2500	SINGLE	cDNA	a3o5_15	42533	583	301	ILLUMINA	42551	SRR3658931	SRS1497271	SRP076440	pOpON::amiREXPA10,1,5,3	3/5 Day after sowing	Col-0		Malaysia: Bangi		Etiolated seedling	DEX/DMSO	public	ncbi	TRANSCRIPTOMIC	Arabidopsis thaliana
CLONEEND		100	PRJNA323964	SAMN05193024	Plant		sra	SRX1837990	0	Illumina HiSeq 2500	SINGLE	cDNA	a3o5_7	42533	756	391	ILLUMINA	42551	SRR3658932	SRS1497271	SRP076440	pOpON::amiREXPA10,1,5,3	3/5 Day after sowing	Col-0		Malaysia: Bangi		Etiolated seedling	DEX/DMSO	public	ncbi	TRANSCRIPTOMIC	Arabidopsis thaliana
CLONEEND		100	PRJNA323964	SAMN05193024	Plant		sra	SRX1837991	0	Illumina HiSeq 2500	SINGLE	cDNA	a3x3_20	42533	712	372	ILLUMINA	42551	SRR3658933	SRS1497271	SRP076440	pOpON::amiREXPA10,1,5,3	3/5 Day after sowing	Col-0		Malaysia: Bangi		Etiolated seedling	DEX/DMSO	public	ncbi	TRANSCRIPTOMIC	Arabidopsis thaliana
CLONEEND		100	PRJNA323964	SAMN05193024	Plant		sra	SRX1837992	0	Illumina HiSeq 2500	SINGLE	cDNA	a3x3_25	42533	617	325	ILLUMINA	42551	SRR3658934	SRS1497271	SRP076440	pOpON::amiREXPA10,1,5,3	3/5 Day after sowing	Col-0		Malaysia: Bangi		Etiolated seedling	DEX/DMSO	public	ncbi	TRANSCRIPTOMIC	Arabidopsis thaliana
CLONEEND		100	PRJNA323964	SAMN05193024	Plant		sra	SRX1837993	0	Illumina HiSeq 2500	SINGLE	cDNA	a3x3_29	42533	670	347	ILLUMINA	42551	SRR3658935	SRS1497271	SRP076440	pOpON::amiREXPA10,1,5,3	3/5 Day after sowing	Col-0		Malaysia: Bangi		Etiolated seedling	DEX/DMSO	public	ncbi	TRANSCRIPTOMIC	Arabidopsis thaliana
CLONEEND		100	PRJNA323964	SAMN05193024	Plant		sra	SRX1837994	0	Illumina HiSeq 2500	SINGLE	cDNA	a3x5_12	42533	602	313	ILLUMINA	42551	SRR3658936	SRS1497271	SRP076440	pOpON::amiREXPA10,1,5,3	3/5 Day after sowing	Col-0		Malaysia: Bangi		Etiolated seedling	DEX/DMSO	public	ncbi	TRANSCRIPTOMIC	Arabidopsis thaliana
RNA-Seq		75	PRJNA325449	SAMN05232026		GEO	sra	SRX1838188	0	NextSeq 500	SINGLE	cDNA		42534	844	369	ILLUMINA	42885	SRR3659133	SRS1497465	SRP076459	GSM2197796	2-week-old				wild-type Ws-0_rosette	Rosette		public	ncbi	TRANSCRIPTOMIC	Arabidopsis thaliana
RNA-Seq		75	PRJNA325449	SAMN05232027		GEO	sra	SRX1838189	0	NextSeq 500	SINGLE	cDNA		42534	920	401	ILLUMINA	42885	SRR3659134	SRS1497466	SRP076459	GSM2197797	2-week-old				wild-type Ws-0_rosette	Rosette		public	ncbi	TRANSCRIPTOMIC	Arabidopsis thaliana
RNA-Seq		75	PRJNA325449	SAMN05232028		GEO	sra	SRX1838190	0	NextSeq 500	SINGLE	cDNA		42534	890	389	ILLUMINA	42885	SRR3659135	SRS1497467	SRP076459	GSM2197798	2-week-old				wild-type Ws-0_rosette	Rosette		public	ncbi	TRANSCRIPTOMIC	Arabidopsis thaliana
RNA-Seq		75	PRJNA325449	SAMN05232029		GEO	sra	SRX1838191	0	NextSeq 500	SINGLE	cDNA		42534	848	377	ILLUMINA	42885	SRR3659136	SRS1497468	SRP076459	GSM2197799	2-week-old				lsd1-1_rosette	Rosette		public	ncbi	TRANSCRIPTOMIC	Arabidopsis thaliana
RNA-Seq		75	PRJNA325449	SAMN05232030		GEO	sra	SRX1838192	0	NextSeq 500	SINGLE	cDNA		42534	908	395	ILLUMINA	42885	SRR3659137	SRS1497469	SRP076459	GSM2197800	2-week-old				lsd1-1_rosette	Rosette		public	ncbi	TRANSCRIPTOMIC	Arabidopsis thaliana
RNA-Seq		75	PRJNA325449	SAMN05232031		GEO	sra	SRX1838193	0	NextSeq 500	SINGLE	cDNA		42534	921	399	ILLUMINA	42885	SRR3659138	SRS1497470	SRP076459	GSM2197801	2-week-old				lsd1-1_rosette	Rosette		public	ncbi	TRANSCRIPTOMIC	Arabidopsis thaliana
RNA-Seq		75	PRJNA325449	SAMN05232032		GEO	sra	SRX1838194	0	NextSeq 500	SINGLE	cDNA		42534	909	397	ILLUMINA	42885	SRR3659139	SRS1497471	SRP076459	GSM2197802	2-week-old				35S:LSD1-GFP_rosette	Rosette		public	ncbi	TRANSCRIPTOMIC	Arabidopsis thaliana
RNA-Seq		75	PRJNA325449	SAMN05232033		GEO	sra	SRX1838195	0	NextSeq 500	SINGLE	cDNA		42534	989	432	ILLUMINA	42885	SRR3659140	SRS1497472	SRP076459	GSM2197803	2-week-old				35S:LSD1-GFP_rosette	Rosette		public	ncbi	TRANSCRIPTOMIC	Arabidopsis thaliana
RNA-Seq		75	PRJNA325449	SAMN05232034		GEO	sra	SRX1838196	0	NextSeq 500	SINGLE	cDNA		42534	909	394	ILLUMINA	42885	SRR3659141	SRS1497473	SRP076459	GSM2197804	2-week-old				35S:LSD1-GFP_rosette	Rosette		public	ncbi	TRANSCRIPTOMIC	Arabidopsis thaliana
RNA-Seq		75	PRJNA325449	SAMN05232035		GEO	sra	SRX1838197	0	NextSeq 500	SINGLE	cDNA		42534	922	401	ILLUMINA	42885	SRR3659142	SRS1497474	SRP076459	GSM2197805	2-week-old				DEX-treated 35S:LSD1-GR_rosette	Rosette		public	ncbi	TRANSCRIPTOMIC	Arabidopsis thaliana
RNA-Seq		75	PRJNA325449	SAMN05232036		GEO	sra	SRX1838198	0	NextSeq 500	SINGLE	cDNA		42534	903	394	ILLUMINA	42885	SRR3659143	SRS1497475	SRP076459	GSM2197806	2-week-old				DEX-treated 35S:LSD1-GR_rosette	Rosette		public	ncbi	TRANSCRIPTOMIC	Arabidopsis thaliana
RNA-Seq		75	PRJNA325449	SAMN05232037		GEO	sra	SRX1838199	0	NextSeq 500	SINGLE	cDNA		42534	885	391	ILLUMINA	42885	SRR3659144	SRS1497476	SRP076459	GSM2197807	2-week-old				DEX-treated 35S:LSD1-GR_rosette	Rosette		public	ncbi	TRANSCRIPTOMIC	Arabidopsis thaliana
RNA-Seq		196	PRJNA323955	SAMN05194561	Plant		sra	SRX1842896	0	Illumina HiSeq 2000	PAIRED	RANDOM	COR_2	42535	4031	2644	ILLUMINA	42664	SRR3664374	SRS1501790	SRP076525	COR_2	5days	Col-0		USA: Durham, NC		Root		public	ncbi	TRANSCRIPTOMIC	Arabidopsis thaliana
RNA-Seq		196	PRJNA323955	SAMN05194552	Plant		sra	SRX1842895	0	Illumina HiSeq 2000	PAIRED	RANDOM	APL_2	42535	5327	3459	ILLUMINA	42664	SRR3664373	SRS1501791	SRP076525	APL_2	5days	Col-0		USA: Durham, NC		Root		public	ncbi	TRANSCRIPTOMIC	Arabidopsis thaliana
RNA-Seq		196	PRJNA323955	SAMN05194562	Plant		sra	SRX1842897	0	Illumina HiSeq 2000	PAIRED	RANDOM	COR_3	42535	5746	3736	ILLUMINA	42664	SRR3664375	SRS1501792	SRP076525	COR_3	5days	Col-0		USA: Durham, NC		Root		public	ncbi	TRANSCRIPTOMIC	Arabidopsis thaliana
RNA-Seq		196	PRJNA323955	SAMN05194563	Plant		sra	SRX1842898	0	Illumina HiSeq 2000	PAIRED	RANDOM	E30_1	42535	6362	3850	ILLUMINA	42664	SRR3664376	SRS1501793	SRP076525	E30_1	5days	Col-0		USA: Durham, NC		Root		public	ncbi	TRANSCRIPTOMIC	Arabidopsis thaliana
RNA-Seq		196	PRJNA323955	SAMN05194551	Plant		sra	SRX1842894	0	Illumina HiSeq 2000	PAIRED	RANDOM	APL_1	42535	6588	4269	ILLUMINA	42664	SRR3664372	SRS1501794	SRP076525	APL_1	5days	Col-0		USA: Durham, NC		Root		public	ncbi	TRANSCRIPTOMIC	Arabidopsis thaliana
RNA-Seq		196	PRJNA323955	SAMN05194564	Plant		sra	SRX1842899	0	Illumina HiSeq 2000	PAIRED	RANDOM	E30_2	42535	4198	2622	ILLUMINA	42664	SRR3664377	SRS1501795	SRP076525	E30_2	5days	Col-0		USA: Durham, NC		Root		public	ncbi	TRANSCRIPTOMIC	Arabidopsis thaliana
RNA-Seq		196	PRJNA323955	SAMN05194565	Plant		sra	SRX1842900	0	Illumina HiSeq 2000	PAIRED	RANDOM	E30_3	42535	5422	3235	ILLUMINA	42664	SRR3664378	SRS1501796	SRP076525	E30_3	5days	Col-0		USA: Durham, NC		Root		public	ncbi	TRANSCRIPTOMIC	Arabidopsis thaliana
RNA-Seq		196	PRJNA323955	SAMN05194566	Plant		sra	SRX1842901	0	Illumina HiSeq 2000	PAIRED	RANDOM	GL2_1	42535	7227	4638	ILLUMINA	42664	SRR3664379	SRS1501797	SRP076525	GL2_1	5days	Col-0		USA: Durham, NC		Root		public	ncbi	TRANSCRIPTOMIC	Arabidopsis thaliana
RNA-Seq		196	PRJNA323955	SAMN05194567	Plant		sra	SRX1842902	0	Illumina HiSeq 2000	PAIRED	RANDOM	GL2_2	42535	6722	4392	ILLUMINA	42664	SRR3664380	SRS1501798	SRP076525	GL2_2	5days	Col-0		USA: Durham, NC		Root		public	ncbi	TRANSCRIPTOMIC	Arabidopsis thaliana
RNA-Seq		196	PRJNA323955	SAMN05194568	Plant		sra	SRX1842903	0	Illumina HiSeq 2000	PAIRED	RANDOM	GL2_3	42535	6658	4292	ILLUMINA	42664	SRR3664381	SRS1501799	SRP076525	GL2_3	5days	Col-0		USA: Durham, NC		Root		public	ncbi	TRANSCRIPTOMIC	Arabidopsis thaliana
RNA-Seq		196	PRJNA323955	SAMN05194569	Plant		sra	SRX1842904	0	Illumina HiSeq 2000	PAIRED	RANDOM	PET111_1	42535	4578	2860	ILLUMINA	42664	SRR3664382	SRS1501800	SRP076525	PET111_1	5days	Col-0		USA: Durham, NC		Root		public	ncbi	TRANSCRIPTOMIC	Arabidopsis thaliana
RNA-Seq		196	PRJNA323955	SAMN05194570	Plant		sra	SRX1842905	0	Illumina HiSeq 2000	PAIRED	RANDOM	PET111_2	42535	6483	4021	ILLUMINA	42664	SRR3664383	SRS1501801	SRP076525	PET111_2	5days	Col-0		USA: Durham, NC		Root		public	ncbi	TRANSCRIPTOMIC	Arabidopsis thaliana
RNA-Seq		196	PRJNA323955	SAMN05194553	Plant		sra	SRX1842906	0	Illumina HiSeq 2000	PAIRED	RANDOM	APL_3	42535	6157	3604	ILLUMINA	42664	SRR3664384	SRS1501802	SRP076525	APL_3	5days	Col-0		USA: Durham, NC		Root		public	ncbi	TRANSCRIPTOMIC	Arabidopsis thaliana
RNA-Seq		196	PRJNA323955	SAMN05194571	Plant		sra	SRX1842907	0	Illumina HiSeq 2000	PAIRED	RANDOM	PET111_3	42535	5086	3171	ILLUMINA	42664	SRR3664385	SRS1501803	SRP076525	PET111_3	5days	Col-0		USA: Durham, NC		Root		public	ncbi	TRANSCRIPTOMIC	Arabidopsis thaliana
RNA-Seq		196	PRJNA323955	SAMN05194572	Plant		sra	SRX1842908	0	Illumina HiSeq 2000	PAIRED	RANDOM	S17_1	42535	6154	3966	ILLUMINA	42664	SRR3664386	SRS1501804	SRP076525	S17_1	5days	Col-0		USA: Durham, NC		Root		public	ncbi	TRANSCRIPTOMIC	Arabidopsis thaliana
RNA-Seq		196	PRJNA323955	SAMN05194573	Plant		sra	SRX1842909	0	Illumina HiSeq 2000	PAIRED	RANDOM	S17_2	42535	4178	2773	ILLUMINA	42664	SRR3664387	SRS1501805	SRP076525	S17_2	5days	Col-0		USA: Durham, NC		Root		public	ncbi	TRANSCRIPTOMIC	Arabidopsis thaliana
RNA-Seq		196	PRJNA323955	SAMN05194574	Plant		sra	SRX1842910	0	Illumina HiSeq 2000	PAIRED	RANDOM	S17_3	42535	6013	3948	ILLUMINA	42664	SRR3664388	SRS1501806	SRP076525	S17_3	5days	Col-0		USA: Durham, NC		Root		public	ncbi	TRANSCRIPTOMIC	Arabidopsis thaliana
RNA-Seq		196	PRJNA323955	SAMN05194575	Plant		sra	SRX1842911	0	Illumina HiSeq 2000	PAIRED	RANDOM	S18_2	42535	5130	3136	ILLUMINA	42664	SRR3664389	SRS1501807	SRP076525	S18_2	5days	Col-0		USA: Durham, NC		Root		public	ncbi	TRANSCRIPTOMIC	Arabidopsis thaliana
RNA-Seq		196	PRJNA323955	SAMN05194576	Plant		sra	SRX1842912	0	Illumina HiSeq 2000	PAIRED	RANDOM	S18_3	42535	5344	3176	ILLUMINA	42664	SRR3664390	SRS1501808	SRP076525	S18_3	5days	Col-0		USA: Durham, NC		Root		public	ncbi	TRANSCRIPTOMIC	Arabidopsis thaliana
RNA-Seq		196	PRJNA323955	SAMN05194577	Plant		sra	SRX1842913	0	Illumina HiSeq 2000	PAIRED	RANDOM	S18_NEW1	42535	6524	4076	ILLUMINA	42664	SRR3664391	SRS1501809	SRP076525	S18_NEW1	5days	Col-0		USA: Durham, NC		Root		public	ncbi	TRANSCRIPTOMIC	Arabidopsis thaliana
RNA-Seq		196	PRJNA323955	SAMN05194578	Plant		sra	SRX1842914	0	Illumina HiSeq 2000	PAIRED	RANDOM	S32_3	42535	5286	3196	ILLUMINA	42664	SRR3664392	SRS1501810	SRP076525	S32_3	5days	Col-0		USA: Durham, NC		Root		public	ncbi	TRANSCRIPTOMIC	Arabidopsis thaliana
RNA-Seq		196	PRJNA323955	SAMN05194579	Plant		sra	SRX1842915	0	Illumina HiSeq 2000	PAIRED	RANDOM	S32_NEW1	42535	5535	3447	ILLUMINA	42664	SRR3664393	SRS1501811	SRP076525	S32_NEW1	5days	Col-0		USA: Durham, NC		Root		public	ncbi	TRANSCRIPTOMIC	Arabidopsis thaliana
RNA-Seq		196	PRJNA323955	SAMN05194580	Plant		sra	SRX1842916	0	Illumina HiSeq 2000	PAIRED	RANDOM	S32_NEW2	42535	5688	3643	ILLUMINA	42664	SRR3664394	SRS1501812	SRP076525	S32_NEW2	5days	Col-0		USA: Durham, NC		Root		public	ncbi	TRANSCRIPTOMIC	Arabidopsis thaliana
RNA-Seq		196	PRJNA323955	SAMN05194554	Plant		sra	SRX1842917	0	Illumina HiSeq 2000	PAIRED	RANDOM	CO2_1	42535	2154	1359	ILLUMINA	42664	SRR3664395	SRS1501813	SRP076525	CO2_1	5days	Col-0		USA: Durham, NC		Root		public	ncbi	TRANSCRIPTOMIC	Arabidopsis thaliana
RNA-Seq		196	PRJNA323955	SAMN05194582	Plant		sra	SRX1842919	0	Illumina HiSeq 2000	PAIRED	RANDOM	S4_3	42535	5453	3243	ILLUMINA	42664	SRR3664397	SRS1501814	SRP076525	S4_3	5days	Col-0		USA: Durham, NC		Root		public	ncbi	TRANSCRIPTOMIC	Arabidopsis thaliana
RNA-Seq		196	PRJNA323955	SAMN05194581	Plant		sra	SRX1842918	0	Illumina HiSeq 2000	PAIRED	RANDOM	S4_2	42535	4377	2656	ILLUMINA	42664	SRR3664396	SRS1501815	SRP076525	S4_2	5days	Col-0		USA: Durham, NC		Root		public	ncbi	TRANSCRIPTOMIC	Arabidopsis thaliana
RNA-Seq		196	PRJNA323955	SAMN05194583	Plant		sra	SRX1842920	0	Illumina HiSeq 2000	PAIRED	RANDOM	S4_NEW1	42535	6894	4347	ILLUMINA	42664	SRR3664398	SRS1501816	SRP076525	S4_NEW1	5days	Col-0		USA: Durham, NC		Root		public	ncbi	TRANSCRIPTOMIC	Arabidopsis thaliana
RNA-Seq		196	PRJNA323955	SAMN05194584	Plant		sra	SRX1842921	0	Illumina HiSeq 2000	PAIRED	RANDOM	SCOL_1	42535	6508	4099	ILLUMINA	42664	SRR3664399	SRS1501817	SRP076525	SCOL_1	5days	Col-0		USA: Durham, NC		Root		public	ncbi	TRANSCRIPTOMIC	Arabidopsis thaliana
RNA-Seq		196	PRJNA323955	SAMN05194585	Plant		sra	SRX1842922	0	Illumina HiSeq 2000	PAIRED	RANDOM	SCOL_NEW2	42535	4482	2895	ILLUMINA	42664	SRR3664400	SRS1501818	SRP076525	SCOL_NEW2	5days	Col-0		USA: Durham, NC		Root		public	ncbi	TRANSCRIPTOMIC	Arabidopsis thaliana
RNA-Seq		196	PRJNA323955	SAMN05194586	Plant		sra	SRX1842923	0	Illumina HiSeq 2000	PAIRED	RANDOM	SCOL_NEW3	42535	5965	3709	ILLUMINA	42664	SRR3664401	SRS1501819	SRP076525	SCOL_NEW3	5days	Col-0		USA: Durham, NC		Root		public	ncbi	TRANSCRIPTOMIC	Arabidopsis thaliana
RNA-Seq		196	PRJNA323955	SAMN05194587	Plant		sra	SRX1842924	0	Illumina HiSeq 2000	PAIRED	RANDOM	SCR_3	42535	5630	3474	ILLUMINA	42664	SRR3664402	SRS1501820	SRP076525	SCR_3	5days	Col-0		USA: Durham, NC		Root		public	ncbi	TRANSCRIPTOMIC	Arabidopsis thaliana
RNA-Seq		196	PRJNA323955	SAMN05194588	Plant		sra	SRX1842925	0	Illumina HiSeq 2000	PAIRED	RANDOM	SCR_NEW1	42535	6095	3791	ILLUMINA	42664	SRR3664403	SRS1501821	SRP076525	SCR_NEW1	5days	Col-0		USA: Durham, NC		Root		public	ncbi	TRANSCRIPTOMIC	Arabidopsis thaliana
RNA-Seq		196	PRJNA323955	SAMN05194589	Plant		sra	SRX1842926	0	Illumina HiSeq 2000	PAIRED	RANDOM	SCR_NEW2	42535	5660	3548	ILLUMINA	42664	SRR3664404	SRS1501822	SRP076525	SCR_NEW2	5days	Col-0		USA: Durham, NC		Root		public	ncbi	TRANSCRIPTOMIC	Arabidopsis thaliana
RNA-Seq		196	PRJNA323955	SAMN05194590	Plant		sra	SRX1842927	0	Illumina HiSeq 2000	PAIRED	RANDOM	WER_1	42535	5402	3337	ILLUMINA	42664	SRR3664405	SRS1501823	SRP076525	WER_1	5days	Col-0		USA: Durham, NC		Root		public	ncbi	TRANSCRIPTOMIC	Arabidopsis thaliana
RNA-Seq		196	PRJNA323955	SAMN05194555	Plant		sra	SRX1842928	0	Illumina HiSeq 2000	PAIRED	RANDOM	CO2_2	42535	1708	1082	ILLUMINA	42664	SRR3664406	SRS1501824	SRP076525	CO2_2	5days	Col-0		USA: Durham, NC		Root		public	ncbi	TRANSCRIPTOMIC	Arabidopsis thaliana
RNA-Seq		196	PRJNA323955	SAMN05194591	Plant		sra	SRX1842929	0	Illumina HiSeq 2000	PAIRED	RANDOM	WER_2	42535	7196	4417	ILLUMINA	42664	SRR3664407	SRS1501825	SRP076525	WER_2	5days	Col-0		USA: Durham, NC		Root		public	ncbi	TRANSCRIPTOMIC	Arabidopsis thaliana
RNA-Seq		196	PRJNA323955	SAMN05194592	Plant		sra	SRX1842930	0	Illumina HiSeq 2000	PAIRED	RANDOM	WER_3	42535	6204	3849	ILLUMINA	42664	SRR3664408	SRS1501826	SRP076525	WER_3	5days	Col-0		USA: Durham, NC		Root		public	ncbi	TRANSCRIPTOMIC	Arabidopsis thaliana
RNA-Seq		196	PRJNA323955	SAMN05194593	Plant		sra	SRX1842931	0	Illumina HiSeq 2000	PAIRED	RANDOM	WOL_3	42535	6302	4018	ILLUMINA	42664	SRR3664409	SRS1501827	SRP076525	WOL_3	5days	Col-0		USA: Durham, NC		Root		public	ncbi	TRANSCRIPTOMIC	Arabidopsis thaliana
RNA-Seq		200	PRJNA323955	SAMN05194594	Plant		sra	SRX1842932	0	Illumina HiSeq 2000	PAIRED	RANDOM	WOL_NEW1	42535	8160	5126	ILLUMINA	42664	SRR3664410	SRS1501828	SRP076525	WOL_NEW1	5days	Col-0		USA: Durham, NC		Root		public	ncbi	TRANSCRIPTOMIC	Arabidopsis thaliana
RNA-Seq		200	PRJNA323955	SAMN05194595	Plant		sra	SRX1842933	0	Illumina HiSeq 2000	PAIRED	RANDOM	WOL_NEW2	42535	8241	5157	ILLUMINA	42664	SRR3664411	SRS1501829	SRP076525	WOL_NEW2	5days	Col-0		USA: Durham, NC		Root		public	ncbi	TRANSCRIPTOMIC	Arabidopsis thaliana
RNA-Seq		196	PRJNA323955	SAMN05194596	Plant		sra	SRX1842934	0	Illumina HiSeq 2000	PAIRED	RANDOM	WOX5_1	42535	2170	1353	ILLUMINA	42664	SRR3664412	SRS1501830	SRP076525	WOX5_1	5days	Col-0		USA: Durham, NC		Root		public	ncbi	TRANSCRIPTOMIC	Arabidopsis thaliana
RNA-Seq		196	PRJNA323955	SAMN05194597	Plant		sra	SRX1842935	0	Illumina HiSeq 2000	PAIRED	RANDOM	WOX5_2	42535	2139	1355	ILLUMINA	42664	SRR3664413	SRS1501831	SRP076525	WOX5_2	5days	Col-0		USA: Durham, NC		Root		public	ncbi	TRANSCRIPTOMIC	Arabidopsis thaliana
RNA-Seq		196	PRJNA323955	SAMN05194598	Plant		sra	SRX1842936	0	Illumina HiSeq 2000	PAIRED	RANDOM	WOX5_3	42535	5862	3414	ILLUMINA	42664	SRR3664414	SRS1501832	SRP076525	WOX5_3	5days	Col-0		USA: Durham, NC		Root		public	ncbi	TRANSCRIPTOMIC	Arabidopsis thaliana
RNA-Seq		250	PRJNA323955	SAMN05194600	Plant		sra	SRX1842938	0	Illumina HiSeq 2000	PAIRED	RANDOM	CHX2	42535	9214	4890	ILLUMINA	42664	SRR3664416	SRS1501833	SRP076525	CHX2	5days	Col-0		USA: Durham, NC		Root		public	ncbi	TRANSCRIPTOMIC	Arabidopsis thaliana
RNA-Seq		196	PRJNA323955	SAMN05194556	Plant		sra	SRX1842939	0	Illumina HiSeq 2000	PAIRED	RANDOM	CO2_3	42535	5787	3480	ILLUMINA	42664	SRR3664417	SRS1501834	SRP076525	CO2_3	5days	Col-0		USA: Durham, NC		Root		public	ncbi	TRANSCRIPTOMIC	Arabidopsis thaliana
RNA-Seq		250	PRJNA323955	SAMN05194601	Plant		sra	SRX1842940	0	Illumina HiSeq 2000	PAIRED	RANDOM	CHX3	42535	10221	5401	ILLUMINA	42664	SRR3664418	SRS1501835	SRP076525	CHX3	5days	Col-0		USA: Durham, NC		Root		public	ncbi	TRANSCRIPTOMIC	Arabidopsis thaliana
RNA-Seq		250	PRJNA323955	SAMN05194602	Plant		sra	SRX1842941	0	Illumina HiSeq 2000	PAIRED	RANDOM	Elongation1	42535	17271	10075	ILLUMINA	42664	SRR3664419	SRS1501836	SRP076525	Elongation1	5days	Col-0		USA: Durham, NC		Root		public	ncbi	TRANSCRIPTOMIC	Arabidopsis thaliana
RNA-Seq		250	PRJNA323955	SAMN05194599	Plant		sra	SRX1842937	0	Illumina HiSeq 2000	PAIRED	RANDOM	CHX1	42535	9749	5230	ILLUMINA	42664	SRR3664415	SRS1501837	SRP076525	CHX1	5days	Col-0		USA: Durham, NC		Root		public	ncbi	TRANSCRIPTOMIC	Arabidopsis thaliana
RNA-Seq		250	PRJNA323955	SAMN05194603	Plant		sra	SRX1842942	0	Illumina HiSeq 2000	PAIRED	RANDOM	Elongation2	42535	17745	10567	ILLUMINA	42664	SRR3664420	SRS1501838	SRP076525	Elongation2	5days	Col-0		USA: Durham, NC		Root		public	ncbi	TRANSCRIPTOMIC	Arabidopsis thaliana
RNA-Seq		250	PRJNA323955	SAMN05194604	Plant		sraunknown_contigs	SRX1842943	0	Illumina HiSeq 2000	PAIRED	RANDOM	Elongation3	42535	20957	11721	ILLUMINA	42664	SRR3664421	SRS1501839	SRP076525	Elongation3	5days	Col-0		USA: Durham, NC		Root		public	ncbi	TRANSCRIPTOMIC	Arabidopsis thaliana
RNA-Seq		250	PRJNA323955	SAMN05194605	Plant		sra	SRX1842944	0	Illumina HiSeq 2000	PAIRED	RANDOM	Mature1	42535	20896	11985	ILLUMINA	42664	SRR3664422	SRS1501840	SRP076525	Mature1	5days	Col-0		USA: Durham, NC		Root		public	ncbi	TRANSCRIPTOMIC	Arabidopsis thaliana
RNA-Seq		250	PRJNA323955	SAMN05194606	Plant		sra	SRX1842945	0	Illumina HiSeq 2000	PAIRED	RANDOM	Mature2	42535	16052	9567	ILLUMINA	42664	SRR3664423	SRS1501841	SRP076525	Mature2	5days	Col-0		USA: Durham, NC		Root		public	ncbi	TRANSCRIPTOMIC	Arabidopsis thaliana
RNA-Seq		250	PRJNA323955	SAMN05194607	Plant		sra	SRX1842946	0	Illumina HiSeq 2000	PAIRED	RANDOM	Mature3	42535	18062	10117	ILLUMINA	42664	SRR3664424	SRS1501842	SRP076525	Mature3	5days	Col-0		USA: Durham, NC		Root		public	ncbi	TRANSCRIPTOMIC	Arabidopsis thaliana
RNA-Seq		250	PRJNA323955	SAMN05194608	Plant		sra	SRX1842947	0	Illumina HiSeq 2000	PAIRED	RANDOM	Meristem1	42535	19277	10984	ILLUMINA	42664	SRR3664425	SRS1501843	SRP076525	Meristem1	5days	Col-0		USA: Durham, NC		Root		public	ncbi	TRANSCRIPTOMIC	Arabidopsis thaliana
RNA-Seq		250	PRJNA323955	SAMN05194609	Plant		sra	SRX1842948	0	Illumina HiSeq 2000	PAIRED	RANDOM	Meristem2	42535	19614	11477	ILLUMINA	42664	SRR3664426	SRS1501844	SRP076525	Meristem2	5days	Col-0		USA: Durham, NC		Root		public	ncbi	TRANSCRIPTOMIC	Arabidopsis thaliana
RNA-Seq		250	PRJNA323955	SAMN05194610	Plant		sra	SRX1842949	0	Illumina HiSeq 2000	PAIRED	RANDOM	Meristem3	42535	20147	11123	ILLUMINA	42664	SRR3664427	SRS1501845	SRP076525	Meristem3	5days	Col-0		USA: Durham, NC		Root		public	ncbi	TRANSCRIPTOMIC	Arabidopsis thaliana
RNA-Seq		196	PRJNA323955	SAMN05194557	Plant		sra	SRX1842950	0	Illumina HiSeq 2000	PAIRED	RANDOM	COBL9_1	42535	5963	3638	ILLUMINA	42664	SRR3664428	SRS1501846	SRP076525	COBL9_1	5days	Col-0		USA: Durham, NC		Root		public	ncbi	TRANSCRIPTOMIC	Arabidopsis thaliana
RNA-Seq		250	PRJNA323955	SAMN05194611	Plant		sra	SRX1842951	0	Illumina HiSeq 2000	PAIRED	RANDOM	Mock1	42535	8342	4532	ILLUMINA	42664	SRR3664429	SRS1501847	SRP076525	Mock1	5days	Col-0		USA: Durham, NC		Root		public	ncbi	TRANSCRIPTOMIC	Arabidopsis thaliana
RNA-Seq		250	PRJNA323955	SAMN05194612	Plant		sra	SRX1842952	0	Illumina HiSeq 2000	PAIRED	RANDOM	Mock2	42535	7892	4264	ILLUMINA	42664	SRR3664430	SRS1501848	SRP076525	Mock2	5days	Col-0		USA: Durham, NC		Root		public	ncbi	TRANSCRIPTOMIC	Arabidopsis thaliana
RNA-Seq		250	PRJNA323955	SAMN05194613	Plant		sra	SRX1842953	0	Illumina HiSeq 2000	PAIRED	RANDOM	Mock3	42535	8649	4649	ILLUMINA	42664	SRR3664431	SRS1501849	SRP076525	Mock3	5days	Col-0		USA: Durham, NC		Root		public	ncbi	TRANSCRIPTOMIC	Arabidopsis thaliana
RNA-Seq		250	PRJNA323955	SAMN05194614	Plant		sra	SRX1842954	0	Illumina HiSeq 2000	PAIRED	RANDOM	whole-XXXXX2	42535	17485	10207	ILLUMINA	42664	SRR3664432	SRS1501850	SRP076525	whole-Root2	5days	Col-0		USA: Durham, NC		Root		public	ncbi	TRANSCRIPTOMIC	Arabidopsis thaliana
RNA-Seq		250	PRJNA323955	SAMN05194615	Plant		sra	SRX1842955	0	Illumina HiSeq 2000	PAIRED	RANDOM	whole-XXXXX3	42535	22155	13023	ILLUMINA	42664	SRR3664433	SRS1501851	SRP076525	whole-Root3	5days	Col-0		USA: Durham, NC		Root		public	ncbi	TRANSCRIPTOMIC	Arabidopsis thaliana
RNA-Seq		250	PRJNA323955	SAMN05194616	Plant		sra	SRX1842956	0	Illumina HiSeq 2000	PAIRED	RANDOM	whole-XXXXX4	42535	15836	8967	ILLUMINA	42664	SRR3664434	SRS1501852	SRP076525	whole-Root4	5days	Col-0		USA: Durham, NC		Root		public	ncbi	TRANSCRIPTOMIC	Arabidopsis thaliana
RNA-Seq		196	PRJNA323955	SAMN05194558	Plant		sra	SRX1842957	0	Illumina HiSeq 2000	PAIRED	RANDOM	COBL9_2	42535	5833	3541	ILLUMINA	42664	SRR3664435	SRS1501853	SRP076525	COBL9_2	5days	Col-0		USA: Durham, NC		Root		public	ncbi	TRANSCRIPTOMIC	Arabidopsis thaliana
RNA-Seq		196	PRJNA323955	SAMN05194559	Plant		sra	SRX1842958	0	Illumina HiSeq 2000	PAIRED	RANDOM	COBL9_3	42535	5402	3328	ILLUMINA	42664	SRR3664436	SRS1501854	SRP076525	COBL9_3	5days	Col-0		USA: Durham, NC		Root		public	ncbi	TRANSCRIPTOMIC	Arabidopsis thaliana
RNA-Seq		196	PRJNA323955	SAMN05194560	Plant		sra	SRX1842959	0	Illumina HiSeq 2000	PAIRED	RANDOM	COR_1	42535	6137	3911	ILLUMINA	42664	SRR3664437	SRS1501855	SRP076525	COR_1	5days	Col-0		USA: Durham, NC		Root		public	ncbi	TRANSCRIPTOMIC	Arabidopsis thaliana
RNA-Seq		50	PRJNA325245	SAMN05225937	Plant		sra	SRX1844014	0	Illumina HiSeq 2500	SINGLE	RANDOM	BH1_23C_Mock_1	42535	1245	882	ILLUMINA	42917	SRR3665506	SRS1502874	SRP076533	BH1_23C_Mock_1	4 week	Col-0		USA		leaf		public	ncbi	TRANSCRIPTOMIC	Arabidopsis thaliana
RNA-Seq		50	PRJNA325245	SAMN05225938	Plant		sra	SRX1844015	0	Illumina HiSeq 2500	SINGLE	RANDOM	BH2_23C_Mock_2	42535	1414	1009	ILLUMINA	42917	SRR3665507	SRS1502875	SRP076533	BH2_23C_Mock_2	4 week	Col-0		USA		leaf		public	ncbi	TRANSCRIPTOMIC	Arabidopsis thaliana
RNA-Seq		50	PRJNA325245	SAMN05225947	Plant		sra	SRX1844016	0	Illumina HiSeq 2500	SINGLE	RANDOM	BH11_30C_BTH_2	42535	825	587	ILLUMINA	42917	SRR3665508	SRS1502876	SRP076533	BH11_30C_BTH_2	4 week	Col-0		USA		leaf		public	ncbi	TRANSCRIPTOMIC	Arabidopsis thaliana
RNA-Seq		50	PRJNA325245	SAMN05225948	Plant		sra	SRX1844017	0	Illumina HiSeq 2500	SINGLE	RANDOM	BH12_30C_BTH_3	42535	1080	762	ILLUMINA	42917	SRR3665509	SRS1502877	SRP076533	BH12_30C_BTH_3	4 week	Col-0		USA		leaf		public	ncbi	TRANSCRIPTOMIC	Arabidopsis thaliana
RNA-Seq		50	PRJNA325245	SAMN05225939	Plant		sra	SRX1844018	0	Illumina HiSeq 2500	SINGLE	RANDOM	BH3_23C_Mock_3	42535	1073	765	ILLUMINA	42917	SRR3665510	SRS1502878	SRP076533	BH3_23C_Mock_3	4 week	Col-0		USA		leaf		public	ncbi	TRANSCRIPTOMIC	Arabidopsis thaliana
RNA-Seq		50	PRJNA325245	SAMN05225940	Plant		sra	SRX1844019	0	Illumina HiSeq 2500	SINGLE	RANDOM	BH4_23C_BTH_1	42535	949	676	ILLUMINA	42917	SRR3665511	SRS1502879	SRP076533	BH4_23C_BTH_1	4 week	Col-0		USA		leaf		public	ncbi	TRANSCRIPTOMIC	Arabidopsis thaliana
RNA-Seq		50	PRJNA325245	SAMN05225941	Plant		sra	SRX1844020	0	Illumina HiSeq 2500	SINGLE	RANDOM	BH5_23C_BTH_2	42535	1174	826	ILLUMINA	42917	SRR3665512	SRS1502880	SRP076533	BH5_23C_BTH_2	4 week	Col-0		USA		leaf		public	ncbi	TRANSCRIPTOMIC	Arabidopsis thaliana
RNA-Seq		50	PRJNA325245	SAMN05225942	Plant		sra	SRX1844021	0	Illumina HiSeq 2500	SINGLE	RANDOM	BH6_23C_BTH_3	42765	2290	1284	ILLUMINA	42917	SRR5218406	SRS1502881	SRP076533	BH6_23C_BTH_3	4 week	Col-0		USA		leaf		public	ncbi	TRANSCRIPTOMIC	Arabidopsis thaliana
RNA-Seq		50	PRJNA325245	SAMN05225943	Plant		sra	SRX1844022	0	Illumina HiSeq 2500	SINGLE	RANDOM	BH7_30C_Mock_1	42535	888	633	ILLUMINA	42917	SRR3665514	SRS1502882	SRP076533	BH7_30C_Mock_1	4 week	Col-0		USA		leaf		public	ncbi	TRANSCRIPTOMIC	Arabidopsis thaliana
RNA-Seq		50	PRJNA325245	SAMN05225944	Plant		sra	SRX1844023	0	Illumina HiSeq 2500	SINGLE	RANDOM	BH8_30C_Mock_2	42535	1256	888	ILLUMINA	42917	SRR3665515	SRS1502883	SRP076533	BH8_30C_Mock_2	4 week	Col-0		USA		leaf		public	ncbi	TRANSCRIPTOMIC	Arabidopsis thaliana
RNA-Seq		50	PRJNA325245	SAMN05225945	Plant		sra	SRX1844024	0	Illumina HiSeq 2500	SINGLE	RANDOM	BH9_30C_Mock_3	42535	1132	802	ILLUMINA	42917	SRR3665516	SRS1502884	SRP076533	BH9_30C_Mock_3	4 week	Col-0		USA		leaf		public	ncbi	TRANSCRIPTOMIC	Arabidopsis thaliana
RNA-Seq		50	PRJNA325245	SAMN05225946	Plant		sra	SRX1844025	0	Illumina HiSeq 2500	SINGLE	RANDOM	BH10_30C_BTH_1	42535	946	672	ILLUMINA	42917	SRR3665517	SRS1502885	SRP076533	BH10_30C_BTH_1	4 week	Col-0		USA		leaf		public	ncbi	TRANSCRIPTOMIC	Arabidopsis thaliana
RNA-Seq		49	PRJNA325672	SAMN05249996		GEO	sra	SRX1845483	0	Illumina HiSeq 2000	SINGLE	cDNA		42535	593	392	ILLUMINA	42803	SRR3667128	SRS1504232	SRP076564	GSM2200237	six days				roots_without Al	root		public	ncbi	TRANSCRIPTOMIC	Arabidopsis thaliana
RNA-Seq		49	PRJNA325672	SAMN05249997		GEO	sra	SRX1845484	0	Illumina HiSeq 2000	SINGLE	cDNA		42535	579	387	ILLUMINA	42803	SRR3667129	SRS1504233	SRP076564	GSM2200238	six days				roots_with Al	root		public	ncbi	TRANSCRIPTOMIC	Arabidopsis thaliana
RNA-Seq		49	PRJNA325672	SAMN05249998		GEO	sra	SRX1845485	0	Illumina HiSeq 2000	SINGLE	cDNA		42535	564	372	ILLUMINA	42803	SRR3667130	SRS1504234	SRP076564	GSM2200239	six days				roots_without Al	root		public	ncbi	TRANSCRIPTOMIC	Arabidopsis thaliana
RNA-Seq		49	PRJNA325672	SAMN05249999		GEO	sra	SRX1845486	0	Illumina HiSeq 2000	SINGLE	cDNA		42535	556	369	ILLUMINA	42803	SRR3667131	SRS1504235	SRP076564	GSM2200240	six days				roots_with Al	root		public	ncbi	TRANSCRIPTOMIC	Arabidopsis thaliana
RNA-Seq		51	PRJNA297107	SAMN05254015		GEO	sra	SRX1847417	0	Illumina HiSeq 2500	SINGLE	cDNA		42536	1221	778	ILLUMINA	42874	SRR3670262	SRS1505721	SRP064221	GSM2201094	7-day-old				seedlings	seedling	10 mM KCl	public	ncbi	TRANSCRIPTOMIC	Arabidopsis thaliana
RNA-Seq		51	PRJNA297107	SAMN05254016		GEO	sra	SRX1847418	0	Illumina HiSeq 2500	SINGLE	cDNA		42536	1247	838	ILLUMINA	42874	SRR3670263	SRS1505722	SRP064221	GSM2201095	7-day-old				seedlings	seedling	10 mM KNO3	public	ncbi	TRANSCRIPTOMIC	Arabidopsis thaliana
RNA-Seq		51	PRJNA297107	SAMN05254017		GEO	sra	SRX1847419	0	Illumina HiSeq 2500	SINGLE	cDNA		42536	1298	821	ILLUMINA	42874	SRR3670264	SRS1505723	SRP064221	GSM2201096	7-day-old				seedlings	seedling	10 mM KNO3	public	ncbi	TRANSCRIPTOMIC	Arabidopsis thaliana
RNA-Seq		49	PRJEB14331	SAMEA4028676		BGI	sra	ERX1518268	0	Illumina HiSeq 2000	SINGLE	cDNA	ARR4-OX	42539	666	686	ILLUMINA	42539	ERR1447790	ERS1199786	ERP015968	E-MTAB-4603:ARR4-OX			mutant					public	ncbi	TRANSCRIPTOMIC	Arabidopsis thaliana
RNA-Seq		49	PRJEB14331	SAMEA4028677		BGI	sra	ERX1518269	0	Illumina HiSeq 2000	SINGLE	cDNA	ARR4-OX-CTK	42539	678	703	ILLUMINA	42539	ERR1447791	ERS1199787	ERP015968	E-MTAB-4603:ARR4-OX-CTK			ARR4 over expression					public	ncbi	TRANSCRIPTOMIC	Arabidopsis thaliana
RNA-Seq		49	PRJEB14331	SAMEA4028678		BGI	sra	ERX1518270	0	Illumina HiSeq 2000	SINGLE	cDNA	deg9	42539	776	799	ILLUMINA	42539	ERR1447792	ERS1199788	ERP015968	E-MTAB-4603:deg9			deg9 mutant					public	ncbi	TRANSCRIPTOMIC	Arabidopsis thaliana
RNA-Seq		49	PRJEB14331	SAMEA4028679		BGI	sra	ERX1518271	0	Illumina HiSeq 2000	SINGLE	cDNA	deg9-ctk	42539	667	687	ILLUMINA	42539	ERR1447793	ERS1199789	ERP015968	E-MTAB-4603:deg9-ctk			deg9 mutant					public	ncbi	TRANSCRIPTOMIC	Arabidopsis thaliana
RNA-Seq		49	PRJEB14331	SAMEA4028680		BGI	sra	ERX1518272	0	Illumina HiSeq 2000	SINGLE	cDNA	wild type	42539	670	690	ILLUMINA	42539	ERR1447794	ERS1199790	ERP015968	E-MTAB-4603:wild type			wild type genotype					public	ncbi	TRANSCRIPTOMIC	Arabidopsis thaliana
RNA-Seq		49	PRJEB14331	SAMEA4028681		BGI	sra	ERX1518273	0	Illumina HiSeq 2000	SINGLE	cDNA	wild type-CTK	42539	764	790	ILLUMINA	42539	ERR1447795	ERS1199791	ERP015968	E-MTAB-4603:wild type-CTK			wild type genotype					public	ncbi	TRANSCRIPTOMIC	Arabidopsis thaliana
RNA-Seq		200	PRJNA326392	SAMN05277599		GEO	sra	SRX1868564	0	Illumina HiSeq 2000	PAIRED	cDNA		42542	2780	2118	ILLUMINA	42688	SRR3707598	SRS1519354	SRP076857	GSM2209709	10DAG	Col-0	Wild Type		Seedlings			public	ncbi	TRANSCRIPTOMIC	Arabidopsis thaliana
RNA-Seq		200	PRJNA326392	SAMN05277601		GEO	sra	SRX1868565	0	Illumina HiSeq 2000	PAIRED	cDNA		42542	3100	2362	ILLUMINA	42688	SRR3707599	SRS1519355	SRP076857	GSM2209710	10DAG	Col-0	Wild Type		Seedlings			public	ncbi	TRANSCRIPTOMIC	Arabidopsis thaliana
RNA-Seq		200	PRJNA326392	SAMN05277602		GEO	sra	SRX1868566	0	Illumina HiSeq 2000	PAIRED	cDNA		42542	2857	2176	ILLUMINA	42688	SRR3707600	SRS1519356	SRP076857	GSM2209711	10DAG	Col-0	atbmi1a single mutant		Seedlings			public	ncbi	TRANSCRIPTOMIC	Arabidopsis thaliana
RNA-Seq		200	PRJNA326392	SAMN05277603		GEO	sra	SRX1868567	0	Illumina HiSeq 2000	PAIRED	cDNA		42542	3495	2664	ILLUMINA	42688	SRR3707601	SRS1519357	SRP076857	GSM2209712	10DAG	Col-0	atbmi1a single mutant		Seedlings			public	ncbi	TRANSCRIPTOMIC	Arabidopsis thaliana
RNA-Seq		200	PRJNA326392	SAMN05277604		GEO	sra	SRX1868568	0	Illumina HiSeq 2000	PAIRED	cDNA		42542	2997	2277	ILLUMINA	42688	SRR3707602	SRS1519358	SRP076857	GSM2209713	10DAG	Col-0	atbmi1b single mutant		Seedlings			public	ncbi	TRANSCRIPTOMIC	Arabidopsis thaliana
RNA-Seq		200	PRJNA326392	SAMN05277605		GEO	sra	SRX1868569	0	Illumina HiSeq 2000	PAIRED	cDNA		42542	3511	2670	ILLUMINA	42688	SRR3707603	SRS1519359	SRP076857	GSM2209714	10DAG	Col-0	atbmi1b single mutant		Seedlings			public	ncbi	TRANSCRIPTOMIC	Arabidopsis thaliana
RNA-Seq		200	PRJNA326392	SAMN05277606		GEO	sra	SRX1868570	0	Illumina HiSeq 2000	PAIRED	cDNA		42542	2839	2170	ILLUMINA	42688	SRR3707604	SRS1519360	SRP076857	GSM2209715	10DAG	Col-0	atbmi1ab strong double mutant		Seedlings			public	ncbi	TRANSCRIPTOMIC	Arabidopsis thaliana
RNA-Seq		200	PRJNA326392	SAMN05277607		GEO	sra	SRX1868571	0	Illumina HiSeq 2000	PAIRED	cDNA		42542	2774	2113	ILLUMINA	42688	SRR3707605	SRS1519361	SRP076857	GSM2209716	10DAG	Col-0	atbmi1ab strong double mutant		Seedlings			public	ncbi	TRANSCRIPTOMIC	Arabidopsis thaliana
RNA-Seq		200	PRJNA326392	SAMN05277608		GEO	sra	SRX1868572	0	Illumina HiSeq 2000	PAIRED	cDNA		42542	2829	2153	ILLUMINA	42688	SRR3707606	SRS1519362	SRP076857	GSM2209717	10DAG	Col-0	atbmi1abc triple mutant		Seedlings			public	ncbi	TRANSCRIPTOMIC	Arabidopsis thaliana
RNA-Seq		200	PRJNA326392	SAMN05277609		GEO	sra	SRX1868573	0	Illumina HiSeq 2000	PAIRED	cDNA		42542	2355	1794	ILLUMINA	42688	SRR3707607	SRS1519363	SRP076857	GSM2209718	10DAG	Col-0	atbmi1abc triple mutant		Seedlings			public	ncbi	TRANSCRIPTOMIC	Arabidopsis thaliana
miRNA-Seq		51	PRJNA326408	SAMN05277726		GEO	sra	SRX1868687	0	Illumina HiSeq 4000	SINGLE	size fractionation		42542	1729	760	ILLUMINA	42674	SRR3707786	SRS1519474	SRP076861	GSM2209794					Col shoot 4 hour air Small RNAseq	shoot		public	ncbi	TRANSCRIPTOMIC	Arabidopsis thaliana
miRNA-Seq		51	PRJNA326408	SAMN05277725		GEO	sra	SRX1868686	0	Illumina HiSeq 4000	SINGLE	size fractionation		42542	1301	570	ILLUMINA	42674	SRR3707785	SRS1519475	SRP076861	GSM2209793					Col shoot 4 hour air Small RNAseq	shoot		public	ncbi	TRANSCRIPTOMIC	Arabidopsis thaliana
miRNA-Seq		51	PRJNA326408	SAMN05277727		GEO	sra	SRX1868688	0	Illumina HiSeq 4000	SINGLE	size fractionation		42542	2579	1073	ILLUMINA	42674	SRR3707787	SRS1519476	SRP076861	GSM2209795					Col shoot 4 hour ethylene Small RNAseq	shoot		public	ncbi	TRANSCRIPTOMIC	Arabidopsis thaliana
miRNA-Seq		51	PRJNA326408	SAMN05277698		GEO	sra	SRX1868689	0	Illumina HiSeq 4000	SINGLE	size fractionation		42542	1961	841	ILLUMINA	42674	SRR3707788	SRS1519477	SRP076861	GSM2209796					Col shoot 4 hour ethylene Small RNAseq	shoot		public	ncbi	TRANSCRIPTOMIC	Arabidopsis thaliana
miRNA-Seq		51	PRJNA326408	SAMN05277702		GEO	sra	SRX1868690	0	Illumina HiSeq 4000	SINGLE	size fractionation		42542	2945	1245	ILLUMINA	42674	SRR3707789	SRS1519478	SRP076861	GSM2209797					cbp20 shoot 4 hour air Small RNAseq	shoot		public	ncbi	TRANSCRIPTOMIC	Arabidopsis thaliana
miRNA-Seq		51	PRJNA326408	SAMN05277704		GEO	sra	SRX1868691	0	Illumina HiSeq 4000	SINGLE	size fractionation		42542	2117	903	ILLUMINA	42674	SRR3707790	SRS1519479	SRP076861	GSM2209798					cbp20 shoot 4 hour air Small RNAseq	shoot		public	ncbi	TRANSCRIPTOMIC	Arabidopsis thaliana
miRNA-Seq		51	PRJNA326408	SAMN05277705		GEO	sra	SRX1868692	0	Illumina HiSeq 4000	SINGLE	size fractionation		42542	2227	929	ILLUMINA	42674	SRR3707791	SRS1519480	SRP076861	GSM2209799					cbp20 shoot 4 hour ethylene Small RNAseq	shoot		public	ncbi	TRANSCRIPTOMIC	Arabidopsis thaliana
miRNA-Seq		51	PRJNA326408	SAMN05277706		GEO	sra	SRX1868693	0	Illumina HiSeq 4000	SINGLE	size fractionation		42542	1786	770	ILLUMINA	42674	SRR3707792	SRS1519481	SRP076861	GSM2209800					cbp20 shoot 4 hour ethylene Small RNAseq	shoot		public	ncbi	TRANSCRIPTOMIC	Arabidopsis thaliana
miRNA-Seq		35	PRJNA326408	SAMN05277699		GEO	sra	SRX1868694	0	Illumina HiSeq 4000	SINGLE	size fractionation		42542	1977	825	ILLUMINA	42674	SRR3707793	SRS1519482	SRP076861	GSM2209801					Col root 4 hour air Small RNAseq	root		public	ncbi	TRANSCRIPTOMIC	Arabidopsis thaliana
miRNA-Seq		35	PRJNA326408	SAMN05277700		GEO	sra	SRX1868695	0	Illumina HiSeq 4000	SINGLE	size fractionation		42542	2065	861	ILLUMINA	42674	SRR3707794	SRS1519483	SRP076861	GSM2209802					Col root 4 hour air Small RNAseq	root		public	ncbi	TRANSCRIPTOMIC	Arabidopsis thaliana
miRNA-Seq		35	PRJNA326408	SAMN05277701		GEO	sra	SRX1868696	0	Illumina HiSeq 4000	SINGLE	size fractionation		42542	2312	964	ILLUMINA	42674	SRR3707795	SRS1519484	SRP076861	GSM2209803					Col root 4 hour ethylene Small RNAseq	root		public	ncbi	TRANSCRIPTOMIC	Arabidopsis thaliana
miRNA-Seq		35	PRJNA326408	SAMN05277707		GEO	sra	SRX1868697	0	Illumina HiSeq 4000	SINGLE	size fractionation		42542	1953	819	ILLUMINA	42674	SRR3707796	SRS1519485	SRP076861	GSM2209804					Col root 4 hour ethylene Small RNAseq	root		public	ncbi	TRANSCRIPTOMIC	Arabidopsis thaliana
miRNA-Seq		35	PRJNA326408	SAMN05277708		GEO	sra	SRX1868698	0	Illumina HiSeq 4000	SINGLE	size fractionation		42542	2687	1138	ILLUMINA	42674	SRR3707797	SRS1519486	SRP076861	GSM2209805					cbp20 root 4 hour air Small RNAseq	root		public	ncbi	TRANSCRIPTOMIC	Arabidopsis thaliana
miRNA-Seq		35	PRJNA326408	SAMN05277709		GEO	sra	SRX1868699	0	Illumina HiSeq 4000	SINGLE	size fractionation		42542	2512	1048	ILLUMINA	42674	SRR3707798	SRS1519487	SRP076861	GSM2209806					cbp20 root 4 hour air Small RNAseq	root		public	ncbi	TRANSCRIPTOMIC	Arabidopsis thaliana
miRNA-Seq		35	PRJNA326408	SAMN05277710		GEO	sra	SRX1868700	0	Illumina HiSeq 4000	SINGLE	size fractionation		42542	2122	881	ILLUMINA	42674	SRR3707799	SRS1519489	SRP076861	GSM2209807					cbp20 root 4 hour ethylene Small RNAseq	root		public	ncbi	TRANSCRIPTOMIC	Arabidopsis thaliana
miRNA-Seq		35	PRJNA326408	SAMN05277711		GEO	sra	SRX1868701	0	Illumina HiSeq 4000	SINGLE	size fractionation		42542	1835	763	ILLUMINA	42674	SRR3707800	SRS1519490	SRP076861	GSM2209808					cbp20 root 4 hour ethylene Small RNAseq	root		public	ncbi	TRANSCRIPTOMIC	Arabidopsis thaliana
RNA-Seq		51	PRJNA326409	SAMN05277729		GEO	sra	SRX1868704	0	Illumina HiSeq 4000	SINGLE	cDNA		42542	1017	450	ILLUMINA	42674	SRR3707804	SRS1519492	SRP076862	GSM2209777					Col shoot 4 hour air RNAseq	shoot		public	ncbi	TRANSCRIPTOMIC	Arabidopsis thaliana
RNA-Seq		51	PRJNA326409	SAMN05277730		GEO	sra	SRX1868705	0	Illumina HiSeq 4000	SINGLE	cDNA		42542	1105	468	ILLUMINA	42674	SRR3707805	SRS1519493	SRP076862	GSM2209778					Col shoot 4 hour air RNAseq	shoot		public	ncbi	TRANSCRIPTOMIC	Arabidopsis thaliana
RNA-Seq		51	PRJNA326409	SAMN05277728		GEO	sra	SRX1868706	0	Illumina HiSeq 4000	SINGLE	cDNA		42542	677	299	ILLUMINA	42674	SRR3707806	SRS1519494	SRP076862	GSM2209779					Col shoot 4 hour ethylene RNAseq	shoot		public	ncbi	TRANSCRIPTOMIC	Arabidopsis thaliana
RNA-Seq		51	PRJNA326409	SAMN05277712		GEO	sra	SRX1868707	0	Illumina HiSeq 4000	SINGLE	cDNA		42542	1372	578	ILLUMINA	42674	SRR3707807	SRS1519495	SRP076862	GSM2209780					Col shoot 4 hour ethylene RNAseq	shoot		public	ncbi	TRANSCRIPTOMIC	Arabidopsis thaliana
RNA-Seq		51	PRJNA326409	SAMN05277713		GEO	sra	SRX1868708	0	Illumina HiSeq 4000	SINGLE	cDNA		42542	1518	667	ILLUMINA	42674	SRR3707808	SRS1519496	SRP076862	GSM2209781					cbp20 shoot 4 hour air RNAseq	shoot		public	ncbi	TRANSCRIPTOMIC	Arabidopsis thaliana
RNA-Seq		51	PRJNA326409	SAMN05277714		GEO	sra	SRX1868709	0	Illumina HiSeq 4000	SINGLE	cDNA		42542	1252	529	ILLUMINA	42674	SRR3707809	SRS1519497	SRP076862	GSM2209782					cbp20 shoot 4 hour air RNAseq	shoot		public	ncbi	TRANSCRIPTOMIC	Arabidopsis thaliana
RNA-Seq		51	PRJNA326409	SAMN05277715		GEO	sra	SRX1868710	0	Illumina HiSeq 4000	SINGLE	cDNA		42542	948	416	ILLUMINA	42674	SRR3707810	SRS1519498	SRP076862	GSM2209783					cbp20 shoot 4 hour ethylene RNAseq	shoot		public	ncbi	TRANSCRIPTOMIC	Arabidopsis thaliana
RNA-Seq		51	PRJNA326409	SAMN05277716		GEO	sra	SRX1868711	0	Illumina HiSeq 4000	SINGLE	cDNA		42542	1005	426	ILLUMINA	42674	SRR3707811	SRS1519499	SRP076862	GSM2209784					cbp20 shoot 4 hour ethylene RNAseq	shoot		public	ncbi	TRANSCRIPTOMIC	Arabidopsis thaliana
RNA-Seq		51	PRJNA326409	SAMN05277717		GEO	sra	SRX1868712	0	Illumina HiSeq 4000	SINGLE	cDNA		42542	801	343	ILLUMINA	42674	SRR3707812	SRS1519501	SRP076862	GSM2209785					Col root 4 hour air RNAseq	root		public	ncbi	TRANSCRIPTOMIC	Arabidopsis thaliana
RNA-Seq		51	PRJNA326409	SAMN05277718		GEO	sra	SRX1868714	0	Illumina HiSeq 4000	SINGLE	cDNA		42542	876	373	ILLUMINA	42674	SRR3707813	SRS1519502	SRP076862	GSM2209786					Col root 4 hour air RNAseq	root		public	ncbi	TRANSCRIPTOMIC	Arabidopsis thaliana
RNA-Seq		51	PRJNA326409	SAMN05277719		GEO	sra	SRX1868715	0	Illumina HiSeq 4000	SINGLE	cDNA		42542	1104	467	ILLUMINA	42674	SRR3707814	SRS1519503	SRP076862	GSM2209787					Col root 4 hour ethylene RNAseq	root		public	ncbi	TRANSCRIPTOMIC	Arabidopsis thaliana
RNA-Seq		51	PRJNA326409	SAMN05277720		GEO	sra	SRX1868716	0	Illumina HiSeq 4000	SINGLE	cDNA		42542	1288	542	ILLUMINA	42674	SRR3707815	SRS1519504	SRP076862	GSM2209788					Col root 4 hour ethylene RNAseq	root		public	ncbi	TRANSCRIPTOMIC	Arabidopsis thaliana
RNA-Seq		51	PRJNA326409	SAMN05277721		GEO	sra	SRX1868717	0	Illumina HiSeq 4000	SINGLE	cDNA		42542	1163	495	ILLUMINA	42674	SRR3707816	SRS1519505	SRP076862	GSM2209789					cbp20 root 4 hour air RNAseq	root		public	ncbi	TRANSCRIPTOMIC	Arabidopsis thaliana
RNA-Seq		51	PRJNA326409	SAMN05277722		GEO	sra	SRX1868718	0	Illumina HiSeq 4000	SINGLE	cDNA		42542	2493	1044	ILLUMINA	42674	SRR3707817	SRS1519506	SRP076862	GSM2209790					cbp20 root 4 hour air RNAseq	root		public	ncbi	TRANSCRIPTOMIC	Arabidopsis thaliana
RNA-Seq		51	PRJNA326409	SAMN05277723		GEO	sra	SRX1868719	0	Illumina HiSeq 4000	SINGLE	cDNA		42542	833	355	ILLUMINA	42674	SRR3707818	SRS1519507	SRP076862	GSM2209791					cbp20 root 4 hour ethylene RNAseq	root		public	ncbi	TRANSCRIPTOMIC	Arabidopsis thaliana
RNA-Seq		51	PRJNA326409	SAMN05277724		GEO	sra	SRX1868720	0	Illumina HiSeq 4000	SINGLE	cDNA		42542	948	401	ILLUMINA	42674	SRR3707819	SRS1519511	SRP076862	GSM2209792					cbp20 root 4 hour ethylene RNAseq	root		public	ncbi	TRANSCRIPTOMIC	Arabidopsis thaliana
RNA-Seq		50	PRJNA326566	SAMN05278330		GEO	sra	SRX1869994	0	Illumina HiSeq 2000	SINGLE	cDNA		42543	1418	1526	ILLUMINA	42549	SRR3709924	SRS1520581	SRP077002	GSM2210879	3 weeks old	Col-0			WT_leaves_3 week old leaves	leaves		public	ncbi	TRANSCRIPTOMIC	Arabidopsis thaliana
RNA-Seq		50	PRJNA326566	SAMN05278331		GEO	sra	SRX1869995	0	Illumina HiSeq 2000	SINGLE	cDNA		42543	2051	2209	ILLUMINA	42549	SRR3709925	SRS1520585	SRP077002	GSM2210880	3 weeks old	Col-0			met1_leaves_3 week old leaves	leaves		public	ncbi	TRANSCRIPTOMIC	Arabidopsis thaliana
ncRNA-Seq		22	PRJNA326659	SAMN05290147		GEO	sra	SRX1873049	0	Illumina HiSeq 2000	SINGLE	size fractionation		42544	391	238	ILLUMINA	42927	SRR3713521	SRS1523041	SRP076998	GSM2211716		Col-0			4d-old de-etiolating seedling			public	ncbi	TRANSCRIPTOMIC	Arabidopsis thaliana
ncRNA-Seq		22	PRJNA326659	SAMN05290148		GEO	sra	SRX1873050	0	Illumina HiSeq 2000	SINGLE	size fractionation		42544	409	248	ILLUMINA	42927	SRR3713522	SRS1523042	SRP076998	GSM2211717		Col-0			4d-old de-etiolating seedling			public	ncbi	TRANSCRIPTOMIC	Arabidopsis thaliana
ncRNA-Seq		21	PRJNA326659	SAMN05290150		GEO	sra	SRX1873052	0	Illumina HiSeq 2000	SINGLE	size fractionation		42544	418	254	ILLUMINA	42927	SRR3713524	SRS1523043	SRP076998	GSM2211719		Col-0			4d-old de-etiolating seedling			public	ncbi	TRANSCRIPTOMIC	Arabidopsis thaliana
ncRNA-Seq		22	PRJNA326659	SAMN05290149		GEO	sra	SRX1873051	0	Illumina HiSeq 2000	SINGLE	size fractionation		42544	381	232	ILLUMINA	42927	SRR3713523	SRS1523044	SRP076998	GSM2211718		Col-0			4d-old de-etiolating seedling			public	ncbi	TRANSCRIPTOMIC	Arabidopsis thaliana
ncRNA-Seq		21	PRJNA326659	SAMN05290151		GEO	sra	SRX1873053	0	Illumina HiSeq 2000	SINGLE	size fractionation		42544	396	247	ILLUMINA	42927	SRR3713525	SRS1523045	SRP076998	GSM2211720		Col-0			4d-old de-etiolating seedling			public	ncbi	TRANSCRIPTOMIC	Arabidopsis thaliana
ncRNA-Seq		22	PRJNA326659	SAMN05290152		GEO	sra	SRX1873054	0	Illumina HiSeq 2000	SINGLE	size fractionation		42544	386	241	ILLUMINA	42927	SRR3713526	SRS1523046	SRP076998	GSM2211721		Col-0			4d-old de-etiolating seedling			public	ncbi	TRANSCRIPTOMIC	Arabidopsis thaliana
ncRNA-Seq		22	PRJNA326659	SAMN05290153		GEO	sra	SRX1873055	0	Illumina HiSeq 2000	SINGLE	size fractionation		42544	395	237	ILLUMINA	42927	SRR3713527	SRS1523047	SRP076998	GSM2211722		Col-0			4d-old de-etiolating seedling			public	ncbi	TRANSCRIPTOMIC	Arabidopsis thaliana
ncRNA-Seq		22	PRJNA326659	SAMN05290154		GEO	sra	SRX1873056	0	Illumina HiSeq 2000	SINGLE	size fractionation		42544	388	230	ILLUMINA	42927	SRR3713528	SRS1523048	SRP076998	GSM2211723		Col-0			4d-old de-etiolating seedling			public	ncbi	TRANSCRIPTOMIC	Arabidopsis thaliana
ncRNA-Seq		22	PRJNA326659	SAMN05290155		GEO	sra	SRX1873057	0	Illumina HiSeq 2000	SINGLE	size fractionation		42544	418	254	ILLUMINA	42927	SRR3713529	SRS1523049	SRP076998	GSM2211724		Col-0			4d-old de-etiolating seedling			public	ncbi	TRANSCRIPTOMIC	Arabidopsis thaliana
ncRNA-Seq		22	PRJNA326659	SAMN05290156		GEO	sra	SRX1873058	0	Illumina HiSeq 2000	SINGLE	size fractionation		42544	399	241	ILLUMINA	42927	SRR3713530	SRS1523050	SRP076998	GSM2211725		Col-0			4d-old de-etiolating seedling			public	ncbi	TRANSCRIPTOMIC	Arabidopsis thaliana
ncRNA-Seq		22	PRJNA326659	SAMN05290157		GEO	sra	SRX1873059	0	Illumina HiSeq 2000	SINGLE	size fractionation		42544	406	252	ILLUMINA	42927	SRR3713531	SRS1523051	SRP076998	GSM2211726		Col-0			4d-old de-etiolating seedling			public	ncbi	TRANSCRIPTOMIC	Arabidopsis thaliana
ncRNA-Seq		22	PRJNA326659	SAMN05290158		GEO	sra	SRX1873060	0	Illumina HiSeq 2000	SINGLE	size fractionation		42544	464	290	ILLUMINA	42927	SRR3713532	SRS1523052	SRP076998	GSM2211727		Col-0			4d-old de-etiolating seedling			public	ncbi	TRANSCRIPTOMIC	Arabidopsis thaliana
ncRNA-Seq		49	PRJNA326659	SAMN05290159		GEO	sra	SRX1873061	0	Illumina HiSeq 2000	SINGLE	size fractionation		42544	877	580	ILLUMINA	42927	SRR3713533	SRS1523053	SRP076998	GSM2211728		Col-0			4d-old de-etiolating seedling			public	ncbi	TRANSCRIPTOMIC	Arabidopsis thaliana
ncRNA-Seq		49	PRJNA326659	SAMN05290160		GEO	sra	SRX1873062	0	Illumina HiSeq 2000	SINGLE	size fractionation		42544	928	605	ILLUMINA	42927	SRR3713534	SRS1523054	SRP076998	GSM2211729		Col-0			4d-old de-etiolating seedling			public	ncbi	TRANSCRIPTOMIC	Arabidopsis thaliana
ncRNA-Seq		49	PRJNA326659	SAMN05290162		GEO	sra	SRX1873064	0	Illumina HiSeq 2000	SINGLE	size fractionation		42544	974	661	ILLUMINA	42927	SRR3713536	SRS1523055	SRP076998	GSM2211731		Col-0			4d-old de-etiolating seedling			public	ncbi	TRANSCRIPTOMIC	Arabidopsis thaliana
ncRNA-Seq		49	PRJNA326659	SAMN05290161		GEO	sra	SRX1873063	0	Illumina HiSeq 2000	SINGLE	size fractionation		42544	1040	684	ILLUMINA	42927	SRR3713535	SRS1523056	SRP076998	GSM2211730		Col-0			4d-old de-etiolating seedling			public	ncbi	TRANSCRIPTOMIC	Arabidopsis thaliana
ncRNA-Seq		49	PRJNA326659	SAMN05290164		GEO	sra	SRX1873066	0	Illumina HiSeq 2000	SINGLE	size fractionation		42544	929	625	ILLUMINA	42927	SRR3713538	SRS1523057	SRP076998	GSM2211733		Col-0			4d-old de-etiolating seedling			public	ncbi	TRANSCRIPTOMIC	Arabidopsis thaliana
ncRNA-Seq		19	PRJNA326659	SAMN05290165		GEO	sra	SRX1873067	0	Illumina HiSeq 2000	SINGLE	size fractionation		42544	1140	830	ILLUMINA	42927	SRR3713539	SRS1523058	SRP076998	GSM2211734		Col-0			4d-old de-etiolating seedling			public	ncbi	TRANSCRIPTOMIC	Arabidopsis thaliana
ncRNA-Seq		49	PRJNA326659	SAMN05290163		GEO	sra	SRX1873065	0	Illumina HiSeq 2000	SINGLE	size fractionation		42544	938	647	ILLUMINA	42927	SRR3713537	SRS1523059	SRP076998	GSM2211732		Col-0			4d-old de-etiolating seedling			public	ncbi	TRANSCRIPTOMIC	Arabidopsis thaliana
ncRNA-Seq		19	PRJNA326659	SAMN05290166		GEO	sra	SRX1873068	0	Illumina HiSeq 2000	SINGLE	size fractionation		42544	1020	742	ILLUMINA	42927	SRR3713540	SRS1523061	SRP076998	GSM2211735		Col-0			4d-old de-etiolating seedling			public	ncbi	TRANSCRIPTOMIC	Arabidopsis thaliana
RNA-Seq		300	PRJNA326696	SAMN05291010	Plant	TEA RESEARCH INSTITUTE CHINESE ACADEMY OF AGRICULT	sra	SRX1873686	280	Illumina HiSeq 2500	PAIRED	RT-PCR	tt19-8-3	42548	8602	3355	ILLUMINA	42634	SRR3714289	SRS1523557	SRP077031	tt19-8-3				China:Hangzhou		whole seedlings	2% sucrose	public	ncbi	TRANSCRIPTOMIC	Arabidopsis thaliana
RNA-Seq		300	PRJNA326696	SAMN05291006	Plant	TEA RESEARCH INSTITUTE CHINESE ACADEMY OF AGRICULT	sra	SRX1873677	280	Illumina HiSeq 2500	PAIRED	RT-PCR	tt19-8-1	42545	7444	3108	ILLUMINA	42634	SRR3714278	SRS1523559	SRP077031	tt19-8-1				China:Hangzhou		whole seedlings	2% sucrose	public	ncbi	TRANSCRIPTOMIC	Arabidopsis thaliana
RNA-Seq		300	PRJNA326696	SAMN05291008	Plant	TEA RESEARCH INSTITUTE CHINESE ACADEMY OF AGRICULT	sra	SRX1873684	280	Illumina HiSeq 2500	PAIRED	RT-PCR	tt19-8-2	42552	6159	2569	ILLUMINA	42634	SRR3714286	SRS1523560	SRP077031	tt19-8-2				China:Hangzhou		whole seedlings	2% sucrose	public	ncbi	TRANSCRIPTOMIC	Arabidopsis thaliana
RNA-Seq		300	PRJNA326696	SAMN05291011	Plant	TEA RESEARCH INSTITUTE CHINESE ACADEMY OF AGRICULT	sra	SRX1873691	280	Illumina HiSeq 2500	PAIRED	RT-PCR	tt19-8-OE1	42549	7279	2775	ILLUMINA	42634	SRR3714291	SRS1523564	SRP077031	tt19-8-OE1				China:Hangzhou		whole seedlings	2% sucrose	public	ncbi	TRANSCRIPTOMIC	Arabidopsis thaliana
RNA-Seq		300	PRJNA326696	SAMN05291012	Plant	TEA RESEARCH INSTITUTE CHINESE ACADEMY OF AGRICULT	sra	SRX1873694	280	Illumina HiSeq 2500	PAIRED	RT-PCR	TT19-8-OE2	42549	7320	2881	ILLUMINA	42634	SRR3714293	SRS1523568	SRP077031	tt19-8-OE2				China:Hangzhou		whole seedlings	2% sucrose	public	ncbi	TRANSCRIPTOMIC	Arabidopsis thaliana
RNA-Seq		300	PRJNA326696	SAMN05291013	Plant	TEA RESEARCH INSTITUTE CHINESE ACADEMY OF AGRICULT	sra	SRX1873704	280	Illumina HiSeq 2500	PAIRED	RT-PCR	tt19-8-OE3	42552	8978	3412	ILLUMINA	42634	SRR3714297	SRS1523578	SRP077031	tt19-8-OE3				China:Hangzhou		whole seedlings	2% sucrose	public	ncbi	TRANSCRIPTOMIC	Arabidopsis thaliana
ncRNA-Seq		51	PRJNA327041	SAMN05300518		GEO	sra	SRX1881703	0	Illumina HiSeq 2500	SINGLE	size fractionation		42549	672	447	ILLUMINA	42675	SRR3724580	SRS1528170	SRP077467	GSM2218931	14 days				Col_sRNA-Seq	seedlings		public	ncbi	TRANSCRIPTOMIC	Arabidopsis thaliana
ncRNA-Seq		51	PRJNA327041	SAMN05300518		GEO	sra	SRX1881703	0	Illumina HiSeq 2500	SINGLE	size fractionation		42549	660	435	ILLUMINA	42675	SRR3724581	SRS1528170	SRP077467	GSM2218931	14 days				Col_sRNA-Seq	seedlings		public	ncbi	TRANSCRIPTOMIC	Arabidopsis thaliana
ncRNA-Seq		51	PRJNA327041	SAMN05300519		GEO	sra	SRX1881704	0	Illumina HiSeq 2500	SINGLE	size fractionation		42549	744	492	ILLUMINA	42675	SRR3724582	SRS1528171	SRP077467	GSM2218932	14 days				Col_sRNA-Seq	seedlings		public	ncbi	TRANSCRIPTOMIC	Arabidopsis thaliana
ncRNA-Seq		51	PRJNA327041	SAMN05300519		GEO	sra	SRX1881704	0	Illumina HiSeq 2500	SINGLE	size fractionation		42549	731	479	ILLUMINA	42675	SRR3724583	SRS1528171	SRP077467	GSM2218932	14 days				Col_sRNA-Seq	seedlings		public	ncbi	TRANSCRIPTOMIC	Arabidopsis thaliana
ncRNA-Seq		51	PRJNA327041	SAMN05300520		GEO	sra	SRX1881705	0	Illumina HiSeq 2500	SINGLE	size fractionation		42549	710	474	ILLUMINA	42675	SRR3724584	SRS1528172	SRP077467	GSM2218933	14 days				nrpd1_sRNA-Seq	seedlings		public	ncbi	TRANSCRIPTOMIC	Arabidopsis thaliana
ncRNA-Seq		51	PRJNA327041	SAMN05300520		GEO	sra	SRX1881705	0	Illumina HiSeq 2500	SINGLE	size fractionation		42549	700	464	ILLUMINA	42675	SRR3724585	SRS1528172	SRP077467	GSM2218933	14 days				nrpd1_sRNA-Seq	seedlings		public	ncbi	TRANSCRIPTOMIC	Arabidopsis thaliana
ncRNA-Seq		51	PRJNA327041	SAMN05300521		GEO	sra	SRX1881706	0	Illumina HiSeq 2500	SINGLE	size fractionation		42549	726	486	ILLUMINA	42675	SRR3724586	SRS1528173	SRP077467	GSM2218934	14 days				nrpd1_sRNA-Seq	seedlings		public	ncbi	TRANSCRIPTOMIC	Arabidopsis thaliana
ncRNA-Seq		51	PRJNA327041	SAMN05300521		GEO	sra	SRX1881706	0	Illumina HiSeq 2500	SINGLE	size fractionation		42549	714	473	ILLUMINA	42675	SRR3724587	SRS1528173	SRP077467	GSM2218934	14 days				nrpd1_sRNA-Seq	seedlings		public	ncbi	TRANSCRIPTOMIC	Arabidopsis thaliana
ncRNA-Seq		51	PRJNA327041	SAMN05300522		GEO	sra	SRX1881707	0	Illumina HiSeq 2500	SINGLE	size fractionation		42549	689	457	ILLUMINA	42675	SRR3724588	SRS1528174	SRP077467	GSM2218935	14 days				ros1_sRNA-Seq	seedlings		public	ncbi	TRANSCRIPTOMIC	Arabidopsis thaliana
ncRNA-Seq		51	PRJNA327041	SAMN05300522		GEO	sra	SRX1881707	0	Illumina HiSeq 2500	SINGLE	size fractionation		42549	676	444	ILLUMINA	42675	SRR3724589	SRS1528174	SRP077467	GSM2218935	14 days				ros1_sRNA-Seq	seedlings		public	ncbi	TRANSCRIPTOMIC	Arabidopsis thaliana
ncRNA-Seq		51	PRJNA327041	SAMN05300523		GEO	sra	SRX1881708	0	Illumina HiSeq 2500	SINGLE	size fractionation		42549	721	478	ILLUMINA	42675	SRR3724590	SRS1528175	SRP077467	GSM2218936	14 days				ros1_sRNA-Seq	seedlings		public	ncbi	TRANSCRIPTOMIC	Arabidopsis thaliana
ncRNA-Seq		51	PRJNA327041	SAMN05300523		GEO	sra	SRX1881708	0	Illumina HiSeq 2500	SINGLE	size fractionation		42549	709	466	ILLUMINA	42675	SRR3724591	SRS1528175	SRP077467	GSM2218936	14 days				ros1_sRNA-Seq	seedlings		public	ncbi	TRANSCRIPTOMIC	Arabidopsis thaliana
ncRNA-Seq		51	PRJNA327041	SAMN05300524		GEO	sra	SRX1881709	0	Illumina HiSeq 2500	SINGLE	size fractionation		42549	845	563	ILLUMINA	42675	SRR3724592	SRS1528176	SRP077467	GSM2218937	14 days				ros1nrpd1_sRNA-Seq	seedlings		public	ncbi	TRANSCRIPTOMIC	Arabidopsis thaliana
ncRNA-Seq		51	PRJNA327041	SAMN05300524		GEO	sra	SRX1881709	0	Illumina HiSeq 2500	SINGLE	size fractionation		42549	829	547	ILLUMINA	42675	SRR3724593	SRS1528176	SRP077467	GSM2218937	14 days				ros1nrpd1_sRNA-Seq	seedlings		public	ncbi	TRANSCRIPTOMIC	Arabidopsis thaliana
ncRNA-Seq		51	PRJNA327041	SAMN05300525		GEO	sra	SRX1881710	0	Illumina HiSeq 2500	SINGLE	size fractionation		42549	792	525	ILLUMINA	42675	SRR3724594	SRS1528177	SRP077467	GSM2218938	14 days				ros1nrpd1_sRNA-Seq	seedlings		public	ncbi	TRANSCRIPTOMIC	Arabidopsis thaliana
ncRNA-Seq		51	PRJNA327041	SAMN05300525		GEO	sra	SRX1881710	0	Illumina HiSeq 2500	SINGLE	size fractionation		42549	778	512	ILLUMINA	42675	SRR3724595	SRS1528177	SRP077467	GSM2218938	14 days				ros1nrpd1_sRNA-Seq	seedlings		public	ncbi	TRANSCRIPTOMIC	Arabidopsis thaliana
RNA-Seq		50	PRJNA324514	SAMN05300263	Plant	MOSCOW STATE UNIVERSITY	sra	SRX1881751	0	Illumina HiSeq 2000	SINGLE	PolyA		42550	1896	1266	ILLUMINA	42608	SRR3724649	SRS1528211	SRP077477	Cold 1 hour	21 day	Col-0 (CS70000)		Russia: Moscow		Leaf Cold 1 hour	cold	public	ncbi	TRANSCRIPTOMIC	Arabidopsis thaliana
RNA-Seq		50	PRJNA324514	SAMN05300263	Plant	MOSCOW STATE UNIVERSITY	sra	SRX1881752	0	Illumina HiSeq 2000	SINGLE	PolyA		42550	1772	1170	ILLUMINA	42608	SRR3724650	SRS1528211	SRP077477	Cold 1 hour	21 day	Col-0 (CS70000)		Russia: Moscow		Leaf Cold 1 hour	cold	public	ncbi	TRANSCRIPTOMIC	Arabidopsis thaliana
RNA-Seq		50	PRJNA324514	SAMN05300264	Plant	MOSCOW STATE UNIVERSITY	sra	SRX1881753	0	Illumina HiSeq 2000	SINGLE	PolyA		42550	1301	877	ILLUMINA	42608	SRR3724651	SRS1528212	SRP077477	Cold 3 hours	21 day	Col-0 (CS70000)		Russia: Moscow		Leaf Cold 3 hours	cold	public	ncbi	TRANSCRIPTOMIC	Arabidopsis thaliana
RNA-Seq		50	PRJNA324514	SAMN05300264	Plant	MOSCOW STATE UNIVERSITY	sra	SRX1881754	0	Illumina HiSeq 2000	SINGLE	PolyA		42551	1485	984	ILLUMINA	42608	SRR3724652	SRS1528212	SRP077477	Cold 3 hours	21 day	Col-0 (CS70000)		Russia: Moscow		Leaf Cold 3 hours	cold	public	ncbi	TRANSCRIPTOMIC	Arabidopsis thaliana
RNA-Seq		50	PRJNA324514	SAMN05300265	Plant	MOSCOW STATE UNIVERSITY	sra	SRX1881761	0	Illumina HiSeq 2000	SINGLE	PolyA		42551	1220	817	ILLUMINA	42608	SRR3724663	SRS1528219	SRP077477	Cold 6 hours	21 day	Col-0 (CS70000)		Russia: Moscow		Leaf Cold 6 hours	cold	public	ncbi	TRANSCRIPTOMIC	Arabidopsis thaliana
RNA-Seq		50	PRJNA324514	SAMN05300265	Plant	MOSCOW STATE UNIVERSITY	sra	SRX1881768	0	Illumina HiSeq 2000	SINGLE	PolyA		42551	1408	939	ILLUMINA	42608	SRR3724668	SRS1528219	SRP077477	Cold 6 hours	21 day	Col-0 (CS70000)		Russia: Moscow		Leaf Cold 6 hours	cold	public	ncbi	TRANSCRIPTOMIC	Arabidopsis thaliana
RNA-Seq		50	PRJNA324514	SAMN05300266	Plant	MOSCOW STATE UNIVERSITY	sra	SRX1881839	0	Illumina HiSeq 2000	SINGLE	PolyA		42551	1726	1153	ILLUMINA	42608	SRR3724737	SRS1528296	SRP077477	Cold 12 hours	21 day	Col-0 (CS70000)		Russia: Moscow		Leaf Cold 12 hours	cold	public	ncbi	TRANSCRIPTOMIC	Arabidopsis thaliana
RNA-Seq		50	PRJNA324514	SAMN05300266	Plant	MOSCOW STATE UNIVERSITY	sra	SRX1881840	0	Illumina HiSeq 2000	SINGLE	PolyA		42552	1510	999	ILLUMINA	42608	SRR3724738	SRS1528296	SRP077477	Cold 12 hours	21 day	Col-0 (CS70000)		Russia: Moscow		Leaf Cold 12 hours	cold	public	ncbi	TRANSCRIPTOMIC	Arabidopsis thaliana
RNA-Seq		50	PRJNA324514	SAMN05300267	Plant	MOSCOW STATE UNIVERSITY	sra	SRX1881841	0	Illumina HiSeq 2000	SINGLE	PolyA		42552	2060	1366	ILLUMINA	42608	SRR3724739	SRS1528297	SRP077477	Cold 24 hours	21 day	Col-0 (CS70000)		Russia: Moscow		Leaf Cold 24 hours	cold	public	ncbi	TRANSCRIPTOMIC	Arabidopsis thaliana
RNA-Seq		50	PRJNA324514	SAMN05300267	Plant	MOSCOW STATE UNIVERSITY	sra	SRX1881842	0	Illumina HiSeq 2000	SINGLE	PolyA		42553	2619	1723	ILLUMINA	42608	SRR3724741	SRS1528297	SRP077477	Cold 24 hours	21 day	Col-0 (CS70000)		Russia: Moscow		Leaf Cold 24 hours	cold	public	ncbi	TRANSCRIPTOMIC	Arabidopsis thaliana
RNA-Seq		50	PRJNA324514	SAMN05300268	Plant	MOSCOW STATE UNIVERSITY	sra	SRX1881868	0	Illumina HiSeq 2000	SINGLE	PolyA		42553	659	490	ILLUMINA	42608	SRR3724768	SRS1528323	SRP077477	Heat 1 hour	21 day	Col-0 (CS70000)		Russia: Moscow		Leaf Heat 1 hour	heat	public	ncbi	TRANSCRIPTOMIC	Arabidopsis thaliana
RNA-Seq		50	PRJNA324514	SAMN05300268	Plant	MOSCOW STATE UNIVERSITY	sra	SRX1881876	0	Illumina HiSeq 2000	SINGLE	PolyA		42553	648	480	ILLUMINA	42608	SRR3724774	SRS1528323	SRP077477	Heat 1 hour	21 day	Col-0 (CS70000)		Russia: Moscow		Leaf Heat 1 hour	heat	public	ncbi	TRANSCRIPTOMIC	Arabidopsis thaliana
RNA-Seq		50	PRJNA324514	SAMN05300269	Plant	MOSCOW STATE UNIVERSITY	sra	SRX1881880	0	Illumina HiSeq 2000	SINGLE	PolyA		42553	685	512	ILLUMINA	42608	SRR3724778	SRS1528334	SRP077477	Heat 3 hours	21 day	Col-0 (CS70000)		Russia: Moscow		Leaf Heat 3 hours	heat	public	ncbi	TRANSCRIPTOMIC	Arabidopsis thaliana
RNA-Seq		50	PRJNA324514	SAMN05300269	Plant	MOSCOW STATE UNIVERSITY	sra	SRX1881883	0	Illumina HiSeq 2000	SINGLE	PolyA		42553	599	445	ILLUMINA	42608	SRR3724782	SRS1528334	SRP077477	Heat 3 hours	21 day	Col-0 (CS70000)		Russia: Moscow		Leaf Heat 3 hours	heat	public	ncbi	TRANSCRIPTOMIC	Arabidopsis thaliana
RNA-Seq		50	PRJNA324514	SAMN05300270	Plant	MOSCOW STATE UNIVERSITY	sra	SRX1881886	0	Illumina HiSeq 2000	SINGLE	PolyA		42553	674	501	ILLUMINA	42608	SRR3724785	SRS1528339	SRP077477	Heat 6 hours	21 day	Col-0 (CS70000)		Russia: Moscow		Leaf Heat 6 hours	heat	public	ncbi	TRANSCRIPTOMIC	Arabidopsis thaliana
RNA-Seq		50	PRJNA324514	SAMN05300270	Plant	MOSCOW STATE UNIVERSITY	sra	SRX1881888	0	Illumina HiSeq 2000	SINGLE	PolyA		42555	711	528	ILLUMINA	42608	SRR3724786	SRS1528339	SRP077477	Heat 6 hours	21 day	Col-0 (CS70000)		Russia: Moscow		Leaf Heat 6 hours	heat	public	ncbi	TRANSCRIPTOMIC	Arabidopsis thaliana
RNA-Seq		50	PRJNA324514	SAMN05300271	Plant	MOSCOW STATE UNIVERSITY	sra	SRX1881889	0	Illumina HiSeq 2000	SINGLE	PolyA		42555	798	593	ILLUMINA	42608	SRR3724787	SRS1528341	SRP077477	Heat 12 hours	21 day	Col-0 (CS70000)		Russia: Moscow		Leaf Heat 12 hours	heat	public	ncbi	TRANSCRIPTOMIC	Arabidopsis thaliana
RNA-Seq		50	PRJNA324514	SAMN05300271	Plant	MOSCOW STATE UNIVERSITY	sra	SRX1881897	0	Illumina HiSeq 2000	SINGLE	PolyA		42555	799	591	ILLUMINA	42608	SRR3724798	SRS1528341	SRP077477	Heat 12 hours	21 day	Col-0 (CS70000)		Russia: Moscow		Leaf Heat 12 hours	heat	public	ncbi	TRANSCRIPTOMIC	Arabidopsis thaliana
RNA-Seq		50	PRJNA324514	SAMN05300272	Plant	MOSCOW STATE UNIVERSITY	sra	SRX1881908	0	Illumina HiSeq 2000	SINGLE	PolyA		42556	784	583	ILLUMINA	42608	SRR3724806	SRS1528359	SRP077477	Heat 24 hours	21 day	Col-0 (CS70000)		Russia: Moscow		Leaf Heat 24 hours	heat	public	ncbi	TRANSCRIPTOMIC	Arabidopsis thaliana
RNA-Seq		50	PRJNA324514	SAMN05300272	Plant	MOSCOW STATE UNIVERSITY	sra	SRX1881912	0	Illumina HiSeq 2000	SINGLE	PolyA		42554	677	504	ILLUMINA	42608	SRR3724814	SRS1528359	SRP077477	Heat 24 hours	21 day	Col-0 (CS70000)		Russia: Moscow		Leaf Heat 24 hours	heat	public	ncbi	TRANSCRIPTOMIC	Arabidopsis thaliana
RNA-Seq		50	PRJNA324514	SAMN05300273	Plant	MOSCOW STATE UNIVERSITY	sra	SRX1882433	0	Illumina HiSeq 2000	SINGLE	PolyA		42556	767	567	ILLUMINA	42608	SRR3725446	SRS1528882	SRP077477	Wounding 1 hour	21 day	Col-0 (CS70000)		Russia: Moscow		Leaf Wounding 1 hour	wounding	public	ncbi	TRANSCRIPTOMIC	Arabidopsis thaliana
RNA-Seq		50	PRJNA324514	SAMN05300273	Plant	MOSCOW STATE UNIVERSITY	sra	SRX1882445	0	Illumina HiSeq 2000	SINGLE	PolyA		42556	749	553	ILLUMINA	42608	SRR3725458	SRS1528882	SRP077477	Wounding 1 hour	21 day	Col-0 (CS70000)		Russia: Moscow		Leaf Wounding 1 hour	wounding	public	ncbi	TRANSCRIPTOMIC	Arabidopsis thaliana
RNA-Seq		50	PRJNA324514	SAMN05300274	Plant	MOSCOW STATE UNIVERSITY	sra	SRX1882458	0	Illumina HiSeq 2000	SINGLE	PolyA		42556	742	551	ILLUMINA	42608	SRR3725471	SRS1528906	SRP077477	Wounding 3 hours	21 day	Col-0 (CS70000)		Russia: Moscow		Leaf Wounding 3 hours	wounding	public	ncbi	TRANSCRIPTOMIC	Arabidopsis thaliana
RNA-Seq		50	PRJNA324514	SAMN05300274	Plant	MOSCOW STATE UNIVERSITY	sra	SRX1882470	0	Illumina HiSeq 2000	SINGLE	PolyA		42556	716	529	ILLUMINA	42608	SRR3725482	SRS1528906	SRP077477	Wounding 3 hours	21 day	Col-0 (CS70000)		Russia: Moscow		Leaf Wounding 3 hours	wounding	public	ncbi	TRANSCRIPTOMIC	Arabidopsis thaliana
RNA-Seq		50	PRJNA324514	SAMN05300275	Plant	MOSCOW STATE UNIVERSITY	sra	SRX1882481	0	Illumina HiSeq 2000	SINGLE	PolyA		42557	970	717	ILLUMINA	42608	SRR3725493	SRS1528928	SRP077477	Wounding 6 hours	21 day	Col-0 (CS70000)		Russia: Moscow		Leaf Wounding 6 hours	wounding	public	ncbi	TRANSCRIPTOMIC	Arabidopsis thaliana
RNA-Seq		50	PRJNA324514	SAMN05300275	Plant	MOSCOW STATE UNIVERSITY	sra	SRX1882491	0	Illumina HiSeq 2000	SINGLE	PolyA		42557	817	604	ILLUMINA	42608	SRR3725503	SRS1528928	SRP077477	Wounding 6 hours	21 day	Col-0 (CS70000)		Russia: Moscow		Leaf Wounding 6 hours	wounding	public	ncbi	TRANSCRIPTOMIC	Arabidopsis thaliana
RNA-Seq		50	PRJNA324514	SAMN05300276	Plant	MOSCOW STATE UNIVERSITY	sra	SRX1882503	0	Illumina HiSeq 2000	SINGLE	PolyA		42557	921	680	ILLUMINA	42608	SRR3725516	SRS1528949	SRP077477	Wounding 12 hours	21 day	Col-0 (CS70000)		Russia: Moscow		Leaf Wounding 12 hours	wounding	public	ncbi	TRANSCRIPTOMIC	Arabidopsis thaliana
RNA-Seq		50	PRJNA324514	SAMN05300276	Plant	MOSCOW STATE UNIVERSITY	sra	SRX1882515	0	Illumina HiSeq 2000	SINGLE	PolyA		42557	860	634	ILLUMINA	42608	SRR3725527	SRS1528949	SRP077477	Wounding 12 hours	21 day	Col-0 (CS70000)		Russia: Moscow		Leaf Wounding 12 hours	wounding	public	ncbi	TRANSCRIPTOMIC	Arabidopsis thaliana
RNA-Seq		50	PRJNA324514	SAMN05300277	Plant	MOSCOW STATE UNIVERSITY	sra	SRX1882526	0	Illumina HiSeq 2000	SINGLE	PolyA		42557	815	603	ILLUMINA	42608	SRR3725538	SRS1528971	SRP077477	Wounding 24 hours	21 day	Col-0 (CS70000)		Russia: Moscow		Leaf Wounding 24 hours	wounding	public	ncbi	TRANSCRIPTOMIC	Arabidopsis thaliana
RNA-Seq		50	PRJNA324514	SAMN05300277	Plant	MOSCOW STATE UNIVERSITY	sra	SRX1882539	0	Illumina HiSeq 2000	SINGLE	PolyA		42557	829	613	ILLUMINA	42608	SRR3725550	SRS1528971	SRP077477	Wounding 24 hours	21 day	Col-0 (CS70000)		Russia: Moscow		Leaf Wounding 24 hours	wounding	public	ncbi	TRANSCRIPTOMIC	Arabidopsis thaliana
RNA-Seq		50	PRJNA324514	SAMN05300278	Plant	MOSCOW STATE UNIVERSITY	sra	SRX1882551	0	Illumina HiSeq 2000	SINGLE	PolyA		42558	688	509	ILLUMINA	42608	SRR3725560	SRS1528995	SRP077477	Wounding 48 hours	21 day	Col-0 (CS70000)		Russia: Moscow		Leaf Wounding 48 hours	wounding	public	ncbi	TRANSCRIPTOMIC	Arabidopsis thaliana
RNA-Seq		50	PRJNA324514	SAMN05300278	Plant	MOSCOW STATE UNIVERSITY	sra	SRX1882552	0	Illumina HiSeq 2000	SINGLE	PolyA		42558	744	550	ILLUMINA	42608	SRR3725561	SRS1528995	SRP077477	Wounding 48 hours	21 day	Col-0 (CS70000)		Russia: Moscow		Leaf Wounding 48 hours	wounding	public	ncbi	TRANSCRIPTOMIC	Arabidopsis thaliana
RNA-Seq		50	PRJEB13223	SAMEA3913378		COPENHAGEN UNIVERSITY	sra	ERX1413466	0	Illumina HiSeq 2000	SINGLE	CAGE	unspecified	42551	541	394	ILLUMINA	42551	ERR1341894	ERS1100512	ERP014772	PHB1		Col-0						public	ncbi	TRANSCRIPTOMIC	Arabidopsis thaliana
RNA-Seq		49	PRJNA328073	SAMN05363622	Plant		sra	SRX1903369	0	Illumina HiSeq 4000	SINGLE	cDNA	W0_1_ribo-seq	42558	1085	499	ILLUMINA	42736	SRR3749602	SRS1545553	SRP078079	W0	7 weeks	Col-0		USA: Columbia		Young leaves		public	ncbi	TRANSCRIPTOMIC	Arabidopsis thaliana
RNA-Seq		49	PRJNA328073	SAMN05363622	Plant		sra	SRX1903370	0	Illumina HiSeq 4000	SINGLE	cDNA	W0_2_ribo-seq	42558	964	444	ILLUMINA	42736	SRR3749603	SRS1545553	SRP078079	W0	7 weeks	Col-0		USA: Columbia		Young leaves		public	ncbi	TRANSCRIPTOMIC	Arabidopsis thaliana
RNA-Seq		49	PRJNA328073	SAMN05363622	Plant		sra	SRX1903371	0	Illumina HiSeq 4000	SINGLE	cDNA	W0_3_ribo-seq	42558	1008	465	ILLUMINA	42736	SRR3749604	SRS1545553	SRP078079	W0	7 weeks	Col-0		USA: Columbia		Young leaves		public	ncbi	TRANSCRIPTOMIC	Arabidopsis thaliana
RNA-Seq		101	PRJNA329029	SAMN05390007	Plant	MIAMI UNIVERSITY	sra	SRX1947433	0	Illumina HiSeq 2000	SINGLE	PolyA	Col_unopenedflower	42605	236	119	ILLUMINA	42620	SRR4048659	SRS1563083	SRP078480	col_leaf		Col-0		USA		leaf		public	ncbi	TRANSCRIPTOMIC	Arabidopsis thaliana
RNA-Seq		111	PRJNA329029	SAMN05390007	Plant	MIAMI UNIVERSITY	sra	SRX1947433	0	Illumina HiSeq 2000	SINGLE	PolyA	Col_unopenedflower	42605	322	163	ILLUMINA	42620	SRR4048661	SRS1563083	SRP078480	col_leaf		Col-0		USA		leaf		public	ncbi	TRANSCRIPTOMIC	Arabidopsis thaliana
RNA-Seq		101	PRJNA329029	SAMN05390007	Plant	MIAMI UNIVERSITY	sra	SRX1947433	0	Illumina HiSeq 2000	SINGLE	PolyA	Col_unopenedflower	42605	1151	577	ILLUMINA	42620	SRR4048662	SRS1563083	SRP078480	col_leaf		Col-0		USA		leaf		public	ncbi	TRANSCRIPTOMIC	Arabidopsis thaliana
RNA-Seq		101	PRJNA329029	SAMN05390008	Plant	MIAMI UNIVERSITY	sra	SRX1947491	0	Illumina HiSeq 1500	SINGLE	PolyA		42615	12288	9831	ILLUMINA	42620	SRR4105366	SRS1563102	SRP078480	col_unopenedflower		Col-0		USA		flower		public	ncbi	TRANSCRIPTOMIC	Arabidopsis thaliana
RNA-Seq		101	PRJNA329029	SAMN05390009	Plant	MIAMI UNIVERSITY	sra	SRX1947568	0	Illumina HiSeq 1500	SINGLE	PolyA		42613	5786	4772	ILLUMINA	42620	SRR4105367	SRS1563142	SRP078480	met1-3_hetero_unopenedflower		met1-3		USA		flower		public	ncbi	TRANSCRIPTOMIC	Arabidopsis thaliana
RNA-Seq		111	PRJNA329029	SAMN05390010	Plant	MIAMI UNIVERSITY	sra	SRX1947569	0	Illumina HiSeq 1500	SINGLE	PolyA		42605	1582	803	ILLUMINA	42620	SRR4048664	SRS1563143	SRP078480	met1-3_homo_leaf		met1-3		USA		leaf		public	ncbi	TRANSCRIPTOMIC	Arabidopsis thaliana
RNA-Seq		111	PRJNA329029	SAMN05390010	Plant	MIAMI UNIVERSITY	sra	SRX1947569	0	Illumina HiSeq 1500	SINGLE	PolyA		42605	1933	983	ILLUMINA	42620	SRR4048665	SRS1563143	SRP078480	met1-3_homo_leaf		met1-3		USA		leaf		public	ncbi	TRANSCRIPTOMIC	Arabidopsis thaliana
RNA-Seq		111	PRJNA329029	SAMN05390010	Plant	MIAMI UNIVERSITY	sra	SRX1947569	0	Illumina HiSeq 1500	SINGLE	PolyA		42605	1356	689	ILLUMINA	42620	SRR4048666	SRS1563143	SRP078480	met1-3_homo_leaf		met1-3		USA		leaf		public	ncbi	TRANSCRIPTOMIC	Arabidopsis thaliana
RNA-Seq		77	PRJNA326982	SAMN05392725	Plant	THE UNIVERSITY OF TOKYO	sra	SRX1950898	0	Ion Torrent Proton	SINGLE	RT-PCR		42574	2133	1718	ION_TORRENT	42770	SRR3924514	SRS1565269	SRP078572	Col-0(cold)	Two-weeks-old	Col-0		Japan		aerial part		public	ncbi	TRANSCRIPTOMIC	Arabidopsis thaliana
RNA-Seq		71	PRJNA326982	SAMN05392725	Plant	THE UNIVERSITY OF TOKYO	sra	SRX1951875	0	Ion Torrent Proton	SINGLE	RT-PCR		42574	2421	1966	ION_TORRENT	42770	SRR3925628	SRS1565269	SRP078572	Col-0(cold)	Two-weeks-old	Col-0		Japan		aerial part		public	ncbi	TRANSCRIPTOMIC	Arabidopsis thaliana
RNA-Seq		96	PRJNA326982	SAMN05397020	Plant	THE UNIVERSITY OF TOKYO	sra	SRX1952499	0	Ion Torrent Proton	SINGLE	RT-PCR		42574	4147	3280	ION_TORRENT	42770	SRR3926336	SRS1566465	SRP078572	camta123456(cold)	Two-weeks-old	Col-0		Japan		aerial part		public	ncbi	TRANSCRIPTOMIC	Arabidopsis thaliana
RNA-Seq		92	PRJNA326982	SAMN05397286	Plant	THE UNIVERSITY OF TOKYO	sra	SRX1952502	0	Ion Torrent Proton	SINGLE	RT-PCR		42574	4350	3431	ION_TORRENT	42770	SRR3926337	SRS1566467	SRP078572	camta123456(cold)_2	Two-weeks-old	Col-0		Japan		aerial part		public	ncbi	TRANSCRIPTOMIC	Arabidopsis thaliana
RNA-Seq		200	PRJNA329451	SAMN05413009	Plant		sra	SRX1958060	0	Illumina HiSeq 2000	PAIRED	PolyA	col0-22	42569	3938	1807	ILLUMINA	42574	SRR3928351	SRS1568520	SRP078784	col0-22		Col-0		USA		inflorescence		public	ncbi	TRANSCRIPTOMIC	Arabidopsis thaliana
RNA-Seq		200	PRJNA329451	SAMN05413012	Plant		sra	SRX1958062	0	Illumina HiSeq 2000	PAIRED	PolyA	dm-22	42569	4410	1859	ILLUMINA	42574	SRR3928353	SRS1568521	SRP078784	dm-22		Col-0		USA		inflorescence		public	ncbi	TRANSCRIPTOMIC	Arabidopsis thaliana
RNA-Seq		200	PRJNA329451	SAMN05413011	Plant		sra	SRX1958061	0	Illumina HiSeq 2000	PAIRED	PolyA	col0-42	42569	4564	1946	ILLUMINA	42574	SRR3928352	SRS1568522	SRP078784	col0-42		Col0		USA		inflorescence		public	ncbi	TRANSCRIPTOMIC	Arabidopsis thaliana
RNA-Seq		200	PRJNA329451	SAMN05413013	Plant		sra	SRX1958063	0	Illumina HiSeq 2000	PAIRED	PolyA	dm-42	42569	4070	1693	ILLUMINA	42574	SRR3928355	SRS1568523	SRP078784	dm-42		Col-0		USA		inflorescence		public	ncbi	TRANSCRIPTOMIC	Arabidopsis thaliana
RNA-Seq	TAIR10	50	PRJNA329634	SAMN05413829	Plant	BROWN UNIVERSITY	sra	SRX1960065	0	Illumina HiSeq 2500	SINGLE	PolyA	Cvi_UP_1	42575	2201	829	ILLUMINA	42577	SRR3930594	SRS1570177	SRP078926	Cvi_UP_1		Cvi-0	Cvi-0 Wild Type	Cape Verde		Stage 13 Pistils	Unpollinated	public	ncbi	TRANSCRIPTOMIC	Arabidopsis thaliana
RNA-Seq	TAIR10	50	PRJNA329634	SAMN05413831	Plant	BROWN UNIVERSITY	sra	SRX1960066	0	Illumina HiSeq 2500	SINGLE	PolyA	Cvi_UP_2	42570	2239	860	ILLUMINA	42577	SRR3930595	SRS1570178	SRP078926	Cvi_UP_2		Cvi-0	Cvi-0 Wild Type	Cape Verde		Stage 13 Pistils	Unpollinated	public	ncbi	TRANSCRIPTOMIC	Arabidopsis thaliana
RNA-Seq	TAIR10	50	PRJNA329634	SAMN05413832	Plant	BROWN UNIVERSITY	sra	SRX1960103	0	Illumina HiSeq 2500	SINGLE	PolyA	Cvi_UP_3	42570	2502	933	ILLUMINA	42577	SRR3930654	SRS1570214	SRP078926	Cvi_UP_3		Cvi-0	Cvi-0 Wild Type	Cape Verde		Stage 13 Pistils	Unpollinated	public	ncbi	TRANSCRIPTOMIC	Arabidopsis thaliana
RNA-Seq	TAIR10	50	PRJNA329634	SAMN05413833	Plant	BROWN UNIVERSITY	sra	SRX1960214	0	Illumina HiSeq 2500	SINGLE	PolyA	Cvi_x_Cvi_1	42570	2868	1170	ILLUMINA	42577	SRR3930764	SRS1570318	SRP078926	Cvi_x_Cvi_1		Cvi-0	Cvi-0 Wild Type	Cape Verde		Pistils pollinated for 8 Hours	Pollinated and incubated for 8 hours	public	ncbi	TRANSCRIPTOMIC	Arabidopsis thaliana
RNA-Seq	TAIR10	50	PRJNA329634	SAMN05413834	Plant	BROWN UNIVERSITY	sra	SRX1960313	0	Illumina HiSeq 2500	SINGLE	PolyA	Cvi_x_Cvi_2	42570	2911	1191	ILLUMINA	42577	SRR3930859	SRS1570416	SRP078926	Cvi_x_Cvi_2		Cvi-0	Cvi-0 Wild Type	Cape Verde		Pistils pollinated for 8 Hours	Pollinated and incubated for 8 hours	public	ncbi	TRANSCRIPTOMIC	Arabidopsis thaliana
RNA-Seq	TAIR10	50	PRJNA329634	SAMN05413835	Plant	BROWN UNIVERSITY	sra	SRX1960395	0	Illumina HiSeq 2500	SINGLE	PolyA	Cvi_x_Cvi_3	42570	3248	1319	ILLUMINA	42577	SRR3930943	SRS1570498	SRP078926	Cvi_x_Cvi_3		Cvi-0	Cvi-0 Wild Type	Cape Verde		Pistils pollinated for 8 Hours	Pollinated and incubated for 8 hours	public	ncbi	TRANSCRIPTOMIC	Arabidopsis thaliana
RNA-Seq	TAIR10	50	PRJNA329634	SAMN05416189	Plant	BROWN UNIVERSITY	sra	SRX1960452	0	Illumina HiSeq 2500	SINGLE	PolyA	Col_x_Col_1	42570	2961	1252	ILLUMINA	42577	SRR3931003	SRS1570532	SRP078926	Col_x_Col_1		Col-0		Germany		Pistils pollinated for 8 Hours	Pollinated and incubated for 8 hours	public	ncbi	TRANSCRIPTOMIC	Arabidopsis thaliana
RNA-Seq	TAIR10	50	PRJNA329634	SAMN05416190	Plant	BROWN UNIVERSITY	sra	SRX1960507	0	Illumina HiSeq 2500	SINGLE	PolyA	Col_x_Col_2	42570	2955	1253	ILLUMINA	42577	SRR3931036	SRS1570573	SRP078926	Col_x_Col_2		Col-0		Germany		Pistils pollinated for 8 Hours	Pollinated and incubated for 8 hours	public	ncbi	TRANSCRIPTOMIC	Arabidopsis thaliana
RNA-Seq	TAIR10	50	PRJNA329634	SAMN05416192	Plant	BROWN UNIVERSITY	sra	SRX1960508	0	Illumina HiSeq 2500	SINGLE	PolyA	Col_x_Col_3	42570	3412	1437	ILLUMINA	42577	SRR3931037	SRS1570574	SRP078926	Col_x_Col_3		Col-0	Col-0 Wild Type	Germany		Pistils pollinated for 8 Hours	Pollinated and incubated for 8 hours	public	ncbi	TRANSCRIPTOMIC	Arabidopsis thaliana
RNA-Seq	TAIR10	50	PRJNA329634	SAMN05416249	Plant	BROWN UNIVERSITY	sra	SRX1960573	0	Illumina HiSeq 2500	SINGLE	PolyA	Cvi_x_Col_1	42570	2410	912	ILLUMINA	42577	SRR3931102	SRS1570592	SRP078926	Cvi_x_Col_1		Cvi-0 &amp; Col-0	Cvi-0 (Pistil) Col-0 (Pollen)	Cape Verde		Pistils pollinated for 8 Hours	Pollinated and incubated for 8 hours	public	ncbi	TRANSCRIPTOMIC	Arabidopsis thaliana
RNA-Seq	TAIR10	50	PRJNA329634	SAMN05416285	Plant	BROWN UNIVERSITY	sra	SRX1960611	0	Illumina HiSeq 2500	SINGLE	PolyA	Cvi_x_Col_2	42570	3687	1409	ILLUMINA	42577	SRR3931163	SRS1570629	SRP078926	Cvi_x_Col_2		Cvi-0 &amp; Col-0	Cvi-0 (Pistil) Col-0 (Pollen)	Cape Verde		Pistils pollinated for 8 Hours	Pollinated and incubated for 8 hours	public	ncbi	TRANSCRIPTOMIC	Arabidopsis thaliana
RNA-Seq	TAIR10	50	PRJNA329634	SAMN05416286	Plant	BROWN UNIVERSITY	sra	SRX1960653	0	Illumina HiSeq 2500	SINGLE	PolyA	Cvi_x_Col_3	42570	2142	805	ILLUMINA	42577	SRR3931201	SRS1570672	SRP078926	Cvi_x_Col_3		Cvi-0 &amp; Col-0	Cvi-0 (Pistil) Col-0 (Pollen)	Cape Verde		Pistils pollinated for 8 Hours	Pollinated and incubated for 8 hours	public	ncbi	TRANSCRIPTOMIC	Arabidopsis thaliana
RNA-Seq	TAIR10	50	PRJNA329634	SAMN05416291	Plant	BROWN UNIVERSITY	sra	SRX1960730	0	Illumina HiSeq 2500	SINGLE	PolyA	Cvi_x_myb_1	42570	3042	1139	ILLUMINA	42577	SRR3931277	SRS1570749	SRP078926	Cvi_x_myb_1		Cvi-0 &amp; Col-0	Cvi-0 (Pistil) myb97-1, myb101-4, myb120-3, Col-0 (Pollen)	Cape Verde		Pistils pollinated for 8 Hours	Pollinated and incubated for 8 hours	public	ncbi	TRANSCRIPTOMIC	Arabidopsis thaliana
RNA-Seq	TAIR10	50	PRJNA329634	SAMN05416292	Plant	BROWN UNIVERSITY	sra	SRX1960745	0	Illumina HiSeq 2500	SINGLE	PolyA	Cvi_x_myb_2	42570	2120	813	ILLUMINA	42577	SRR3931278	SRS1570764	SRP078926	Cvi_x_myb_2		Cvi-0 &amp; Col-0	Cvi-0 (Pistil) myb97-1, myb101-4, myb120-3, Col-0 (Pollen)	Cape Verde		Pistils pollinated for 8 Hours	Pollinated and incubated for 8 hours	public	ncbi	TRANSCRIPTOMIC	Arabidopsis thaliana
RNA-Seq	TAIR10	50	PRJNA329634	SAMN05416293	Plant	BROWN UNIVERSITY	sra	SRX1960751	0	Illumina HiSeq 2500	SINGLE	PolyA	Cvi_x_myb_3	42570	2160	807	ILLUMINA	42577	SRR3931288	SRS1570770	SRP078926	Cvi_x_myb_3		Cvi-0 &amp; Col-0	Cvi-0 (Pistil) myb97-1, myb101-4, myb120-3, Col-0 (Pollen)	Cape Verde		Pistils pollinated for 8 Hours	Pollinated and incubated for 8 hours	public	ncbi	TRANSCRIPTOMIC	Arabidopsis thaliana
RNA-Seq		200	PRJNA330620	SAMN05417917		GEO	sra	SRX1961704	0	Illumina HiSeq 2500	PAIRED	cDNA		42571	5637	4135	ILLUMINA	42573	SRR3932356	SRS1571616	SRP078977	GSM2242709					WT_14 day old seedlings			public	ncbi	TRANSCRIPTOMIC	Arabidopsis thaliana
RNA-Seq		200	PRJNA330620	SAMN05417918		GEO	sra	SRX1961705	0	Illumina HiSeq 2500	PAIRED	cDNA		42571	6343	4655	ILLUMINA	42573	SRR3932357	SRS1571617	SRP078977	GSM2242710					WT_14 day old seedlings			public	ncbi	TRANSCRIPTOMIC	Arabidopsis thaliana
RNA-Seq		200	PRJNA330620	SAMN05417916		GEO	sra	SRX1961703	0	Illumina HiSeq 2500	PAIRED	cDNA		42571	6439	4731	ILLUMINA	42573	SRR3932355	SRS1571618	SRP078977	GSM2242708					WT_14 day old seedlings			public	ncbi	TRANSCRIPTOMIC	Arabidopsis thaliana
RNA-Seq		200	PRJNA330620	SAMN05417919		GEO	sra	SRX1961706	0	Illumina HiSeq 2500	PAIRED	cDNA		42571	4418	3248	ILLUMINA	42573	SRR3932358	SRS1571619	SRP078977	GSM2242711					hos1-3_14 day old seedlings			public	ncbi	TRANSCRIPTOMIC	Arabidopsis thaliana
RNA-Seq		200	PRJNA330620	SAMN05417920		GEO	sra	SRX1961707	0	Illumina HiSeq 2500	PAIRED	cDNA		42571	5922	4339	ILLUMINA	42573	SRR3932359	SRS1571620	SRP078977	GSM2242712					hos1-3_14 day old seedlings			public	ncbi	TRANSCRIPTOMIC	Arabidopsis thaliana
RNA-Seq		200	PRJNA330620	SAMN05417921		GEO	sraunknown_contigs	SRX1961708	0	Illumina HiSeq 2500	PAIRED	cDNA		42571	7897	5781	ILLUMINA	42573	SRR3932360	SRS1571621	SRP078977	GSM2242713					hos1-3_14 day old seedlings			public	ncbi	TRANSCRIPTOMIC	Arabidopsis thaliana
ncRNA-Seq		20	PRJNA330956	SAMN05432024		GEO	sra	SRX1971012	0	Illumina Genome Analyzer	SINGLE	size fractionation		42573	701	312	ILLUMINA	43038	SRR3945024	SRS1579951	SRP079375	GSM2249228			WT		seedling			public	ncbi	TRANSCRIPTOMIC	Arabidopsis thaliana
ncRNA-Seq		20	PRJNA330956	SAMN05432024		GEO	sra	SRX1971012	0	Illumina Genome Analyzer	SINGLE	size fractionation		42573	744	328	ILLUMINA	43038	SRR3945025	SRS1579951	SRP079375	GSM2249228			WT		seedling			public	ncbi	TRANSCRIPTOMIC	Arabidopsis thaliana
ncRNA-Seq		20	PRJNA330956	SAMN05432024		GEO	sra	SRX1971012	0	Illumina Genome Analyzer	SINGLE	size fractionation		42573	527	234	ILLUMINA	43038	SRR3945026	SRS1579951	SRP079375	GSM2249228			WT		seedling			public	ncbi	TRANSCRIPTOMIC	Arabidopsis thaliana
ncRNA-Seq		20	PRJNA330956	SAMN05432023		GEO	sra	SRX1971013	0	Illumina Genome Analyzer	SINGLE	size fractionation		42573	643	281	ILLUMINA	43038	SRR3945027	SRS1579952	SRP079375	GSM2249229			ago1-27		seedling			public	ncbi	TRANSCRIPTOMIC	Arabidopsis thaliana
ncRNA-Seq		20	PRJNA330956	SAMN05432023		GEO	sra	SRX1971013	0	Illumina Genome Analyzer	SINGLE	size fractionation		42573	646	282	ILLUMINA	43038	SRR3945028	SRS1579952	SRP079375	GSM2249229			ago1-27		seedling			public	ncbi	TRANSCRIPTOMIC	Arabidopsis thaliana
ncRNA-Seq		20	PRJNA330956	SAMN05432023		GEO	sra	SRX1971013	0	Illumina Genome Analyzer	SINGLE	size fractionation		42573	512	227	ILLUMINA	43038	SRR3945029	SRS1579952	SRP079375	GSM2249229			ago1-27		seedling			public	ncbi	TRANSCRIPTOMIC	Arabidopsis thaliana
RNA-Seq		49	PRJNA331045	SAMN05436133		GEO	sra	SRX1973007	0	Illumina HiSeq 2000	SINGLE	cDNA		42575	444	279	ILLUMINA	42577	SRR3947983	SRS1581339	SRP079522	GSM2249725		Col-0	wild type		Seed	seed	Mock	public	ncbi	TRANSCRIPTOMIC	Arabidopsis thaliana
RNA-Seq		49	PRJNA331045	SAMN05436132		GEO	sra	SRX1973008	0	Illumina HiSeq 2000	SINGLE	cDNA		42575	609	410	ILLUMINA	42577	SRR3947984	SRS1581340	SRP079522	GSM2249726		Col-0	wild type		Seed	seed	Mock	public	ncbi	TRANSCRIPTOMIC	Arabidopsis thaliana
RNA-Seq		49	PRJNA331045	SAMN05436143		GEO	sra	SRX1973009	0	Illumina HiSeq 2000	SINGLE	cDNA		42575	349	235	ILLUMINA	42577	SRR3947985	SRS1581341	SRP079522	GSM2249727		Col-0	wild type		Seed	seed	Mock	public	ncbi	TRANSCRIPTOMIC	Arabidopsis thaliana
RNA-Seq		49	PRJNA331045	SAMN05436142		GEO	sra	SRX1973010	0	Illumina HiSeq 2000	SINGLE	cDNA		42575	514	329	ILLUMINA	42577	SRR3947986	SRS1581342	SRP079522	GSM2249728		Col-0	wild type		Seed	seed	PAC	public	ncbi	TRANSCRIPTOMIC	Arabidopsis thaliana
RNA-Seq		49	PRJNA331045	SAMN05436141		GEO	sra	SRX1973011	0	Illumina HiSeq 2000	SINGLE	cDNA		42575	542	367	ILLUMINA	42577	SRR3947987	SRS1581343	SRP079522	GSM2249729		Col-0	wild type		Seed	seed	PAC	public	ncbi	TRANSCRIPTOMIC	Arabidopsis thaliana
RNA-Seq		49	PRJNA331045	SAMN05436140		GEO	sra	SRX1973012	0	Illumina HiSeq 2000	SINGLE	cDNA		42575	323	219	ILLUMINA	42577	SRR3947988	SRS1581344	SRP079522	GSM2249730		Col-0	wild type		Seed	seed	PAC	public	ncbi	TRANSCRIPTOMIC	Arabidopsis thaliana
RNA-Seq		49	PRJNA331045	SAMN05436139		GEO	sra	SRX1973013	0	Illumina HiSeq 2000	SINGLE	cDNA		42575	531	328	ILLUMINA	42577	SRR3947989	SRS1581345	SRP079522	GSM2249731		Col-0	nf-ycT		Seed	seed	PAC	public	ncbi	TRANSCRIPTOMIC	Arabidopsis thaliana
RNA-Seq		49	PRJNA331045	SAMN05436138		GEO	sra	SRX1973014	0	Illumina HiSeq 2000	SINGLE	cDNA		42575	626	410	ILLUMINA	42577	SRR3947990	SRS1581346	SRP079522	GSM2249732		Col-0	nf-ycT		Seed	seed	PAC	public	ncbi	TRANSCRIPTOMIC	Arabidopsis thaliana
RNA-Seq		49	PRJNA331045	SAMN05436137		GEO	sra	SRX1973015	0	Illumina HiSeq 2000	SINGLE	cDNA		42575	348	229	ILLUMINA	42577	SRR3947991	SRS1581347	SRP079522	GSM2249733		Col-0	nf-ycT		Seed	seed	PAC	public	ncbi	TRANSCRIPTOMIC	Arabidopsis thaliana
RNA-Seq		49	PRJNA331045	SAMN05436136		GEO	sra	SRX1973016	0	Illumina HiSeq 2000	SINGLE	cDNA		42575	487	316	ILLUMINA	42577	SRR3947992	SRS1581348	SRP079522	GSM2249734		Col-0	rgl2		Seed	seed	PAC	public	ncbi	TRANSCRIPTOMIC	Arabidopsis thaliana
RNA-Seq		49	PRJNA331045	SAMN05436135		GEO	sra	SRX1973017	0	Illumina HiSeq 2000	SINGLE	cDNA		42575	699	451	ILLUMINA	42577	SRR3947993	SRS1581349	SRP079522	GSM2249735		Col-0	rgl2		Seed	seed	PAC	public	ncbi	TRANSCRIPTOMIC	Arabidopsis thaliana
RNA-Seq		49	PRJNA331045	SAMN05436134		GEO	sra	SRX1973018	0	Illumina HiSeq 2000	SINGLE	cDNA		42575	341	223	ILLUMINA	42577	SRR3947994	SRS1581350	SRP079522	GSM2249736		Col-0	rgl2		Seed	seed	PAC	public	ncbi	TRANSCRIPTOMIC	Arabidopsis thaliana
RNA-Seq	TAIR10	50	PRJNA330878	SAMN05429008	Plant		sra	SRX1977869	0	Illumina HiSeq 1500	SINGLE	RANDOM	cbl1+R1	42577	1057	228	ILLUMINA	42859	SRR3953889	SRS1585603	SRP079906	cbl1_P-limited	15d	Col-0	cbl1	not applicable		root	P-limited	public	ncbi	TRANSCRIPTOMIC	Arabidopsis thaliana
RNA-Seq	TAIR10	50	PRJNA330878	SAMN05429008	Plant		sra	SRX1977870	0	Illumina HiSeq 1500	SINGLE	RANDOM	cbl1+R2	42577	952	207	ILLUMINA	42859	SRR3953890	SRS1585603	SRP079906	cbl1_P-limited	15d	Col-0	cbl1	not applicable		root	P-limited	public	ncbi	TRANSCRIPTOMIC	Arabidopsis thaliana
RNA-Seq	TAIR10	50	PRJNA330878	SAMN05429008	Plant		sra	SRX1977871	0	Illumina HiSeq 1500	SINGLE	RANDOM	cbl1+R3	42577	799	171	ILLUMINA	42859	SRR3953891	SRS1585603	SRP079906	cbl1_P-limited	15d	Col-0	cbl1	not applicable		root	P-limited	public	ncbi	TRANSCRIPTOMIC	Arabidopsis thaliana
RNA-Seq	TAIR10	50	PRJNA330878	SAMN05429007	Plant		sra	SRX1977872	0	Illumina HiSeq 1500	SINGLE	RANDOM	cbl1-R1	42577	732	160	ILLUMINA	42859	SRR3953892	SRS1585604	SRP079906	cbl1_P-replete	15d	Col-0	cbl1	not applicable		root	P-replete	public	ncbi	TRANSCRIPTOMIC	Arabidopsis thaliana
RNA-Seq	TAIR10	50	PRJNA330878	SAMN05429007	Plant		sra	SRX1977873	0	Illumina HiSeq 1500	SINGLE	RANDOM	cbl1-R2	42577	875	189	ILLUMINA	42859	SRR3953893	SRS1585604	SRP079906	cbl1_P-replete	15d	Col-0	cbl1	not applicable		root	P-replete	public	ncbi	TRANSCRIPTOMIC	Arabidopsis thaliana
RNA-Seq	TAIR10	50	PRJNA330878	SAMN05429007	Plant		sra	SRX1977874	0	Illumina HiSeq 1500	SINGLE	RANDOM	cbl1-R3	42577	691	149	ILLUMINA	42859	SRR3953894	SRS1585604	SRP079906	cbl1_P-replete	15d	Col-0	cbl1	not applicable		root	P-replete	public	ncbi	TRANSCRIPTOMIC	Arabidopsis thaliana
RNA-Seq	TAIR10	61	PRJNA330878	SAMN05429010	Plant		sra	SRX1977875	0	Illumina HiSeq 1500	SINGLE	RANDOM	cipk14+R1	42577	931	54	ILLUMINA	42859	SRR3953895	SRS1585605	SRP079906	cipk14_P-limited	15d	Col-0	cipk14	not applicable		root	P-limited	public	ncbi	TRANSCRIPTOMIC	Arabidopsis thaliana
RNA-Seq	TAIR10	60	PRJNA330878	SAMN05429010	Plant		sra	SRX1977876	0	Illumina HiSeq 1500	SINGLE	RANDOM	cipk14+R2	42577	1682	233	ILLUMINA	42859	SRR3953896	SRS1585605	SRP079906	cipk14_P-limited	15d	Col-0	cipk14	not applicable		root	P-limited	public	ncbi	TRANSCRIPTOMIC	Arabidopsis thaliana
RNA-Seq	TAIR10	61	PRJNA330878	SAMN05429010	Plant		sra	SRX1977877	0	Illumina HiSeq 1500	SINGLE	RANDOM	cipk14+R3	42577	972	59	ILLUMINA	42859	SRR3953897	SRS1585605	SRP079906	cipk14_P-limited	15d	Col-0	cipk14	not applicable		root	P-limited	public	ncbi	TRANSCRIPTOMIC	Arabidopsis thaliana
RNA-Seq	TAIR10	61	PRJNA330878	SAMN05429009	Plant		sra	SRX1977878	0	Illumina HiSeq 1500	SINGLE	RANDOM	cipk14-R1	42577	736	44	ILLUMINA	42859	SRR3953898	SRS1585606	SRP079906	cipk14_P-replete	15d	Col-0	cipk14	not applicable		root	P-replete	public	ncbi	TRANSCRIPTOMIC	Arabidopsis thaliana
RNA-Seq	TAIR10	61	PRJNA330878	SAMN05429009	Plant		sra	SRX1977879	0	Illumina HiSeq 1500	SINGLE	RANDOM	cipk14-R2	42577	759	46	ILLUMINA	42859	SRR3953899	SRS1585606	SRP079906	cipk14_P-replete	15d	Col-0	cipk14	not applicable		root	P-replete	public	ncbi	TRANSCRIPTOMIC	Arabidopsis thaliana
RNA-Seq	TAIR10	61	PRJNA330878	SAMN05429009	Plant		sra	SRX1977880	0	Illumina HiSeq 1500	SINGLE	RANDOM	cipk14-R3	42577	992	59	ILLUMINA	42859	SRR3953900	SRS1585606	SRP079906	cipk14_P-replete	15d	Col-0	cipk14	not applicable		root	P-replete	public	ncbi	TRANSCRIPTOMIC	Arabidopsis thaliana
RNA-Seq	TAIR10	61	PRJNA330878	SAMN05429012	Plant		sra	SRX1977881	0	Illumina HiSeq 1500	SINGLE	RANDOM	cipk2+R1	42577	1033	62	ILLUMINA	42859	SRR3953901	SRS1585607	SRP079906	cipk2_P-limited	15d	Col-0	cipk2	not applicable		root	P-limited	public	ncbi	TRANSCRIPTOMIC	Arabidopsis thaliana
RNA-Seq	TAIR10	61	PRJNA330878	SAMN05429012	Plant		sra	SRX1977882	0	Illumina HiSeq 1500	SINGLE	RANDOM	cipk2+R2	42577	1033	62	ILLUMINA	42859	SRR3953902	SRS1585607	SRP079906	cipk2_P-limited	15d	Col-0	cipk2	not applicable		root	P-limited	public	ncbi	TRANSCRIPTOMIC	Arabidopsis thaliana
RNA-Seq	TAIR10	61	PRJNA330878	SAMN05429012	Plant		sra	SRX1977883	0	Illumina HiSeq 1500	SINGLE	RANDOM	cipk2+R3	42577	1022	60	ILLUMINA	42859	SRR3953903	SRS1585607	SRP079906	cipk2_P-limited	15d	Col-0	cipk2	not applicable		root	P-limited	public	ncbi	TRANSCRIPTOMIC	Arabidopsis thaliana
RNA-Seq	TAIR10	61	PRJNA330878	SAMN05429011	Plant		sra	SRX1977884	0	Illumina HiSeq 1500	SINGLE	RANDOM	cipk2-R1	42577	953	58	ILLUMINA	42859	SRR3953904	SRS1585608	SRP079906	cipk2_P-replete	15d	Col-0	cipk2	not applicable		root	P-replete	public	ncbi	TRANSCRIPTOMIC	Arabidopsis thaliana
RNA-Seq	TAIR10	61	PRJNA330878	SAMN05429011	Plant		sra	SRX1977885	0	Illumina HiSeq 1500	SINGLE	RANDOM	cipk2-R2	42577	976	60	ILLUMINA	42859	SRR3953905	SRS1585608	SRP079906	cipk2_P-replete	15d	Col-0	cipk2	not applicable		root	P-replete	public	ncbi	TRANSCRIPTOMIC	Arabidopsis thaliana
RNA-Seq	TAIR10	61	PRJNA330878	SAMN05429011	Plant		sra	SRX1977886	0	Illumina HiSeq 1500	SINGLE	RANDOM	cipk2-R3	42577	961	58	ILLUMINA	42859	SRR3953906	SRS1585608	SRP079906	cipk2_P-replete	15d	Col-0	cipk2	not applicable		root	P-replete	public	ncbi	TRANSCRIPTOMIC	Arabidopsis thaliana
RNA-Seq	TAIR10	61	PRJNA330878	SAMN05429014	Plant		sra	SRX1977887	0	Illumina HiSeq 1500	SINGLE	RANDOM	Col1+R1	42577	1073	64	ILLUMINA	42859	SRR3953907	SRS1585609	SRP079906	Col1_P-limited	15d	Col-0	Col1	not applicable		root	P-limited	public	ncbi	TRANSCRIPTOMIC	Arabidopsis thaliana
RNA-Seq	TAIR10	61	PRJNA330878	SAMN05429014	Plant		sra	SRX1977888	0	Illumina HiSeq 1500	SINGLE	RANDOM	Col1+R2	42577	1022	61	ILLUMINA	42859	SRR3953908	SRS1585609	SRP079906	Col1_P-limited	15d	Col-0	Col1	not applicable		root	P-limited	public	ncbi	TRANSCRIPTOMIC	Arabidopsis thaliana
RNA-Seq	TAIR10	61	PRJNA330878	SAMN05429014	Plant		sra	SRX1977889	0	Illumina HiSeq 1500	SINGLE	RANDOM	Col1+R3	42577	1074	64	ILLUMINA	42859	SRR3953909	SRS1585609	SRP079906	Col1_P-limited	15d	Col-0	Col1	not applicable		root	P-limited	public	ncbi	TRANSCRIPTOMIC	Arabidopsis thaliana
RNA-Seq	TAIR10	61	PRJNA330878	SAMN05429013	Plant		sra	SRX1977890	0	Illumina HiSeq 1500	SINGLE	RANDOM	Col1-R1	42577	884	56	ILLUMINA	42859	SRR3953910	SRS1585610	SRP079906	Col1_P-replete	15d	Col-0	Col1	not applicable		root	P-replete	public	ncbi	TRANSCRIPTOMIC	Arabidopsis thaliana
RNA-Seq	TAIR10	61	PRJNA330878	SAMN05429013	Plant		sra	SRX1977891	0	Illumina HiSeq 1500	SINGLE	RANDOM	Col1-R2	42577	1002	64	ILLUMINA	42859	SRR3953911	SRS1585610	SRP079906	Col1_P-replete	15d	Col-0	Col1	not applicable		root	P-replete	public	ncbi	TRANSCRIPTOMIC	Arabidopsis thaliana
RNA-Seq	TAIR10	61	PRJNA330878	SAMN05429013	Plant		sra	SRX1977892	0	Illumina HiSeq 1500	SINGLE	RANDOM	Col1-R3	42577	914	55	ILLUMINA	42859	SRR3953912	SRS1585610	SRP079906	Col1_P-replete	15d	Col-0	Col1	not applicable		root	P-replete	public	ncbi	TRANSCRIPTOMIC	Arabidopsis thaliana
RNA-Seq	TAIR10	50	PRJNA330878	SAMN05429016	Plant		sra	SRX1977893	0	Illumina HiSeq 1500	SINGLE	RANDOM	Col2+R1	42577	1610	622	ILLUMINA	42859	SRR3953913	SRS1585611	SRP079906	Col2_P-limited	15d	Col-0	Col2	not applicable		root	P-limited	public	ncbi	TRANSCRIPTOMIC	Arabidopsis thaliana
RNA-Seq	TAIR10	50	PRJNA330878	SAMN05429016	Plant		sra	SRX1977894	0	Illumina HiSeq 1500	SINGLE	RANDOM	Col2+R2	42577	1524	587	ILLUMINA	42859	SRR3953914	SRS1585611	SRP079906	Col2_P-limited	15d	Col-0	Col2	not applicable		root	P-limited	public	ncbi	TRANSCRIPTOMIC	Arabidopsis thaliana
RNA-Seq	TAIR10	50	PRJNA330878	SAMN05429016	Plant		sra	SRX1977895	0	Illumina HiSeq 1500	SINGLE	RANDOM	Col2+R3	42577	890	351	ILLUMINA	42859	SRR3953915	SRS1585611	SRP079906	Col2_P-limited	15d	Col-0	Col2	not applicable		root	P-limited	public	ncbi	TRANSCRIPTOMIC	Arabidopsis thaliana
RNA-Seq	TAIR10	50	PRJNA330878	SAMN05429015	Plant		sra	SRX1977896	0	Illumina HiSeq 1500	SINGLE	RANDOM	Col2-R1	42577	1348	524	ILLUMINA	42859	SRR3953916	SRS1585612	SRP079906	Col2_P-replete	15d	Col-0	Col2	not applicable		root	P-replete	public	ncbi	TRANSCRIPTOMIC	Arabidopsis thaliana
RNA-Seq	TAIR10	50	PRJNA330878	SAMN05429015	Plant		sra	SRX1977897	0	Illumina HiSeq 1500	SINGLE	RANDOM	Col2-R2	42577	1528	589	ILLUMINA	42859	SRR3953917	SRS1585612	SRP079906	Col2_P-replete	15d	Col-0	Col2	not applicable		root	P-replete	public	ncbi	TRANSCRIPTOMIC	Arabidopsis thaliana
RNA-Seq	TAIR10	50	PRJNA330878	SAMN05429015	Plant		sra	SRX1977898	0	Illumina HiSeq 1500	SINGLE	RANDOM	Col2-R3	42577	1716	662	ILLUMINA	42859	SRR3953918	SRS1585612	SRP079906	Col2_P-replete	15d	Col-0	Col2	not applicable		root	P-replete	public	ncbi	TRANSCRIPTOMIC	Arabidopsis thaliana
RNA-Seq	TAIR10	61	PRJNA330878	SAMN05429018	Plant		sra	SRX1977899	0	Illumina HiSeq 1500	SINGLE	RANDOM	mfs1+R1	42577	910	53	ILLUMINA	42859	SRR3953919	SRS1585613	SRP079906	msf1_P-limited	15d	Col-0	msf1	not applicable		root	P-limited	public	ncbi	TRANSCRIPTOMIC	Arabidopsis thaliana
RNA-Seq	TAIR10	61	PRJNA330878	SAMN05429018	Plant		sra	SRX1977900	0	Illumina HiSeq 1500	SINGLE	RANDOM	mfs1+R2	42577	1362	189	ILLUMINA	42859	SRR3953920	SRS1585613	SRP079906	msf1_P-limited	15d	Col-0	msf1	not applicable		root	P-limited	public	ncbi	TRANSCRIPTOMIC	Arabidopsis thaliana
RNA-Seq	TAIR10	61	PRJNA330878	SAMN05429018	Plant		sra	SRX1977901	0	Illumina HiSeq 1500	SINGLE	RANDOM	mfs1+R3	42577	1443	207	ILLUMINA	42859	SRR3953921	SRS1585613	SRP079906	msf1_P-limited	15d	Col-0	msf1	not applicable		root	P-limited	public	ncbi	TRANSCRIPTOMIC	Arabidopsis thaliana
RNA-Seq	TAIR10	61	PRJNA330878	SAMN05429017	Plant		sra	SRX1977902	0	Illumina HiSeq 1500	SINGLE	RANDOM	mfs1-R1	42577	968	56	ILLUMINA	42859	SRR3953922	SRS1585614	SRP079906	msf1_P-replete	15d	Col-0	msf1	not applicable		root	P-replete	public	ncbi	TRANSCRIPTOMIC	Arabidopsis thaliana
RNA-Seq	TAIR10	61	PRJNA330878	SAMN05429017	Plant		sra	SRX1977903	0	Illumina HiSeq 1500	SINGLE	RANDOM	mfs1-R2	42577	1370	194	ILLUMINA	42859	SRR3953923	SRS1585614	SRP079906	msf1_P-replete	15d	Col-0	msf1	not applicable		root	P-replete	public	ncbi	TRANSCRIPTOMIC	Arabidopsis thaliana
RNA-Seq	TAIR10	61	PRJNA330878	SAMN05429017	Plant		sra	SRX1977904	0	Illumina HiSeq 1500	SINGLE	RANDOM	mfs1-R3	42577	1483	209	ILLUMINA	42859	SRR3953924	SRS1585614	SRP079906	msf1_P-replete	15d	Col-0	msf1	not applicable		root	P-replete	public	ncbi	TRANSCRIPTOMIC	Arabidopsis thaliana
RNA-Seq	TAIR10	50	PRJNA330878	SAMN05429020	Plant		sra	SRX1977905	0	Illumina HiSeq 1500	SINGLE	RANDOM	pfs2+R1	42577	1045	253	ILLUMINA	42859	SRR3953925	SRS1585615	SRP079906	pfs2_P-limited	15d	Col-0	pfs2	not applicable		root	P-limited	public	ncbi	TRANSCRIPTOMIC	Arabidopsis thaliana
RNA-Seq	TAIR10	50	PRJNA330878	SAMN05429020	Plant		sra	SRX1977906	0	Illumina HiSeq 1500	SINGLE	RANDOM	pfs2+R2	42577	711	175	ILLUMINA	42859	SRR3953926	SRS1585615	SRP079906	pfs2_P-limited	15d	Col-0	pfs2	not applicable		root	P-limited	public	ncbi	TRANSCRIPTOMIC	Arabidopsis thaliana
RNA-Seq	TAIR10	50	PRJNA330878	SAMN05429020	Plant		sra	SRX1977907	0	Illumina HiSeq 1500	SINGLE	RANDOM	pfs2+R3	42577	886	216	ILLUMINA	42859	SRR3953927	SRS1585615	SRP079906	pfs2_P-limited	15d	Col-0	pfs2	not applicable		root	P-limited	public	ncbi	TRANSCRIPTOMIC	Arabidopsis thaliana
RNA-Seq	TAIR10	50	PRJNA330878	SAMN05429019	Plant		sra	SRX1977908	0	Illumina HiSeq 1500	SINGLE	RANDOM	pfs2-R1	42577	935	230	ILLUMINA	42859	SRR3953928	SRS1585616	SRP079906	pfs2_P-replete	15d	Col-0	pfs2	not applicable		root	P-replete	public	ncbi	TRANSCRIPTOMIC	Arabidopsis thaliana
RNA-Seq	TAIR10	50	PRJNA330878	SAMN05429019	Plant		sra	SRX1977909	0	Illumina HiSeq 1500	SINGLE	RANDOM	pfs2-R2	42577	827	203	ILLUMINA	42859	SRR3953929	SRS1585616	SRP079906	pfs2_P-replete	15d	Col-0	pfs2	not applicable		root	P-replete	public	ncbi	TRANSCRIPTOMIC	Arabidopsis thaliana
RNA-Seq	TAIR10	50	PRJNA330878	SAMN05429019	Plant		sra	SRX1977910	0	Illumina HiSeq 1500	SINGLE	RANDOM	pfs2-R3	42577	718	176	ILLUMINA	42859	SRR3953930	SRS1585616	SRP079906	pfs2_P-replete	15d	Col-0	pfs2	not applicable		root	P-replete	public	ncbi	TRANSCRIPTOMIC	Arabidopsis thaliana
RNA-Seq	TAIR10	61	PRJNA330878	SAMN05429022	Plant		sra	SRX1977911	0	Illumina HiSeq 1500	SINGLE	RANDOM	pho2+R1	42577	866	50	ILLUMINA	42859	SRR3953931	SRS1585617	SRP079906	pho2_P-limited	15d	Col-0	pho2	not applicable		root	P-limited	public	ncbi	TRANSCRIPTOMIC	Arabidopsis thaliana
RNA-Seq	TAIR10	61	PRJNA330878	SAMN05429022	Plant		sra	SRX1977912	0	Illumina HiSeq 1500	SINGLE	RANDOM	pho2+R2	42577	1018	60	ILLUMINA	42859	SRR3953932	SRS1585617	SRP079906	pho2_P-limited	15d	Col-0	pho2	not applicable		root	P-limited	public	ncbi	TRANSCRIPTOMIC	Arabidopsis thaliana
RNA-Seq	TAIR10	61	PRJNA330878	SAMN05429022	Plant		sra	SRX1977913	0	Illumina HiSeq 1500	SINGLE	RANDOM	pho2+R3	42577	971	56	ILLUMINA	42859	SRR3953933	SRS1585617	SRP079906	pho2_P-limited	15d	Col-0	pho2	not applicable		root	P-limited	public	ncbi	TRANSCRIPTOMIC	Arabidopsis thaliana
RNA-Seq	TAIR10	61	PRJNA330878	SAMN05429021	Plant		sra	SRX1977914	0	Illumina HiSeq 1500	SINGLE	RANDOM	pho2-R1	42577	995	61	ILLUMINA	42859	SRR3953934	SRS1585618	SRP079906	pho2_P-replete	15d	Col-0	pho2	not applicable		root	P-replete	public	ncbi	TRANSCRIPTOMIC	Arabidopsis thaliana
RNA-Seq	TAIR10	61	PRJNA330878	SAMN05429021	Plant		sra	SRX1977915	0	Illumina HiSeq 1500	SINGLE	RANDOM	pho2-R2	42577	922	52	ILLUMINA	42859	SRR3953935	SRS1585618	SRP079906	pho2_P-replete	15d	Col-0	pho2	not applicable		root	P-replete	public	ncbi	TRANSCRIPTOMIC	Arabidopsis thaliana
RNA-Seq	TAIR10	61	PRJNA330878	SAMN05429021	Plant		sra	SRX1977916	0	Illumina HiSeq 1500	SINGLE	RANDOM	pho2-R3	42577	974	56	ILLUMINA	42859	SRR3953936	SRS1585618	SRP079906	pho2_P-replete	15d	Col-0	pho2	not applicable		root	P-replete	public	ncbi	TRANSCRIPTOMIC	Arabidopsis thaliana
RNA-Seq	TAIR10	61	PRJNA330878	SAMN05429024	Plant		sra	SRX1977917	0	Illumina HiSeq 1500	SINGLE	RANDOM	phr1-1_1+R1	42577	874	49	ILLUMINA	42859	SRR3953937	SRS1585619	SRP079906	phr1_1_P-limited	15d	Col-0	phr1_1	not applicable		root	P-limited	public	ncbi	TRANSCRIPTOMIC	Arabidopsis thaliana
RNA-Seq	TAIR10	61	PRJNA330878	SAMN05429024	Plant		sra	SRX1977918	0	Illumina HiSeq 1500	SINGLE	RANDOM	phr1-1_1+R2	42577	928	54	ILLUMINA	42859	SRR3953938	SRS1585619	SRP079906	phr1_1_P-limited	15d	Col-0	phr1_1	not applicable		root	P-limited	public	ncbi	TRANSCRIPTOMIC	Arabidopsis thaliana
RNA-Seq	TAIR10	61	PRJNA330878	SAMN05429024	Plant		sra	SRX1977919	0	Illumina HiSeq 1500	SINGLE	RANDOM	phr1-1_1+R3	42577	1000	56	ILLUMINA	42859	SRR3953939	SRS1585619	SRP079906	phr1_1_P-limited	15d	Col-0	phr1_1	not applicable		root	P-limited	public	ncbi	TRANSCRIPTOMIC	Arabidopsis thaliana
RNA-Seq	TAIR10	61	PRJNA330878	SAMN05429023	Plant		sra	SRX1977920	0	Illumina HiSeq 1500	SINGLE	RANDOM	phr1-1_1-R1	42577	1050	61	ILLUMINA	42859	SRR3953940	SRS1585620	SRP079906	phr1_1_P-replete	15d	Col-0	phr1_1	not applicable		root	P-replete	public	ncbi	TRANSCRIPTOMIC	Arabidopsis thaliana
RNA-Seq	TAIR10	61	PRJNA330878	SAMN05429023	Plant		sra	SRX1977921	0	Illumina HiSeq 1500	SINGLE	RANDOM	phr1-1_1-R2	42577	971	57	ILLUMINA	42859	SRR3953941	SRS1585620	SRP079906	phr1_1_P-replete	15d	Col-0	phr1_1	not applicable		root	P-replete	public	ncbi	TRANSCRIPTOMIC	Arabidopsis thaliana
RNA-Seq	TAIR10	61	PRJNA330878	SAMN05429023	Plant		sra	SRX1977922	0	Illumina HiSeq 1500	SINGLE	RANDOM	phr1-1_1-R3	42577	789	46	ILLUMINA	42859	SRR3953942	SRS1585620	SRP079906	phr1_1_P-replete	15d	Col-0	phr1_1	not applicable		root	P-replete	public	ncbi	TRANSCRIPTOMIC	Arabidopsis thaliana
RNA-Seq	TAIR10	50	PRJNA330878	SAMN05429026	Plant		sra	SRX1977923	0	Illumina HiSeq 1500	SINGLE	RANDOM	phr1-1_2+R1	42577	808	177	ILLUMINA	42859	SRR3953943	SRS1585621	SRP079906	phr1_2_P-limited	15d	Col-0	phr1_2	not applicable		root	P-limited	public	ncbi	TRANSCRIPTOMIC	Arabidopsis thaliana
RNA-Seq	TAIR10	50	PRJNA330878	SAMN05429026	Plant		sra	SRX1977924	0	Illumina HiSeq 1500	SINGLE	RANDOM	phr1-1_2+R2	42577	852	189	ILLUMINA	42859	SRR3953944	SRS1585621	SRP079906	phr1_2_P-limited	15d	Col-0	phr1_2	not applicable		root	P-limited	public	ncbi	TRANSCRIPTOMIC	Arabidopsis thaliana
RNA-Seq	TAIR10	50	PRJNA330878	SAMN05429026	Plant		sra	SRX1977925	0	Illumina HiSeq 1500	SINGLE	RANDOM	phr1-1_2+R3	42577	2412	520	ILLUMINA	42859	SRR3953945	SRS1585621	SRP079906	phr1_2_P-limited	15d	Col-0	phr1_2	not applicable		root	P-limited	public	ncbi	TRANSCRIPTOMIC	Arabidopsis thaliana
RNA-Seq	TAIR10	50	PRJNA330878	SAMN05429025	Plant		sra	SRX1977926	0	Illumina HiSeq 1500	SINGLE	RANDOM	phr1-1_2-R1	42577	691	153	ILLUMINA	42859	SRR3953946	SRS1585622	SRP079906	phr1_2_P-replete	15d	Col-0	phr1_2	not applicable		root	P-replete	public	ncbi	TRANSCRIPTOMIC	Arabidopsis thaliana
RNA-Seq	TAIR10	50	PRJNA330878	SAMN05429025	Plant		sra	SRX1977927	0	Illumina HiSeq 1500	SINGLE	RANDOM	phr1-1_2-R2	42577	665	147	ILLUMINA	42859	SRR3953947	SRS1585622	SRP079906	phr1_2_P-replete	15d	Col-0	phr1_2	not applicable		root	P-replete	public	ncbi	TRANSCRIPTOMIC	Arabidopsis thaliana
RNA-Seq	TAIR10	50	PRJNA330878	SAMN05429025	Plant		sra	SRX1977928	0	Illumina HiSeq 1500	SINGLE	RANDOM	phr1-1_2-R3	42577	906	202	ILLUMINA	42859	SRR3953948	SRS1585622	SRP079906	phr1_2_P-replete	15d	Col-0	phr1_2	not applicable		root	P-replete	public	ncbi	TRANSCRIPTOMIC	Arabidopsis thaliana
RNA-Seq	TAIR10	61	PRJNA330878	SAMN05429028	Plant		sra	SRX1977929	0	Illumina HiSeq 1500	SINGLE	RANDOM	prce1+R1	42577	899	52	ILLUMINA	42859	SRR3953949	SRS1585623	SRP079906	prce1_P-limited	15d	Col-0	prce1	not applicable		root	P-limited	public	ncbi	TRANSCRIPTOMIC	Arabidopsis thaliana
RNA-Seq	TAIR10	61	PRJNA330878	SAMN05429028	Plant		sra	SRX1977930	0	Illumina HiSeq 1500	SINGLE	RANDOM	prce1+R2	42577	1345	161	ILLUMINA	42859	SRR3953950	SRS1585623	SRP079906	prce1_P-limited	15d	Col-0	prce1	not applicable		root	P-limited	public	ncbi	TRANSCRIPTOMIC	Arabidopsis thaliana
RNA-Seq	TAIR10	61	PRJNA330878	SAMN05429028	Plant		sra	SRX1977931	0	Illumina HiSeq 1500	SINGLE	RANDOM	prce1+R3	42577	1368	192	ILLUMINA	42859	SRR3953951	SRS1585623	SRP079906	prce1_P-limited	15d	Col-0	prce1	not applicable		root	P-limited	public	ncbi	TRANSCRIPTOMIC	Arabidopsis thaliana
RNA-Seq	TAIR10	61	PRJNA330878	SAMN05429027	Plant		sra	SRX1977932	0	Illumina HiSeq 1500	SINGLE	RANDOM	prce1-R1	42577	1253	152	ILLUMINA	42859	SRR3953952	SRS1585624	SRP079906	prce1_P-replete	15d	Col-0	prce1	not applicable		root	P-replete	public	ncbi	TRANSCRIPTOMIC	Arabidopsis thaliana
RNA-Seq	TAIR10	61	PRJNA330878	SAMN05429027	Plant		sra	SRX1977933	0	Illumina HiSeq 1500	SINGLE	RANDOM	prce1-R2	42577	1020	60	ILLUMINA	42859	SRR3953953	SRS1585624	SRP079906	prce1_P-replete	15d	Col-0	prce1	not applicable		root	P-replete	public	ncbi	TRANSCRIPTOMIC	Arabidopsis thaliana
RNA-Seq	TAIR10	61	PRJNA330878	SAMN05429027	Plant		sra	SRX1977934	0	Illumina HiSeq 1500	SINGLE	RANDOM	prce1-R3	42577	1335	190	ILLUMINA	42859	SRR3953954	SRS1585624	SRP079906	prce1_P-replete	15d	Col-0	prce1	not applicable		root	P-replete	public	ncbi	TRANSCRIPTOMIC	Arabidopsis thaliana
RNA-Seq	TAIR10	50	PRJNA330878	SAMN05429030	Plant		sra	SRX1977935	0	Illumina HiSeq 1500	SINGLE	RANDOM	prce2+R1	42577	594	127	ILLUMINA	42859	SRR3953955	SRS1585625	SRP079906	prce2_P-limited	15d	Col-0	prce2	not applicable		root	P-limited	public	ncbi	TRANSCRIPTOMIC	Arabidopsis thaliana
RNA-Seq	TAIR10	50	PRJNA330878	SAMN05429030	Plant		sra	SRX1977936	0	Illumina HiSeq 1500	SINGLE	RANDOM	prce2+R2	42577	666	142	ILLUMINA	42859	SRR3953956	SRS1585625	SRP079906	prce2_P-limited	15d	Col-0	prce2	not applicable		root	P-limited	public	ncbi	TRANSCRIPTOMIC	Arabidopsis thaliana
RNA-Seq	TAIR10	50	PRJNA330878	SAMN05429030	Plant		sra	SRX1977937	0	Illumina HiSeq 1500	SINGLE	RANDOM	prce2+R3	42577	527	113	ILLUMINA	42859	SRR3953957	SRS1585625	SRP079906	prce2_P-limited	15d	Col-0	prce2	not applicable		root	P-limited	public	ncbi	TRANSCRIPTOMIC	Arabidopsis thaliana
RNA-Seq	TAIR10	50	PRJNA330878	SAMN05429029	Plant		sra	SRX1977938	0	Illumina HiSeq 1500	SINGLE	RANDOM	prce2-R1	42577	1545	625	ILLUMINA	42859	SRR3953958	SRS1585626	SRP079906	prce2_P-replete	15d	Col-0	prce2	not applicable		root	P-replete	public	ncbi	TRANSCRIPTOMIC	Arabidopsis thaliana
RNA-Seq	TAIR10	50	PRJNA330878	SAMN05429029	Plant		sra	SRX1977939	0	Illumina HiSeq 1500	SINGLE	RANDOM	prce2-R2	42577	551	118	ILLUMINA	42859	SRR3953959	SRS1585626	SRP079906	prce2_P-replete	15d	Col-0	prce2	not applicable		root	P-replete	public	ncbi	TRANSCRIPTOMIC	Arabidopsis thaliana
RNA-Seq	TAIR10	50	PRJNA330878	SAMN05429029	Plant		sra	SRX1977940	0	Illumina HiSeq 1500	SINGLE	RANDOM	prce2-R3	42577	913	193	ILLUMINA	42859	SRR3953960	SRS1585626	SRP079906	prce2_P-replete	15d	Col-0	prce2	not applicable		root	P-replete	public	ncbi	TRANSCRIPTOMIC	Arabidopsis thaliana
RNA-Seq	TAIR10	61	PRJNA330878	SAMN05429032	Plant		sra	SRX1977941	0	Illumina HiSeq 1500	SINGLE	RANDOM	prce3+R1	42577	911	53	ILLUMINA	42859	SRR3953961	SRS1585627	SRP079906	prce3_P-limited	15d	Col-0	prce3	not applicable		root	P-limited	public	ncbi	TRANSCRIPTOMIC	Arabidopsis thaliana
RNA-Seq	TAIR10	61	PRJNA330878	SAMN05429032	Plant		sra	SRX1977942	0	Illumina HiSeq 1500	SINGLE	RANDOM	prce3+R2	42577	913	54	ILLUMINA	42859	SRR3953962	SRS1585627	SRP079906	prce3_P-limited	15d	Col-0	prce3	not applicable		root	P-limited	public	ncbi	TRANSCRIPTOMIC	Arabidopsis thaliana
RNA-Seq	TAIR10	61	PRJNA330878	SAMN05429032	Plant		sra	SRX1977943	0	Illumina HiSeq 1500	SINGLE	RANDOM	prce3+R3	42577	958	56	ILLUMINA	42859	SRR3953963	SRS1585627	SRP079906	prce3_P-limited	15d	Col-0	prce3	not applicable		root	P-limited	public	ncbi	TRANSCRIPTOMIC	Arabidopsis thaliana
RNA-Seq	TAIR10	61	PRJNA330878	SAMN05429031	Plant		sra	SRX1977944	0	Illumina HiSeq 1500	SINGLE	RANDOM	prce3-R1	42577	904	52	ILLUMINA	42859	SRR3953964	SRS1585628	SRP079906	prce3_P-replete	15d	Col-0	prce3	not applicable		root	P-replete	public	ncbi	TRANSCRIPTOMIC	Arabidopsis thaliana
RNA-Seq	TAIR10	61	PRJNA330878	SAMN05429031	Plant		sra	SRX1977945	0	Illumina HiSeq 1500	SINGLE	RANDOM	prce3-R2	42577	916	54	ILLUMINA	42859	SRR3953965	SRS1585628	SRP079906	prce3_P-replete	15d	Col-0	prce3	not applicable		root	P-replete	public	ncbi	TRANSCRIPTOMIC	Arabidopsis thaliana
RNA-Seq	TAIR10	61	PRJNA330878	SAMN05429031	Plant		sra	SRX1977946	0	Illumina HiSeq 1500	SINGLE	RANDOM	prce3-R3	42577	920	54	ILLUMINA	42859	SRR3953966	SRS1585628	SRP079906	prce3_P-replete	15d	Col-0	prce3	not applicable		root	P-replete	public	ncbi	TRANSCRIPTOMIC	Arabidopsis thaliana
RNA-Seq	TAIR10	61	PRJNA330878	SAMN05429034	Plant		sra	SRX1977947	0	Illumina HiSeq 1500	SINGLE	RANDOM	s6k2+R1	42577	849	48	ILLUMINA	42859	SRR3953967	SRS1585629	SRP079906	s6k2_P-limited	15d	Col-0	s6k2	not applicable		root	P-limited	public	ncbi	TRANSCRIPTOMIC	Arabidopsis thaliana
RNA-Seq	TAIR10	61	PRJNA330878	SAMN05429034	Plant		sra	SRX1977948	0	Illumina HiSeq 1500	SINGLE	RANDOM	s6k2+R2	42577	978	55	ILLUMINA	42859	SRR3953968	SRS1585629	SRP079906	s6k2_P-limited	15d	Col-0	s6k2	not applicable		root	P-limited	public	ncbi	TRANSCRIPTOMIC	Arabidopsis thaliana
RNA-Seq	TAIR10	61	PRJNA330878	SAMN05429034	Plant		sra	SRX1977949	0	Illumina HiSeq 1500	SINGLE	RANDOM	s6k2+R3	42577	1019	62	ILLUMINA	42859	SRR3953969	SRS1585629	SRP079906	s6k2_P-limited	15d	Col-0	s6k2	not applicable		root	P-limited	public	ncbi	TRANSCRIPTOMIC	Arabidopsis thaliana
RNA-Seq	TAIR10	61	PRJNA330878	SAMN05429033	Plant		sra	SRX1977950	0	Illumina HiSeq 1500	SINGLE	RANDOM	s6k2-R1	42577	975	62	ILLUMINA	42859	SRR3953970	SRS1585630	SRP079906	s6k2_P-replete	15d	Col-0	s6k2	not applicable		root	P-replete	public	ncbi	TRANSCRIPTOMIC	Arabidopsis thaliana
RNA-Seq	TAIR10	61	PRJNA330878	SAMN05429033	Plant		sra	SRX1977951	0	Illumina HiSeq 1500	SINGLE	RANDOM	s6k2-R2	42577	997	66	ILLUMINA	42859	SRR3953971	SRS1585630	SRP079906	s6k2_P-replete	15d	Col-0	s6k2	not applicable		root	P-replete	public	ncbi	TRANSCRIPTOMIC	Arabidopsis thaliana
RNA-Seq	TAIR10	61	PRJNA330878	SAMN05429033	Plant		sra	SRX1977952	0	Illumina HiSeq 1500	SINGLE	RANDOM	s6k2-R3	42577	992	61	ILLUMINA	42859	SRR3953972	SRS1585630	SRP079906	s6k2_P-replete	15d	Col-0	s6k2	not applicable		root	P-replete	public	ncbi	TRANSCRIPTOMIC	Arabidopsis thaliana
RNA-Seq	TAIR10	61	PRJNA330878	SAMN05429036	Plant		sra	SRX1977953	0	Illumina HiSeq 1500	SINGLE	RANDOM	stp10+R1	42577	960	57	ILLUMINA	42859	SRR3953973	SRS1585631	SRP079906	stp10_P-limited	15d	Col-0	stp10	not applicable		root	P-limited	public	ncbi	TRANSCRIPTOMIC	Arabidopsis thaliana
RNA-Seq	TAIR10	61	PRJNA330878	SAMN05429036	Plant		sra	SRX1977954	0	Illumina HiSeq 1500	SINGLE	RANDOM	stp10+R2	42577	960	57	ILLUMINA	42859	SRR3953974	SRS1585631	SRP079906	stp10_P-limited	15d	Col-0	stp10	not applicable		root	P-limited	public	ncbi	TRANSCRIPTOMIC	Arabidopsis thaliana
RNA-Seq	TAIR10	61	PRJNA330878	SAMN05429036	Plant		sra	SRX1977955	0	Illumina HiSeq 1500	SINGLE	RANDOM	stp10+R3	42577	975	57	ILLUMINA	42859	SRR3953975	SRS1585631	SRP079906	stp10_P-limited	15d	Col-0	stp10	not applicable		root	P-limited	public	ncbi	TRANSCRIPTOMIC	Arabidopsis thaliana
RNA-Seq	TAIR10	61	PRJNA330878	SAMN05429035	Plant		sra	SRX1977956	0	Illumina HiSeq 1500	SINGLE	RANDOM	stp10-R1	42577	1115	65	ILLUMINA	42859	SRR3953976	SRS1585632	SRP079906	stp10_P-replete	15d	Col-0	stp10	not applicable		root	P-replete	public	ncbi	TRANSCRIPTOMIC	Arabidopsis thaliana
RNA-Seq	TAIR10	61	PRJNA330878	SAMN05429035	Plant		sra	SRX1977957	0	Illumina HiSeq 1500	SINGLE	RANDOM	stp10-R2	42577	892	52	ILLUMINA	42859	SRR3953977	SRS1585632	SRP079906	stp10_P-replete	15d	Col-0	stp10	not applicable		root	P-replete	public	ncbi	TRANSCRIPTOMIC	Arabidopsis thaliana
RNA-Seq	TAIR10	61	PRJNA330878	SAMN05429035	Plant		sra	SRX1977958	0	Illumina HiSeq 1500	SINGLE	RANDOM	stp10-R3	42577	782	47	ILLUMINA	42859	SRR3953978	SRS1585632	SRP079906	stp10_P-replete	15d	Col-0	stp10	not applicable		root	P-replete	public	ncbi	TRANSCRIPTOMIC	Arabidopsis thaliana
RNA-Seq	TAIR10	50	PRJNA330878	SAMN05429038	Plant		sra	SRX1977959	0	Illumina HiSeq 1500	SINGLE	RANDOM	wdd1+R1	42577	731	174	ILLUMINA	42859	SRR3953979	SRS1586499	SRP079906	wdd1_P-limited	15d	Col-0	wdd1	not applicable		root	P-limited	public	ncbi	TRANSCRIPTOMIC	Arabidopsis thaliana
RNA-Seq	TAIR10	50	PRJNA330878	SAMN05429038	Plant		sra	SRX1977960	0	Illumina HiSeq 1500	SINGLE	RANDOM	wdd1+R2	42577	1743	769	ILLUMINA	42859	SRR3953980	SRS1586499	SRP079906	wdd1_P-limited	15d	Col-0	wdd1	not applicable		root	P-limited	public	ncbi	TRANSCRIPTOMIC	Arabidopsis thaliana
RNA-Seq	TAIR10	50	PRJNA330878	SAMN05429038	Plant		sra	SRX1977961	0	Illumina HiSeq 1500	SINGLE	RANDOM	wdd1+R3	42577	1836	427	ILLUMINA	42859	SRR3953981	SRS1586499	SRP079906	wdd1_P-limited	15d	Col-0	wdd1	not applicable		root	P-limited	public	ncbi	TRANSCRIPTOMIC	Arabidopsis thaliana
RNA-Seq	TAIR10	50	PRJNA330878	SAMN05429037	Plant		sra	SRX1977962	0	Illumina HiSeq 1500	SINGLE	RANDOM	wdd1-R1	42577	2763	643	ILLUMINA	42859	SRR3953982	SRS1586500	SRP079906	wdd1_P-replete	15d	Col-0	wdd1	not applicable		root	P-replete	public	ncbi	TRANSCRIPTOMIC	Arabidopsis thaliana
RNA-Seq	TAIR10	50	PRJNA330878	SAMN05429037	Plant		sra	SRX1977963	0	Illumina HiSeq 1500	SINGLE	RANDOM	wdd1-R2	42577	674	161	ILLUMINA	42859	SRR3953983	SRS1586500	SRP079906	wdd1_P-replete	15d	Col-0	wdd1	not applicable		root	P-replete	public	ncbi	TRANSCRIPTOMIC	Arabidopsis thaliana
RNA-Seq	TAIR10	50	PRJNA330878	SAMN05429037	Plant		sra	SRX1977964	0	Illumina HiSeq 1500	SINGLE	RANDOM	wdd1-R3	42577	461	108	ILLUMINA	42859	SRR3953984	SRS1586500	SRP079906	wdd1_P-replete	15d	Col-0	wdd1	not applicable		root	P-replete	public	ncbi	TRANSCRIPTOMIC	Arabidopsis thaliana
miRNA-Seq		50	PRJNA330596	SAMN05417761	Plant	NANJING UNIVERSITY	sra	SRX1979084	0	Illumina HiSeq 2500	SINGLE	RANDOM		42660	595	262	ILLUMINA	42681	SRR3954849	SRS1586606	SRP078966	miRNA cyp71		Col-0		NA		WHOLE SEEDLING		public	ncbi	TRANSCRIPTOMIC	Arabidopsis thaliana
RNA-Seq		47	PRJNA330596	SAMN05417763	Plant	NANJING UNIVERSITY	sra	SRX1979085	0	Illumina HiSeq 2500	SINGLE	RANDOM PCR		42660	454	180	ILLUMINA	42681	SRR3954850	SRS1586607	SRP078966	degradome WT		Col-0		NA		WHOLE SEEDLING		public	ncbi	TRANSCRIPTOMIC	Arabidopsis thaliana
RNA-Seq		47	PRJNA330596	SAMN05417764	Plant	NANJING UNIVERSITY	sra	SRX1979086	0	Illumina HiSeq 2500	SINGLE	RANDOM PCR		42660	589	233	ILLUMINA	42681	SRR3954851	SRS1586608	SRP078966	degradome cyp71		Col-0		NA		WHOLE SEEDLING		public	ncbi	TRANSCRIPTOMIC	Arabidopsis thaliana
RNA-Seq		20	PRJNA310776	SAMN05449314		GEO	sra	SRX1980216	0	Illumina HiSeq 2500	SINGLE	cDNA		42578	695	406	ILLUMINA	42704	SRR3956083	SRS1587617	SRP069255	GSM2253889	4-week				WT_inflorescence	inflorescence		public	ncbi	TRANSCRIPTOMIC	Arabidopsis thaliana
RNA-Seq		20	PRJNA310776	SAMN05449313		GEO	sra	SRX1980218	0	Illumina HiSeq 2500	SINGLE	cDNA		42578	706	406	ILLUMINA	42704	SRR3956084	SRS1587619	SRP069255	GSM2253890	4-week				rdr6_inflorescence	inflorescence		public	ncbi	TRANSCRIPTOMIC	Arabidopsis thaliana
RNA-Seq		20	PRJNA310776	SAMN05449312		GEO	sra	SRX1980219	0	Illumina HiSeq 2500	SINGLE	cDNA		42578	733	427	ILLUMINA	42704	SRR3956085	SRS1587620	SRP069255	GSM2253891	4-week				ago7_inflorescence	inflorescence		public	ncbi	TRANSCRIPTOMIC	Arabidopsis thaliana
RNA-Seq		20	PRJNA310776	SAMN05449317		GEO	sra	SRX1980220	0	Illumina HiSeq 2500	SINGLE	cDNA		42578	751	437	ILLUMINA	42704	SRR3956086	SRS1587621	SRP069255	GSM2253892	4-week				WT_inflorescence	inflorescence		public	ncbi	TRANSCRIPTOMIC	Arabidopsis thaliana
RNA-Seq		20	PRJNA310776	SAMN05449316		GEO	sra	SRX1980221	0	Illumina HiSeq 2500	SINGLE	cDNA		42578	740	433	ILLUMINA	42704	SRR3956087	SRS1587622	SRP069255	GSM2253893	4-week				rdr6_inflorescence	inflorescence		public	ncbi	TRANSCRIPTOMIC	Arabidopsis thaliana
RNA-Seq		20	PRJNA310776	SAMN05449315		GEO	sra	SRX1980222	0	Illumina HiSeq 2500	SINGLE	cDNA		42578	641	371	ILLUMINA	42704	SRR3956088	SRS1587623	SRP069255	GSM2253894	4-week				ago7_inflorescence	inflorescence		public	ncbi	TRANSCRIPTOMIC	Arabidopsis thaliana
miRNA-Seq		50	PRJNA335746	SAMN05453207		GEO	sra	SRX1985400	0	Illumina HiSeq 2500	SINGLE	size fractionation		42579	506	332	ILLUMINA	43087	SRR3977126	SRS1590342	SRP080133	GSM2254668		Col-0			Arabidopsis thaliana stem ~4cm above site of Cuscuta pentagona haustorial attachment	Stem		public	ncbi	TRANSCRIPTOMIC	Arabidopsis thaliana
miRNA-Seq		50	PRJNA335746	SAMN05453205		GEO	sra	SRX1985402	0	Illumina HiSeq 2500	SINGLE	size fractionation		42579	489	319	ILLUMINA	43087	SRR3977128	SRS1590343	SRP080133	GSM2254670					Cuscuta pentagona haustoria with attached Arabidopsis thaliana stem	Stem		public	ncbi	TRANSCRIPTOMIC	Arabidopsis thaliana
miRNA-Seq		50	PRJNA335746	SAMN05453206		GEO	sra	SRX1985401	0	Illumina HiSeq 2500	SINGLE	size fractionation		42579	481	314	ILLUMINA	43087	SRR3977127	SRS1590344	SRP080133	GSM2254669		Col-0			Arabidopsis thaliana stem ~4cm above site of Cuscuta pentagona haustorial attachment	Stem		public	ncbi	TRANSCRIPTOMIC	Arabidopsis thaliana
miRNA-Seq		50	PRJNA335746	SAMN05453204		GEO	sra	SRX1985403	0	Illumina HiSeq 2500	SINGLE	size fractionation		42579	437	286	ILLUMINA	43087	SRR3977129	SRS1590347	SRP080133	GSM2254671					Cuscuta pentagona haustoria with attached Arabidopsis thaliana stem	Haustorium		public	ncbi	TRANSCRIPTOMIC	Arabidopsis thaliana
RNA-Seq		61	PRJEB14313	SAMEA4026950		Olivier Van Aken	sra	ERX1517445	0	Illumina HiSeq 1500	SINGLE	RANDOM	Sample 1	42580	1340	663	ILLUMINA	42580	ERR1447069	ERS1198060	ERP015949	E-MTAB-4655:Sample 1	14	Col-0	wild type genotype					public	ncbi	TRANSCRIPTOMIC	Arabidopsis thaliana
RNA-Seq		61	PRJEB14313	SAMEA4026951		Olivier Van Aken	sra	ERX1517446	0	Illumina HiSeq 1500	SINGLE	RANDOM	Sample 10	42580	1149	568	ILLUMINA	42580	ERR1447070	ERS1198061	ERP015949	E-MTAB-4655:Sample 10	21	Col-0	atphb3 ANAC017					public	ncbi	TRANSCRIPTOMIC	Arabidopsis thaliana
RNA-Seq		61	PRJEB14313	SAMEA4026952		Olivier Van Aken	sra	ERX1517447	0	Illumina HiSeq 1500	SINGLE	RANDOM	Sample 11	42580	1142	565	ILLUMINA	42580	ERR1447071	ERS1198062	ERP015949	E-MTAB-4655:Sample 11	21	Col-0	atphb3 ANAC017					public	ncbi	TRANSCRIPTOMIC	Arabidopsis thaliana
RNA-Seq		61	PRJEB14313	SAMEA4026953		Olivier Van Aken	sra	ERX1517448	0	Illumina HiSeq 1500	SINGLE	RANDOM	Sample 12	42580	1283	631	ILLUMINA	42580	ERR1447072	ERS1198063	ERP015949	E-MTAB-4655:Sample 12	21	Col-0	atphb3 ANAC017					public	ncbi	TRANSCRIPTOMIC	Arabidopsis thaliana
RNA-Seq		61	PRJEB14313	SAMEA4026954		Olivier Van Aken	sra	ERX1517449	0	Illumina HiSeq 1500	SINGLE	RANDOM	Sample 13	42580	1085	535	ILLUMINA	42580	ERR1447073	ERS1198064	ERP015949	E-MTAB-4655:Sample 13	21	Col-0	atphb3 anac017					public	ncbi	TRANSCRIPTOMIC	Arabidopsis thaliana
RNA-Seq		61	PRJEB14313	SAMEA4026955		Olivier Van Aken	sra	ERX1517450	0	Illumina HiSeq 1500	SINGLE	RANDOM	Sample 14	42580	1726	847	ILLUMINA	42580	ERR1447074	ERS1198065	ERP015949	E-MTAB-4655:Sample 14	21	Col-0	atphb3 anac017					public	ncbi	TRANSCRIPTOMIC	Arabidopsis thaliana
RNA-Seq		61	PRJEB14313	SAMEA4026956		Olivier Van Aken	sra	ERX1517451	0	Illumina HiSeq 1500	SINGLE	RANDOM	Sample 15	42580	1279	629	ILLUMINA	42580	ERR1447075	ERS1198066	ERP015949	E-MTAB-4655:Sample 15	21	Col-0	atphb3 anac017					public	ncbi	TRANSCRIPTOMIC	Arabidopsis thaliana
RNA-Seq		61	PRJEB14313	SAMEA4026957		Olivier Van Aken	sra	ERX1517452	0	Illumina HiSeq 1500	SINGLE	RANDOM	Sample 2	42580	1212	601	ILLUMINA	42580	ERR1447076	ERS1198067	ERP015949	E-MTAB-4655:Sample 2	14	Col-0	wild type genotype					public	ncbi	TRANSCRIPTOMIC	Arabidopsis thaliana
RNA-Seq		61	PRJEB14313	SAMEA4026958		Olivier Van Aken	sra	ERX1517453	0	Illumina HiSeq 1500	SINGLE	RANDOM	Sample 3	42580	1191	588	ILLUMINA	42580	ERR1447077	ERS1198068	ERP015949	E-MTAB-4655:Sample 3	14	Col-0	wild type genotype					public	ncbi	TRANSCRIPTOMIC	Arabidopsis thaliana
RNA-Seq		61	PRJEB14313	SAMEA4026959		Olivier Van Aken	sra	ERX1517454	0	Illumina HiSeq 1500	SINGLE	RANDOM	Sample 4	42580	1143	562	ILLUMINA	42580	ERR1447078	ERS1198069	ERP015949	E-MTAB-4655:Sample 4	21	Col-0	rpotmp ANAC017					public	ncbi	TRANSCRIPTOMIC	Arabidopsis thaliana
RNA-Seq		61	PRJEB14313	SAMEA4026960		Olivier Van Aken	sra	ERX1517455	0	Illumina HiSeq 1500	SINGLE	RANDOM	Sample 5	42580	1645	806	ILLUMINA	42580	ERR1447079	ERS1198070	ERP015949	E-MTAB-4655:Sample 5	21	Col-0	rpotmp ANAC017					public	ncbi	TRANSCRIPTOMIC	Arabidopsis thaliana
RNA-Seq		61	PRJEB14313	SAMEA4026961		Olivier Van Aken	sra	ERX1517456	0	Illumina HiSeq 1500	SINGLE	RANDOM	Sample 6	42580	1147	565	ILLUMINA	42580	ERR1447080	ERS1198071	ERP015949	E-MTAB-4655:Sample 6	21	Col-0	rpotmp ANAC017					public	ncbi	TRANSCRIPTOMIC	Arabidopsis thaliana
RNA-Seq		61	PRJEB14313	SAMEA4026962		Olivier Van Aken	sra	ERX1517457	0	Illumina HiSeq 1500	SINGLE	RANDOM	Sample 7	42580	1403	688	ILLUMINA	42580	ERR1447081	ERS1198072	ERP015949	E-MTAB-4655:Sample 7	21	Col-0	rpotmp anac017					public	ncbi	TRANSCRIPTOMIC	Arabidopsis thaliana
RNA-Seq		61	PRJEB14313	SAMEA4026963		Olivier Van Aken	sra	ERX1517458	0	Illumina HiSeq 1500	SINGLE	RANDOM	Sample 8	42580	1153	566	ILLUMINA	42580	ERR1447082	ERS1198073	ERP015949	E-MTAB-4655:Sample 8	21	Col-0	rpotmp anac017					public	ncbi	TRANSCRIPTOMIC	Arabidopsis thaliana
RNA-Seq		61	PRJEB14313	SAMEA4026964		Olivier Van Aken	sra	ERX1517459	0	Illumina HiSeq 1500	SINGLE	RANDOM	Sample 9	42580	1371	673	ILLUMINA	42580	ERR1447083	ERS1198074	ERP015949	E-MTAB-4655:Sample 9	21	Col-0	rpotmp anac017					public	ncbi	TRANSCRIPTOMIC	Arabidopsis thaliana
miRNA-Seq		50	PRJEB9861	SAMEA3483251		arosab.com	sra	ERX1035669	0	Illumina HiSeq 2000	SINGLE	size fractionation	Col-0 rep1 microsome	42583	411	197	ILLUMINA	42583	ERR958562	ERS790681	ERP011009	E-MTAB-3736:Col-0 rep1 microsome			wild type genotype					public	ncbi	TRANSCRIPTOMIC	Arabidopsis thaliana
miRNA-Seq		50	PRJEB9861	SAMEA3483252		arosab.com	sra	ERX1035670	0	Illumina HiSeq 2000	SINGLE	size fractionation	Col-0 rep2 microsome	42583	301	150	ILLUMINA	42583	ERR958563	ERS790682	ERP011009	E-MTAB-3736:Col-0 rep2 microsome			wild type genotype					public	ncbi	TRANSCRIPTOMIC	Arabidopsis thaliana
miRNA-Seq		50	PRJEB9861	SAMEA3483253		arosab.com	sra	ERX1035671	0	Illumina HiSeq 2000	SINGLE	size fractionation	era1-2 rep1 microsome	42583	453	224	ILLUMINA	42583	ERR958564	ERS790683	ERP011009	E-MTAB-3736:era1-2 rep1 microsome			farnasyltransferase beta deletion					public	ncbi	TRANSCRIPTOMIC	Arabidopsis thaliana
miRNA-Seq		50	PRJEB9861	SAMEA3483254		arosab.com	sra	ERX1035672	0	Illumina HiSeq 2000	SINGLE	size fractionation	era1-2 rep2 microsome	42583	372	184	ILLUMINA	42583	ERR958565	ERS790684	ERP011009	E-MTAB-3736:era1-2 rep2 microsome			farnasyltransferase beta deletion					public	ncbi	TRANSCRIPTOMIC	Arabidopsis thaliana
miRNA-Seq		50	PRJEB9861	SAMEA3483255		arosab.com	sra	ERX1035673	0	Illumina HiSeq 2000	SINGLE	size fractionation	J3C417S rep1 microsome	42583	310	156	ILLUMINA	42583	ERR958566	ERS790685	ERP011009	E-MTAB-3736:J3C417S rep1 microsome			J2/J3 deletion, with transgenic J3C417S					public	ncbi	TRANSCRIPTOMIC	Arabidopsis thaliana
miRNA-Seq		50	PRJEB9861	SAMEA3483256		arosab.com	sra	ERX1035674	0	Illumina HiSeq 2000	SINGLE	size fractionation	J3C417S rep2 microsome	42583	269	135	ILLUMINA	42583	ERR958567	ERS790686	ERP011009	E-MTAB-3736:J3C417S rep2 microsome			J2/J3 deletion, with transgenic J3C417S					public	ncbi	TRANSCRIPTOMIC	Arabidopsis thaliana
miRNA-Seq		50	PRJEB9861	SAMEA3483257		arosab.com	sra	ERX1035675	0	Illumina HiSeq 2000	SINGLE	size fractionation	J3wt rep1 microsome	42583	249	123	ILLUMINA	42583	ERR958568	ERS790687	ERP011009	E-MTAB-3736:J3wt rep1 microsome			J2/J3 deletion, with transgenic wt J3					public	ncbi	TRANSCRIPTOMIC	Arabidopsis thaliana
miRNA-Seq		50	PRJEB9861	SAMEA3483258		arosab.com	sra	ERX1035676	0	Illumina HiSeq 2000	SINGLE	size fractionation	J3wt rep2 microsome	42583	252	126	ILLUMINA	42583	ERR958569	ERS790688	ERP011009	E-MTAB-3736:J3wt rep2 microsome			J2/J3 deletion, with transgenic wt J3					public	ncbi	TRANSCRIPTOMIC	Arabidopsis thaliana
miRNA-Seq		50	PRJEB9861	SAMEA3483259		arosab.com	sra	ERX1035677	0	Illumina HiSeq 2000	SINGLE	size fractionation	Col-0 rep1 total	42583	266	130	ILLUMINA	42583	ERR958570	ERS790689	ERP011009	E-MTAB-3736:Col-0 rep1 total			wild type genotype					public	ncbi	TRANSCRIPTOMIC	Arabidopsis thaliana
miRNA-Seq		50	PRJEB9861	SAMEA3483260		arosab.com	sra	ERX1035678	0	Illumina HiSeq 2000	SINGLE	size fractionation	Col-0 rep2 total	42583	57	28	ILLUMINA	42583	ERR958571	ERS790690	ERP011009	E-MTAB-3736:Col-0 rep2 total			wild type genotype					public	ncbi	TRANSCRIPTOMIC	Arabidopsis thaliana
miRNA-Seq		50	PRJEB9861	SAMEA3483261		arosab.com	sra	ERX1035679	0	Illumina HiSeq 2000	SINGLE	size fractionation	era1-2 rep1 total	42583	298	146	ILLUMINA	42583	ERR958572	ERS790691	ERP011009	E-MTAB-3736:era1-2 rep1 total			farnasyltransferase beta deletion					public	ncbi	TRANSCRIPTOMIC	Arabidopsis thaliana
miRNA-Seq		50	PRJEB9861	SAMEA3483262		arosab.com	sra	ERX1035680	0	Illumina HiSeq 2000	SINGLE	size fractionation	era1-2 rep2 total	42583	323	159	ILLUMINA	42583	ERR958573	ERS790692	ERP011009	E-MTAB-3736:era1-2 rep2 total			farnasyltransferase beta deletion					public	ncbi	TRANSCRIPTOMIC	Arabidopsis thaliana
miRNA-Seq		50	PRJEB9861	SAMEA3483263		arosab.com	sra	ERX1035681	0	Illumina HiSeq 2000	SINGLE	size fractionation	J3C417S rep1 total	42583	351	171	ILLUMINA	42583	ERR958574	ERS790693	ERP011009	E-MTAB-3736:J3C417S rep1 total			J2/J3 deletion, with transgenic J3C417S					public	ncbi	TRANSCRIPTOMIC	Arabidopsis thaliana
miRNA-Seq		50	PRJEB9861	SAMEA3483264		arosab.com	sra	ERX1035682	0	Illumina HiSeq 2000	SINGLE	size fractionation	J3C417S rep2 total	42583	400	196	ILLUMINA	42583	ERR958575	ERS790694	ERP011009	E-MTAB-3736:J3C417S rep2 total			J2/J3 deletion, with transgenic J3C417S					public	ncbi	TRANSCRIPTOMIC	Arabidopsis thaliana
miRNA-Seq		50	PRJEB9861	SAMEA3483265		arosab.com	sra	ERX1035683	0	Illumina HiSeq 2000	SINGLE	size fractionation	J3wt rep1 total	42583	294	144	ILLUMINA	42583	ERR958576	ERS790695	ERP011009	E-MTAB-3736:J3wt rep1 total			J2/J3 deletion, with transgenic wt J3					public	ncbi	TRANSCRIPTOMIC	Arabidopsis thaliana
miRNA-Seq		50	PRJEB9861	SAMEA3483266		arosab.com	sra	ERX1035684	0	Illumina HiSeq 2000	SINGLE	size fractionation	J3wt rep2 total	42583	377	183	ILLUMINA	42583	ERR958577	ERS790696	ERP011009	E-MTAB-3736:J3wt rep2 total			J2/J3 deletion, with transgenic wt J3					public	ncbi	TRANSCRIPTOMIC	Arabidopsis thaliana
miRNA-Seq		50	PRJNA336060	SAMN05503883		GEO	sra	SRX1993701	0	Illumina HiSeq 2000	SINGLE	size fractionation		42583	996	519	ILLUMINA	42746	SRR3992484	SRS1596408	SRP080772	GSM2257315	4 weeks	Columbia	wildtype		leaves	leaves		public	ncbi	TRANSCRIPTOMIC	Arabidopsis thaliana
miRNA-Seq		50	PRJNA336060	SAMN05503882		GEO	sra	SRX1993702	0	Illumina HiSeq 2000	SINGLE	size fractionation		42583	1154	629	ILLUMINA	42746	SRR3992485	SRS1596409	SRP080772	GSM2257316	4 weeks	Columbia	wildtype		leaves	leaves		public	ncbi	TRANSCRIPTOMIC	Arabidopsis thaliana
miRNA-Seq		50	PRJNA336060	SAMN05503881		GEO	sra	SRX1993703	0	Illumina HiSeq 2000	SINGLE	size fractionation		42583	1120	628	ILLUMINA	42746	SRR3992486	SRS1596410	SRP080772	GSM2257317	4 weeks	Columbia	wildtype		leaves	leaves		public	ncbi	TRANSCRIPTOMIC	Arabidopsis thaliana
miRNA-Seq		50	PRJNA336060	SAMN05503880		GEO	sra	SRX1993704	0	Illumina HiSeq 2000	SINGLE	size fractionation		42583	1081	556	ILLUMINA	42746	SRR3992487	SRS1596411	SRP080772	GSM2257318	4 weeks	Columbia	wildtype		leaves	leaves		public	ncbi	TRANSCRIPTOMIC	Arabidopsis thaliana
miRNA-Seq		50	PRJNA336060	SAMN05503879		GEO	sra	SRX1993705	0	Illumina HiSeq 2000	SINGLE	size fractionation		42583	1077	535	ILLUMINA	42746	SRR3992488	SRS1596412	SRP080772	GSM2257319	4 weeks	Columbia	wildtype		leaves	leaves		public	ncbi	TRANSCRIPTOMIC	Arabidopsis thaliana
miRNA-Seq		50	PRJNA336060	SAMN05503878		GEO	sra	SRX1993706	0	Illumina HiSeq 2000	SINGLE	size fractionation		42583	1080	558	ILLUMINA	42746	SRR3992489	SRS1596413	SRP080772	GSM2257320	4 weeks	Columbia	wildtype		leaves	leaves		public	ncbi	TRANSCRIPTOMIC	Arabidopsis thaliana
miRNA-Seq		50	PRJNA336060	SAMN05503877		GEO	sra	SRX1993707	0	Illumina HiSeq 2000	SINGLE	size fractionation		42583	996	462	ILLUMINA	42746	SRR3992490	SRS1596414	SRP080772	GSM2257321	4 weeks	Columbia	DCL1 homozygous mutant		leaves	leaves		public	ncbi	TRANSCRIPTOMIC	Arabidopsis thaliana
miRNA-Seq		50	PRJNA336060	SAMN05503876		GEO	sra	SRX1993708	0	Illumina HiSeq 2000	SINGLE	size fractionation		42583	1091	539	ILLUMINA	42746	SRR3992491	SRS1596415	SRP080772	GSM2257322	4 weeks	Columbia	DCL1 homozygous mutant		leaves	leaves		public	ncbi	TRANSCRIPTOMIC	Arabidopsis thaliana
miRNA-Seq		50	PRJNA336060	SAMN05503875		GEO	sra	SRX1993709	0	Illumina HiSeq 2000	SINGLE	size fractionation		42583	1260	659	ILLUMINA	42746	SRR3992492	SRS1596416	SRP080772	GSM2257323	4 weeks	Columbia	DCL1 homozygous mutant		leaves	leaves		public	ncbi	TRANSCRIPTOMIC	Arabidopsis thaliana
miRNA-Seq		50	PRJNA336060	SAMN05503874		GEO	sra	SRX1993710	0	Illumina HiSeq 2000	SINGLE	size fractionation		42583	1092	583	ILLUMINA	42746	SRR3992493	SRS1596417	SRP080772	GSM2257324	4 weeks	Columbia	DCL1 homozygous mutant		leaves	leaves		public	ncbi	TRANSCRIPTOMIC	Arabidopsis thaliana
miRNA-Seq		50	PRJNA336060	SAMN05503873		GEO	sra	SRX1993711	0	Illumina HiSeq 2000	SINGLE	size fractionation		42583	1107	563	ILLUMINA	42746	SRR3992494	SRS1596418	SRP080772	GSM2257325	4 weeks	Columbia	DCL1 homozygous mutant		leaves	leaves		public	ncbi	TRANSCRIPTOMIC	Arabidopsis thaliana
miRNA-Seq		50	PRJNA336060	SAMN05503872		GEO	sra	SRX1993712	0	Illumina HiSeq 2000	SINGLE	size fractionation		42583	958	520	ILLUMINA	42746	SRR3992495	SRS1596419	SRP080772	GSM2257326	4 weeks	Columbia	DCL1 homozygous mutant		leaves	leaves		public	ncbi	TRANSCRIPTOMIC	Arabidopsis thaliana
RNA-Seq		300	PRJNA336058	SAMN05503890		GEO	sra	SRX1993723	0	Illumina HiSeq 2000	PAIRED	cDNA		42583	13276	5357	ILLUMINA	42746	SRR3992506	SRS1596430	SRP080774	GSM2257303	4 weeks	Columbia	wildtype		leaves	leaves		public	ncbi	TRANSCRIPTOMIC	Arabidopsis thaliana
RNA-Seq		300	PRJNA336058	SAMN05503889		GEO	sra	SRX1993724	0	Illumina HiSeq 2000	PAIRED	cDNA		42583	13586	5508	ILLUMINA	42746	SRR3992507	SRS1596431	SRP080774	GSM2257304	4 weeks	Columbia	wildtype		leaves	leaves		public	ncbi	TRANSCRIPTOMIC	Arabidopsis thaliana
RNA-Seq		300	PRJNA336058	SAMN05503888		GEO	sra	SRX1993725	0	Illumina HiSeq 2000	PAIRED	cDNA		42583	13365	5431	ILLUMINA	42746	SRR3992508	SRS1596432	SRP080774	GSM2257305	4 weeks	Columbia	wildtype		leaves	leaves		public	ncbi	TRANSCRIPTOMIC	Arabidopsis thaliana
RNA-Seq		300	PRJNA336058	SAMN05503899		GEO	sra	SRX1993726	0	Illumina HiSeq 2000	PAIRED	cDNA		42583	11769	4852	ILLUMINA	42746	SRR3992509	SRS1596433	SRP080774	GSM2257306	4 weeks	Columbia	wildtype		leaves	leaves		public	ncbi	TRANSCRIPTOMIC	Arabidopsis thaliana
RNA-Seq		300	PRJNA336058	SAMN05503898		GEO	sra	SRX1993727	0	Illumina HiSeq 2000	PAIRED	cDNA		42583	11954	4884	ILLUMINA	42746	SRR3992510	SRS1596434	SRP080774	GSM2257307	4 weeks	Columbia	wildtype		leaves	leaves		public	ncbi	TRANSCRIPTOMIC	Arabidopsis thaliana
RNA-Seq		300	PRJNA336058	SAMN05503897		GEO	sra	SRX1993728	0	Illumina HiSeq 2000	PAIRED	cDNA		42583	13028	5313	ILLUMINA	42746	SRR3992511	SRS1596435	SRP080774	GSM2257308	4 weeks	Columbia	wildtype		leaves	leaves		public	ncbi	TRANSCRIPTOMIC	Arabidopsis thaliana
RNA-Seq		300	PRJNA336058	SAMN05503896		GEO	sra	SRX1993729	0	Illumina HiSeq 2000	PAIRED	cDNA		42583	12140	4932	ILLUMINA	42746	SRR3992512	SRS1596436	SRP080774	GSM2257309	4 weeks	Columbia	DCL1 homozygous mutant		leaves	leaves		public	ncbi	TRANSCRIPTOMIC	Arabidopsis thaliana
RNA-Seq		300	PRJNA336058	SAMN05503895		GEO	sra	SRX1993730	0	Illumina HiSeq 2000	PAIRED	cDNA		42583	14653	6131	ILLUMINA	42746	SRR3992513	SRS1596437	SRP080774	GSM2257310	4 weeks	Columbia	DCL1 homozygous mutant		leaves	leaves		public	ncbi	TRANSCRIPTOMIC	Arabidopsis thaliana
RNA-Seq		300	PRJNA336058	SAMN05503894		GEO	sra	SRX1993731	0	Illumina HiSeq 2000	PAIRED	cDNA		42583	13299	5420	ILLUMINA	42746	SRR3992514	SRS1596438	SRP080774	GSM2257311	4 weeks	Columbia	DCL1 homozygous mutant		leaves	leaves		public	ncbi	TRANSCRIPTOMIC	Arabidopsis thaliana
RNA-Seq		300	PRJNA336058	SAMN05503893		GEO	sra	SRX1993732	0	Illumina HiSeq 2000	PAIRED	cDNA		42583	14279	5783	ILLUMINA	42746	SRR3992515	SRS1596439	SRP080774	GSM2257312	4 weeks	Columbia	DCL1 homozygous mutant		leaves	leaves		public	ncbi	TRANSCRIPTOMIC	Arabidopsis thaliana
RNA-Seq		300	PRJNA336058	SAMN05503892		GEO	sra	SRX1993733	0	Illumina HiSeq 2000	PAIRED	cDNA		42583	13286	5441	ILLUMINA	42746	SRR3992516	SRS1596440	SRP080774	GSM2257313	4 weeks	Columbia	DCL1 homozygous mutant		leaves	leaves		public	ncbi	TRANSCRIPTOMIC	Arabidopsis thaliana
RNA-Seq		300	PRJNA336058	SAMN05503891		GEO	sra	SRX1993734	0	Illumina HiSeq 2000	PAIRED	cDNA		42583	11916	4770	ILLUMINA	42746	SRR3992517	SRS1596441	SRP080774	GSM2257314	4 weeks	Columbia	DCL1 homozygous mutant		leaves	leaves		public	ncbi	TRANSCRIPTOMIC	Arabidopsis thaliana
RNA-Seq		214	PRJNA336053	SAMN05503920	Plant		sra	SRX1994945	0	Illumina HiSeq 2000	PAIRED	cDNA	AT_leaf	42584	1093	769	ILLUMINA	42586	SRR3993754	SRS1597518	SRP080799	A_thaliana_leaf		Col-0		USA: Columbia		leaf		public	ncbi	TRANSCRIPTOMIC	Arabidopsis thaliana
RNA-Seq		214	PRJNA336053	SAMN05503921	Plant		sra	SRX1994946	0	Illumina HiSeq 2000	PAIRED	cDNA	AT_flower	42584	819	576	ILLUMINA	42586	SRR3993755	SRS1597519	SRP080799	A_thaliana_flower		Col-0		USA: Columbia		flower		public	ncbi	TRANSCRIPTOMIC	Arabidopsis thaliana
RNA-Seq		214	PRJNA336053	SAMN05503922	Plant		sra	SRX1994952	0	Illumina HiSeq 2000	PAIRED	cDNA	AT_stem	42584	1024	717	ILLUMINA	42586	SRR3993761	SRS1597525	SRP080799	A_thaliana_stem		Col-0		USA: Columbia		stem		public	ncbi	TRANSCRIPTOMIC	Arabidopsis thaliana
RNA-Seq		214	PRJNA336053	SAMN05503923	Plant		sra	SRX1994953	0	Illumina HiSeq 2000	PAIRED	cDNA	AT_root	42584	1217	856	ILLUMINA	42586	SRR3993762	SRS1597526	SRP080799	A_thaliana_root		Col-0		USA: Columbia		root		public	ncbi	TRANSCRIPTOMIC	Arabidopsis thaliana
RNA-Seq		214	PRJNA336053	SAMN05503924	Plant		sra	SRX1994954	0	Illumina HiSeq 2000	PAIRED	cDNA	AT_silique	42584	1450	1022	ILLUMINA	42586	SRR3993763	SRS1597528	SRP080799	A_thaliana_silique		Col-0		USA: Columbia		silique		public	ncbi	TRANSCRIPTOMIC	Arabidopsis thaliana
RNA-Seq		272	PRJNA336471	SAMN05511242	Plant	KU LEUVEN	sra	SRX1895969	0	NextSeq 500	PAIRED	PolyA		42587	1982	904	ILLUMINA	42728	SRR3999447	SRS1600671	SRP080911	BC	not applicable	not applicable		Belgium:Leuven		all aboveground plant material	Plants were sprayed evenly until run off with a spore suspension of 5 x 104 B. cinerea B05.10 spores/ml in ¬Ω PDB (12 g/L Potato Dextrose Broth)	public	ncbi	TRANSCRIPTOMIC	Arabidopsis thaliana
RNA-Seq		272	PRJNA336471	SAMN05511242	Plant	KU LEUVEN	sra	SRX1895969	0	NextSeq 500	PAIRED	PolyA		42587	1958	892	ILLUMINA	42728	SRR3999448	SRS1600671	SRP080911	BC	not applicable	not applicable		Belgium:Leuven		all aboveground plant material	Plants were sprayed evenly until run off with a spore suspension of 5 x 104 B. cinerea B05.10 spores/ml in ¬Ω PDB (12 g/L Potato Dextrose Broth)	public	ncbi	TRANSCRIPTOMIC	Arabidopsis thaliana
RNA-Seq		272	PRJNA336471	SAMN05511242	Plant	KU LEUVEN	sra	SRX1895969	0	NextSeq 500	PAIRED	PolyA		42587	2044	923	ILLUMINA	42728	SRR3999449	SRS1600671	SRP080911	BC	not applicable	not applicable		Belgium:Leuven		all aboveground plant material	Plants were sprayed evenly until run off with a spore suspension of 5 x 104 B. cinerea B05.10 spores/ml in ¬Ω PDB (12 g/L Potato Dextrose Broth)	public	ncbi	TRANSCRIPTOMIC	Arabidopsis thaliana
RNA-Seq		272	PRJNA336471	SAMN05511242	Plant	KU LEUVEN	sra	SRX1895969	0	NextSeq 500	PAIRED	PolyA		42587	1989	897	ILLUMINA	42728	SRR3999456	SRS1600671	SRP080911	BC	not applicable	not applicable		Belgium:Leuven		all aboveground plant material	Plants were sprayed evenly until run off with a spore suspension of 5 x 104 B. cinerea B05.10 spores/ml in ¬Ω PDB (12 g/L Potato Dextrose Broth)	public	ncbi	TRANSCRIPTOMIC	Arabidopsis thaliana
RNA-Seq		270	PRJNA336471	SAMN05511242	Plant	KU LEUVEN	sra	SRX1999909	0	NextSeq 500	PAIRED	PolyA		42587	1921	877	ILLUMINA	42728	SRR3999597	SRS1600671	SRP080911	BC	not applicable	not applicable		Belgium:Leuven		all aboveground plant material	Plants were sprayed evenly until run off with a spore suspension of 5 x 104 B. cinerea B05.10 spores/ml in ¬Ω PDB (12 g/L Potato Dextrose Broth)	public	ncbi	TRANSCRIPTOMIC	Arabidopsis thaliana
RNA-Seq		270	PRJNA336471	SAMN05511242	Plant	KU LEUVEN	sra	SRX1999909	0	NextSeq 500	PAIRED	PolyA		42587	1905	870	ILLUMINA	42728	SRR3999598	SRS1600671	SRP080911	BC	not applicable	not applicable		Belgium:Leuven		all aboveground plant material	Plants were sprayed evenly until run off with a spore suspension of 5 x 104 B. cinerea B05.10 spores/ml in ¬Ω PDB (12 g/L Potato Dextrose Broth)	public	ncbi	TRANSCRIPTOMIC	Arabidopsis thaliana
RNA-Seq		270	PRJNA336471	SAMN05511242	Plant	KU LEUVEN	sra	SRX1999909	0	NextSeq 500	PAIRED	PolyA		42587	1980	896	ILLUMINA	42728	SRR3999599	SRS1600671	SRP080911	BC	not applicable	not applicable		Belgium:Leuven		all aboveground plant material	Plants were sprayed evenly until run off with a spore suspension of 5 x 104 B. cinerea B05.10 spores/ml in ¬Ω PDB (12 g/L Potato Dextrose Broth)	public	ncbi	TRANSCRIPTOMIC	Arabidopsis thaliana
RNA-Seq		270	PRJNA336471	SAMN05511242	Plant	KU LEUVEN	sra	SRX1999909	0	NextSeq 500	PAIRED	PolyA		42587	1935	875	ILLUMINA	42728	SRR3999600	SRS1600671	SRP080911	BC	not applicable	not applicable		Belgium:Leuven		all aboveground plant material	Plants were sprayed evenly until run off with a spore suspension of 5 x 104 B. cinerea B05.10 spores/ml in ¬Ω PDB (12 g/L Potato Dextrose Broth)	public	ncbi	TRANSCRIPTOMIC	Arabidopsis thaliana
RNA-Seq		270	PRJNA336471	SAMN05511242	Plant	KU LEUVEN	sra	SRX1999910	0	NextSeq 500	PAIRED	PolyA		42587	1849	844	ILLUMINA	42728	SRR3999601	SRS1600671	SRP080911	BC	not applicable	not applicable		Belgium:Leuven		all aboveground plant material	Plants were sprayed evenly until run off with a spore suspension of 5 x 104 B. cinerea B05.10 spores/ml in ¬Ω PDB (12 g/L Potato Dextrose Broth)	public	ncbi	TRANSCRIPTOMIC	Arabidopsis thaliana
RNA-Seq		270	PRJNA336471	SAMN05511242	Plant	KU LEUVEN	sra	SRX1999910	0	NextSeq 500	PAIRED	PolyA		42587	1818	829	ILLUMINA	42728	SRR3999602	SRS1600671	SRP080911	BC	not applicable	not applicable		Belgium:Leuven		all aboveground plant material	Plants were sprayed evenly until run off with a spore suspension of 5 x 104 B. cinerea B05.10 spores/ml in ¬Ω PDB (12 g/L Potato Dextrose Broth)	public	ncbi	TRANSCRIPTOMIC	Arabidopsis thaliana
RNA-Seq		270	PRJNA336471	SAMN05511242	Plant	KU LEUVEN	sra	SRX1999910	0	NextSeq 500	PAIRED	PolyA		42587	1911	864	ILLUMINA	42728	SRR3999603	SRS1600671	SRP080911	BC	not applicable	not applicable		Belgium:Leuven		all aboveground plant material	Plants were sprayed evenly until run off with a spore suspension of 5 x 104 B. cinerea B05.10 spores/ml in ¬Ω PDB (12 g/L Potato Dextrose Broth)	public	ncbi	TRANSCRIPTOMIC	Arabidopsis thaliana
RNA-Seq		270	PRJNA336471	SAMN05511242	Plant	KU LEUVEN	sra	SRX1999910	0	NextSeq 500	PAIRED	PolyA		42587	1852	836	ILLUMINA	42728	SRR3999604	SRS1600671	SRP080911	BC	not applicable	not applicable		Belgium:Leuven		all aboveground plant material	Plants were sprayed evenly until run off with a spore suspension of 5 x 104 B. cinerea B05.10 spores/ml in ¬Ω PDB (12 g/L Potato Dextrose Broth)	public	ncbi	TRANSCRIPTOMIC	Arabidopsis thaliana
RNA-Seq		270	PRJNA336471	SAMN05511243	Plant	KU LEUVEN	sra	SRX1999912	0	NextSeq 500	PAIRED	PolyA		42587	1554	716	ILLUMINA	42728	SRR3999605	SRS1600709	SRP080911	MOCH	not applicable	not applicable		Belgium:Leuven		all aboveground plant material	Plants were mock treated with ¬Ω PDB (12 g/L Potato Dextrose Broth)	public	ncbi	TRANSCRIPTOMIC	Arabidopsis thaliana
RNA-Seq		270	PRJNA336471	SAMN05511243	Plant	KU LEUVEN	sra	SRX1999912	0	NextSeq 500	PAIRED	PolyA		42587	1513	695	ILLUMINA	42728	SRR3999607	SRS1600709	SRP080911	MOCH	not applicable	not applicable		Belgium:Leuven		all aboveground plant material	Plants were mock treated with ¬Ω PDB (12 g/L Potato Dextrose Broth)	public	ncbi	TRANSCRIPTOMIC	Arabidopsis thaliana
RNA-Seq		270	PRJNA336471	SAMN05511243	Plant	KU LEUVEN	sra	SRX1999912	0	NextSeq 500	PAIRED	PolyA		42587	1610	736	ILLUMINA	42728	SRR3999610	SRS1600709	SRP080911	MOCH	not applicable	not applicable		Belgium:Leuven		all aboveground plant material	Plants were mock treated with ¬Ω PDB (12 g/L Potato Dextrose Broth)	public	ncbi	TRANSCRIPTOMIC	Arabidopsis thaliana
RNA-Seq		270	PRJNA336471	SAMN05511243	Plant	KU LEUVEN	sra	SRX1999912	0	NextSeq 500	PAIRED	PolyA		42587	1545	705	ILLUMINA	42728	SRR3999613	SRS1600709	SRP080911	MOCH	not applicable	not applicable		Belgium:Leuven		all aboveground plant material	Plants were mock treated with ¬Ω PDB (12 g/L Potato Dextrose Broth)	public	ncbi	TRANSCRIPTOMIC	Arabidopsis thaliana
RNA-Seq		271	PRJNA336471	SAMN05511243	Plant	KU LEUVEN	sra	SRX1999913	0	NextSeq 500	PAIRED	PolyA		42587	2044	933	ILLUMINA	42728	SRR3999617	SRS1600709	SRP080911	MOCH	not applicable	not applicable		Belgium:Leuven		all aboveground plant material	Plants were mock treated with ¬Ω PDB (12 g/L Potato Dextrose Broth)	public	ncbi	TRANSCRIPTOMIC	Arabidopsis thaliana
RNA-Seq		271	PRJNA336471	SAMN05511243	Plant	KU LEUVEN	sra	SRX1999913	0	NextSeq 500	PAIRED	PolyA		42587	2027	925	ILLUMINA	42728	SRR3999619	SRS1600709	SRP080911	MOCH	not applicable	not applicable		Belgium:Leuven		all aboveground plant material	Plants were mock treated with ¬Ω PDB (12 g/L Potato Dextrose Broth)	public	ncbi	TRANSCRIPTOMIC	Arabidopsis thaliana
RNA-Seq		271	PRJNA336471	SAMN05511243	Plant	KU LEUVEN	sra	SRX1999913	0	NextSeq 500	PAIRED	PolyA		42588	2110	954	ILLUMINA	42728	SRR3999621	SRS1600709	SRP080911	MOCH	not applicable	not applicable		Belgium:Leuven		all aboveground plant material	Plants were mock treated with ¬Ω PDB (12 g/L Potato Dextrose Broth)	public	ncbi	TRANSCRIPTOMIC	Arabidopsis thaliana
RNA-Seq		271	PRJNA336471	SAMN05511243	Plant	KU LEUVEN	sra	SRX1999913	0	NextSeq 500	PAIRED	PolyA		42588	2061	931	ILLUMINA	42728	SRR3999623	SRS1600709	SRP080911	MOCH	not applicable	not applicable		Belgium:Leuven		all aboveground plant material	Plants were mock treated with ¬Ω PDB (12 g/L Potato Dextrose Broth)	public	ncbi	TRANSCRIPTOMIC	Arabidopsis thaliana
RNA-Seq		268	PRJNA336471	SAMN05511243	Plant	KU LEUVEN	sra	SRX1999914	0	NextSeq 500	PAIRED	PolyA		42588	1524	709	ILLUMINA	42728	SRR3999627	SRS1600709	SRP080911	MOCH	not applicable	not applicable		Belgium:Leuven		all aboveground plant material	Plants were mock treated with ¬Ω PDB (12 g/L Potato Dextrose Broth)	public	ncbi	TRANSCRIPTOMIC	Arabidopsis thaliana
RNA-Seq		268	PRJNA336471	SAMN05511243	Plant	KU LEUVEN	sra	SRX1999914	0	NextSeq 500	PAIRED	PolyA		42588	1510	702	ILLUMINA	42728	SRR3999629	SRS1600709	SRP080911	MOCH	not applicable	not applicable		Belgium:Leuven		all aboveground plant material	Plants were mock treated with ¬Ω PDB (12 g/L Potato Dextrose Broth)	public	ncbi	TRANSCRIPTOMIC	Arabidopsis thaliana
RNA-Seq		268	PRJNA336471	SAMN05511243	Plant	KU LEUVEN	sra	SRX1999914	0	NextSeq 500	PAIRED	PolyA		42588	1582	729	ILLUMINA	42728	SRR3999630	SRS1600709	SRP080911	MOCH	not applicable	not applicable		Belgium:Leuven		all aboveground plant material	Plants were mock treated with ¬Ω PDB (12 g/L Potato Dextrose Broth)	public	ncbi	TRANSCRIPTOMIC	Arabidopsis thaliana
RNA-Seq		268	PRJNA336471	SAMN05511243	Plant	KU LEUVEN	sra	SRX1999914	0	NextSeq 500	PAIRED	PolyA		42588	1544	711	ILLUMINA	42728	SRR3999631	SRS1600709	SRP080911	MOCH	not applicable	not applicable		Belgium:Leuven		all aboveground plant material	Plants were mock treated with ¬Ω PDB (12 g/L Potato Dextrose Broth)	public	ncbi	TRANSCRIPTOMIC	Arabidopsis thaliana
RNA-Seq		270	PRJNA336471	SAMN05511244	Plant	KU LEUVEN	sra	SRX1999915	0	NextSeq 500	PAIRED	PolyA		42588	1675	763	ILLUMINA	42728	SRR3999632	SRS1600710	SRP080911	PDB	not applicable	not applicable		Belgium:Leuven		all aboveground plant material	Plants were mock treated with sterile water	public	ncbi	TRANSCRIPTOMIC	Arabidopsis thaliana
RNA-Seq		270	PRJNA336471	SAMN05511244	Plant	KU LEUVEN	sra	SRX1999915	0	NextSeq 500	PAIRED	PolyA		42588	1658	755	ILLUMINA	42728	SRR3999633	SRS1600710	SRP080911	PDB	not applicable	not applicable		Belgium:Leuven		all aboveground plant material	Plants were mock treated with sterile water	public	ncbi	TRANSCRIPTOMIC	Arabidopsis thaliana
RNA-Seq		270	PRJNA336471	SAMN05511244	Plant	KU LEUVEN	sra	SRX1999915	0	NextSeq 500	PAIRED	PolyA		42588	1726	779	ILLUMINA	42728	SRR3999634	SRS1600710	SRP080911	PDB	not applicable	not applicable		Belgium:Leuven		all aboveground plant material	Plants were mock treated with sterile water	public	ncbi	TRANSCRIPTOMIC	Arabidopsis thaliana
RNA-Seq		270	PRJNA336471	SAMN05511244	Plant	KU LEUVEN	sra	SRX1999915	0	NextSeq 500	PAIRED	PolyA		42588	1687	761	ILLUMINA	42728	SRR3999635	SRS1600710	SRP080911	PDB	not applicable	not applicable		Belgium:Leuven		all aboveground plant material	Plants were mock treated with sterile water	public	ncbi	TRANSCRIPTOMIC	Arabidopsis thaliana
RNA-Seq		272	PRJNA336471	SAMN05511244	Plant	KU LEUVEN	sra	SRX1999916	0	NextSeq 500	PAIRED	PolyA		42588	1594	763	ILLUMINA	42728	SRR3999636	SRS1600710	SRP080911	PDB	not applicable	not applicable		Belgium:Leuven		all aboveground plant material	Plants were mock treated with sterile water	public	ncbi	TRANSCRIPTOMIC	Arabidopsis thaliana
RNA-Seq		272	PRJNA336471	SAMN05511244	Plant	KU LEUVEN	sra	SRX1999916	0	NextSeq 500	PAIRED	PolyA		42588	1573	754	ILLUMINA	42728	SRR3999637	SRS1600710	SRP080911	PDB	not applicable	not applicable		Belgium:Leuven		all aboveground plant material	Plants were mock treated with sterile water	public	ncbi	TRANSCRIPTOMIC	Arabidopsis thaliana
RNA-Seq		272	PRJNA336471	SAMN05511244	Plant	KU LEUVEN	sra	SRX1999916	0	NextSeq 500	PAIRED	PolyA		42588	1648	786	ILLUMINA	42728	SRR3999638	SRS1600710	SRP080911	PDB	not applicable	not applicable		Belgium:Leuven		all aboveground plant material	Plants were mock treated with sterile water	public	ncbi	TRANSCRIPTOMIC	Arabidopsis thaliana
RNA-Seq		272	PRJNA336471	SAMN05511244	Plant	KU LEUVEN	sra	SRX1999916	0	NextSeq 500	PAIRED	PolyA		42588	1608	763	ILLUMINA	42728	SRR3999639	SRS1600710	SRP080911	PDB	not applicable	not applicable		Belgium:Leuven		all aboveground plant material	Plants were mock treated with sterile water	public	ncbi	TRANSCRIPTOMIC	Arabidopsis thaliana
RNA-Seq		268	PRJNA336471	SAMN05511244	Plant	KU LEUVEN	sra	SRX1999917	0	NextSeq 500	PAIRED	PolyA		42588	1774	805	ILLUMINA	42728	SRR3999688	SRS1600710	SRP080911	PDB	not applicable	not applicable		Belgium:Leuven		all aboveground plant material	Plants were mock treated with sterile water	public	ncbi	TRANSCRIPTOMIC	Arabidopsis thaliana
RNA-Seq		268	PRJNA336471	SAMN05511244	Plant	KU LEUVEN	sra	SRX1999917	0	NextSeq 500	PAIRED	PolyA		42588	1760	798	ILLUMINA	42728	SRR3999690	SRS1600710	SRP080911	PDB	not applicable	not applicable		Belgium:Leuven		all aboveground plant material	Plants were mock treated with sterile water	public	ncbi	TRANSCRIPTOMIC	Arabidopsis thaliana
RNA-Seq		268	PRJNA336471	SAMN05511244	Plant	KU LEUVEN	sra	SRX1999917	0	NextSeq 500	PAIRED	PolyA		42588	1831	822	ILLUMINA	42728	SRR3999691	SRS1600710	SRP080911	PDB	not applicable	not applicable		Belgium:Leuven		all aboveground plant material	Plants were mock treated with sterile water	public	ncbi	TRANSCRIPTOMIC	Arabidopsis thaliana
RNA-Seq		268	PRJNA336471	SAMN05511244	Plant	KU LEUVEN	sra	SRX1999917	0	NextSeq 500	PAIRED	PolyA		42588	1791	804	ILLUMINA	42728	SRR3999694	SRS1600710	SRP080911	PDB	not applicable	not applicable		Belgium:Leuven		all aboveground plant material	Plants were mock treated with sterile water	public	ncbi	TRANSCRIPTOMIC	Arabidopsis thaliana
RNA-Seq		272	PRJNA336471	SAMN05511245	Plant	KU LEUVEN	sra	SRX1999918	0	NextSeq 500	PAIRED	PolyA		42588	1805	822	ILLUMINA	42728	SRR3999695	SRS1600711	SRP080911	PQ	not applicable	not applicable		Belgium:Leuven		all aboveground plant material	Plants were sprayed evenly until run off with paraquat (25¬µM; Sigma)	public	ncbi	TRANSCRIPTOMIC	Arabidopsis thaliana
RNA-Seq		272	PRJNA336471	SAMN05511245	Plant	KU LEUVEN	sra	SRX1999918	0	NextSeq 500	PAIRED	PolyA		42588	1782	811	ILLUMINA	42728	SRR3999696	SRS1600711	SRP080911	PQ	not applicable	not applicable		Belgium:Leuven		all aboveground plant material	Plants were sprayed evenly until run off with paraquat (25¬µM; Sigma)	public	ncbi	TRANSCRIPTOMIC	Arabidopsis thaliana
RNA-Seq		272	PRJNA336471	SAMN05511245	Plant	KU LEUVEN	sra	SRX1999918	0	NextSeq 500	PAIRED	PolyA		42588	1861	839	ILLUMINA	42728	SRR3999697	SRS1600711	SRP080911	PQ	not applicable	not applicable		Belgium:Leuven		all aboveground plant material	Plants were sprayed evenly until run off with paraquat (25¬µM; Sigma)	public	ncbi	TRANSCRIPTOMIC	Arabidopsis thaliana
RNA-Seq		272	PRJNA336471	SAMN05511245	Plant	KU LEUVEN	sra	SRX1999918	0	NextSeq 500	PAIRED	PolyA		42588	1812	816	ILLUMINA	42728	SRR3999698	SRS1600711	SRP080911	PQ	not applicable	not applicable		Belgium:Leuven		all aboveground plant material	Plants were sprayed evenly until run off with paraquat (25¬µM; Sigma)	public	ncbi	TRANSCRIPTOMIC	Arabidopsis thaliana
RNA-Seq		271	PRJNA336471	SAMN05511245	Plant	KU LEUVEN	sra	SRX1999919	0	NextSeq 500	PAIRED	PolyA		42588	1895	863	ILLUMINA	42728	SRR3999700	SRS1600711	SRP080911	PQ	not applicable	not applicable		Belgium:Leuven		all aboveground plant material	Plants were sprayed evenly until run off with paraquat (25¬µM; Sigma)	public	ncbi	TRANSCRIPTOMIC	Arabidopsis thaliana
RNA-Seq		271	PRJNA336471	SAMN05511245	Plant	KU LEUVEN	sra	SRX1999919	0	NextSeq 500	PAIRED	PolyA		42588	1882	856	ILLUMINA	42728	SRR3999701	SRS1600711	SRP080911	PQ	not applicable	not applicable		Belgium:Leuven		all aboveground plant material	Plants were sprayed evenly until run off with paraquat (25¬µM; Sigma)	public	ncbi	TRANSCRIPTOMIC	Arabidopsis thaliana
RNA-Seq		271	PRJNA336471	SAMN05511245	Plant	KU LEUVEN	sra	SRX1999919	0	NextSeq 500	PAIRED	PolyA		42588	1954	881	ILLUMINA	42728	SRR3999702	SRS1600711	SRP080911	PQ	not applicable	not applicable		Belgium:Leuven		all aboveground plant material	Plants were sprayed evenly until run off with paraquat (25¬µM; Sigma)	public	ncbi	TRANSCRIPTOMIC	Arabidopsis thaliana
RNA-Seq		271	PRJNA336471	SAMN05511245	Plant	KU LEUVEN	sra	SRX1999919	0	NextSeq 500	PAIRED	PolyA		42588	1912	861	ILLUMINA	42728	SRR3999703	SRS1600711	SRP080911	PQ	not applicable	not applicable		Belgium:Leuven		all aboveground plant material	Plants were sprayed evenly until run off with paraquat (25¬µM; Sigma)	public	ncbi	TRANSCRIPTOMIC	Arabidopsis thaliana
RNA-Seq		273	PRJNA336471	SAMN05511245	Plant	KU LEUVEN	sra	SRX1999920	0	NextSeq 500	PAIRED	PolyA		42588	1870	855	ILLUMINA	42728	SRR3999704	SRS1600711	SRP080911	PQ	not applicable	not applicable		Belgium:Leuven		all aboveground plant material	Plants were sprayed evenly until run off with paraquat (25¬µM; Sigma)	public	ncbi	TRANSCRIPTOMIC	Arabidopsis thaliana
RNA-Seq		273	PRJNA336471	SAMN05511245	Plant	KU LEUVEN	sra	SRX1999920	0	NextSeq 500	PAIRED	PolyA		42588	1851	846	ILLUMINA	42728	SRR3999705	SRS1600711	SRP080911	PQ	not applicable	not applicable		Belgium:Leuven		all aboveground plant material	Plants were sprayed evenly until run off with paraquat (25¬µM; Sigma)	public	ncbi	TRANSCRIPTOMIC	Arabidopsis thaliana
RNA-Seq		273	PRJNA336471	SAMN05511245	Plant	KU LEUVEN	sra	SRX1999920	0	NextSeq 500	PAIRED	PolyA		42588	1929	874	ILLUMINA	42728	SRR3999706	SRS1600711	SRP080911	PQ	not applicable	not applicable		Belgium:Leuven		all aboveground plant material	Plants were sprayed evenly until run off with paraquat (25¬µM; Sigma)	public	ncbi	TRANSCRIPTOMIC	Arabidopsis thaliana
RNA-Seq		273	PRJNA336471	SAMN05511245	Plant	KU LEUVEN	sra	SRX1999920	0	NextSeq 500	PAIRED	PolyA		42588	1883	852	ILLUMINA	42728	SRR3999707	SRS1600711	SRP080911	PQ	not applicable	not applicable		Belgium:Leuven		all aboveground plant material	Plants were sprayed evenly until run off with paraquat (25¬µM; Sigma)	public	ncbi	TRANSCRIPTOMIC	Arabidopsis thaliana
RNA-Seq		202	PRJNA337962	SAMN05517318	Plant		sra	SRX2006009	0	Illumina HiSeq 2000	PAIRED	RANDOM	GCE7_Top1	42588	3949	2648	ILLUMINA	42979	SRR4007446	SRS1604955	SRP081029	GCE7_Top1		Col-0		Canada: Toronto		stem,top 25%		public	ncbi	TRANSCRIPTOMIC	Arabidopsis thaliana
RNA-Seq		202	PRJNA337962	SAMN05514444	Plant		sra	SRX2006008	0	Illumina HiSeq 2000	PAIRED	RANDOM	AnAF_Mid2	42588	2766	1852	ILLUMINA	42979	SRR4007445	SRS1604956	SRP081029	AnAF_Mid2		Col-0		Canada: Toronto		stem, central 50%		public	ncbi	TRANSCRIPTOMIC	Arabidopsis thaliana
RNA-Seq		202	PRJNA337962	SAMN05514437	Plant		sra	SRX2006007	0	Illumina HiSeq 2000	PAIRED	RANDOM	AnAF_Mid1	42588	2480	1668	ILLUMINA	42979	SRR4007444	SRS1604957	SRP081029	AnAF_Mid1		Col-0		Canada: Toronto		stem, central 50%		public	ncbi	TRANSCRIPTOMIC	Arabidopsis thaliana
RNA-Seq		202	PRJNA337962	SAMN05517319	Plant		sra	SRX2006010	0	Illumina HiSeq 2000	PAIRED	RANDOM	GCE7_Top2	42588	2618	1748	ILLUMINA	42979	SRR4007447	SRS1604958	SRP081029	GCE7_Top2		Col-0		Canada: Toronto		stem,top 25%		public	ncbi	TRANSCRIPTOMIC	Arabidopsis thaliana
RNA-Seq		202	PRJNA337962	SAMN05517320	Plant		sra	SRX2006011	0	Illumina HiSeq 2000	PAIRED	RANDOM	GCE13_Mid1	42588	4135	2766	ILLUMINA	42979	SRR4007448	SRS1604959	SRP081029	GCE13_Mid1		Col-0		Canada: Toronto		stem,central 50%		public	ncbi	TRANSCRIPTOMIC	Arabidopsis thaliana
RNA-Seq		202	PRJNA337962	SAMN05517321	Plant		sra	SRX2006012	0	Illumina HiSeq 2000	PAIRED	RANDOM	GCE13_Mid2	42588	2350	1576	ILLUMINA	42979	SRR4007449	SRS1604960	SRP081029	GCE13_Mid2		Col-0		Canada: Toronto		stem,central 50%		public	ncbi	TRANSCRIPTOMIC	Arabidopsis thaliana
RNA-Seq		202	PRJNA337962	SAMN05517322	Plant		sra	SRX2006013	0	Illumina HiSeq 2000	PAIRED	RANDOM	GCE13_Top1	42588	2351	1577	ILLUMINA	42979	SRR4007450	SRS1604961	SRP081029	GCE13_Top1		Col-0		Canada: Toronto		stem,top 25%		public	ncbi	TRANSCRIPTOMIC	Arabidopsis thaliana
RNA-Seq		202	PRJNA337962	SAMN05517323	Plant		sra	SRX2006014	0	Illumina HiSeq 2000	PAIRED	RANDOM	GCE13_Top2	42588	2357	1578	ILLUMINA	42979	SRR4007451	SRS1604962	SRP081029	GCE13_Top2		Col-0		Canada: Toronto		stem,top 25%		public	ncbi	TRANSCRIPTOMIC	Arabidopsis thaliana
RNA-Seq		202	PRJNA337962	SAMN05514455	Plant		sra	SRX2006015	0	Illumina HiSeq 2000	PAIRED	RANDOM	AnAF_Top1	42588	2385	1595	ILLUMINA	42979	SRR4007452	SRS1604963	SRP081029	AnAF_Top1		Col-0		Canada: Toronto		stem, top 25%		public	ncbi	TRANSCRIPTOMIC	Arabidopsis thaliana
RNA-Seq		202	PRJNA337962	SAMN05514456	Plant		sra	SRX2006016	0	Illumina HiSeq 2000	PAIRED	RANDOM	AnAF_Top2	42588	1990	1327	ILLUMINA	42979	SRR4007453	SRS1604964	SRP081029	AnAF_Top2		Col-0		Canada: Toronto		stem, top 25%		public	ncbi	TRANSCRIPTOMIC	Arabidopsis thaliana
RNA-Seq		202	PRJNA337962	SAMN05514457	Plant		sra	SRX2006017	0	Illumina HiSeq 2000	PAIRED	RANDOM	Col0_Mid1	42588	1866	1249	ILLUMINA	42979	SRR4007454	SRS1604965	SRP081029	Col0_Mid1		Col-0		Canada: Toronto		stem, central 50%		public	ncbi	TRANSCRIPTOMIC	Arabidopsis thaliana
RNA-Seq		202	PRJNA337962	SAMN05514458	Plant		sra	SRX2006018	0	Illumina HiSeq 2000	PAIRED	RANDOM	Col0_Mid2	42588	2660	1786	ILLUMINA	42979	SRR4007455	SRS1604966	SRP081029	Col0_Mid2		Col-0		Canada: Toronto		stem, central 50%		public	ncbi	TRANSCRIPTOMIC	Arabidopsis thaliana
RNA-Seq		202	PRJNA337962	SAMN05517314	Plant		sra	SRX2006019	0	Illumina HiSeq 2000	PAIRED	RANDOM	Col0_Top1	42588	2477	1660	ILLUMINA	42979	SRR4007456	SRS1604967	SRP081029	Col0_Top1		Col-0		Canada: Toronto		stem,top 25%		public	ncbi	TRANSCRIPTOMIC	Arabidopsis thaliana
RNA-Seq		202	PRJNA337962	SAMN05517315	Plant		sra	SRX2006020	0	Illumina HiSeq 2000	PAIRED	RANDOM	Col0_Top2	42588	2864	1926	ILLUMINA	42979	SRR4007457	SRS1604968	SRP081029	Col0_Top2		Col-0		Canada: Toronto		stem,top 25%		public	ncbi	TRANSCRIPTOMIC	Arabidopsis thaliana
RNA-Seq		202	PRJNA337962	SAMN05517316	Plant		sra	SRX2006021	0	Illumina HiSeq 2000	PAIRED	RANDOM	GCE7_Mid1	42588	2294	1537	ILLUMINA	42979	SRR4007458	SRS1604969	SRP081029	GCE7_Mid1		Col-0		Canada: Toronto		stem,central 50%		public	ncbi	TRANSCRIPTOMIC	Arabidopsis thaliana
RNA-Seq		202	PRJNA337962	SAMN05517317	Plant		sra	SRX2006022	0	Illumina HiSeq 2000	PAIRED	RANDOM	GCE7_Mid2	42588	2571	1727	ILLUMINA	42979	SRR4007459	SRS1604970	SRP081029	GCE7_Mid2		Col-0		Canada: Toronto		stem,central 50%		public	ncbi	TRANSCRIPTOMIC	Arabidopsis thaliana
RNA-Seq		116	PRJNA338072	SAMN05520870		GEO	sra	SRX2007088	0	Illumina HiSeq 2500	PAIRED	cDNA		42778	3501	1382	ILLUMINA	42865	SRR4010822	SRS1605923	SRP081055	GSM2263697					Wild type_16 ¬∞C	SAM and early stages leaves		public	ncbi	TRANSCRIPTOMIC	Arabidopsis thaliana
RNA-Seq		119	PRJNA338072	SAMN05520871		GEO	sra	SRX2007087	0	Illumina HiSeq 2500	PAIRED	cDNA		42778	3038	1175	ILLUMINA	42865	SRR4010821	SRS1605924	SRP081055	GSM2263696					Wild type_16 ¬∞C	SAM and early stages leaves		public	ncbi	TRANSCRIPTOMIC	Arabidopsis thaliana
RNA-Seq		118	PRJNA338072	SAMN05520868		GEO	sra	SRX2007090	0	Illumina HiSeq 2500	PAIRED	cDNA		42778	3099	1224	ILLUMINA	42865	SRR4010824	SRS1605925	SRP081055	GSM2263699					sdg8-2_16 ¬∞C	SAM and early stages leaves		public	ncbi	TRANSCRIPTOMIC	Arabidopsis thaliana
RNA-Seq		118	PRJNA338072	SAMN05520867		GEO	sra	SRX2007091	0	Illumina HiSeq 2500	PAIRED	cDNA		42778	2555	993	ILLUMINA	42865	SRR4010825	SRS1605926	SRP081055	GSM2263700					sdg8-2_16 ¬∞C	SAM and early stages leaves		public	ncbi	TRANSCRIPTOMIC	Arabidopsis thaliana
RNA-Seq		120	PRJNA338072	SAMN05520866		GEO	sra	SRX2007092	0	Illumina HiSeq 2500	PAIRED	cDNA		42778	5383	2075	ILLUMINA	42865	SRR4010826	SRS1605927	SRP081055	GSM2263701					sdg8-2_16 ¬∞C	SAM and early stages leaves		public	ncbi	TRANSCRIPTOMIC	Arabidopsis thaliana
RNA-Seq		117	PRJNA338072	SAMN05520865		GEO	sra	SRX2007093	0	Illumina HiSeq 2500	PAIRED	cDNA		42778	3477	1370	ILLUMINA	42865	SRR4010827	SRS1605928	SRP081055	GSM2263702					sdg26-1_16 ¬∞C	SAM and early stages leaves		public	ncbi	TRANSCRIPTOMIC	Arabidopsis thaliana
RNA-Seq		119	PRJNA338072	SAMN05520863		GEO	sra	SRX2007095	0	Illumina HiSeq 2500	PAIRED	cDNA		42778	2789	1087	ILLUMINA	42865	SRR4010829	SRS1605929	SRP081055	GSM2263704					sdg26-1_16 ¬∞C	SAM and early stages leaves		public	ncbi	TRANSCRIPTOMIC	Arabidopsis thaliana
RNA-Seq		121	PRJNA338072	SAMN05520864		GEO	sra	SRX2007094	0	Illumina HiSeq 2500	PAIRED	cDNA		42778	9894	3963	ILLUMINA	42865	SRR4010828	SRS1605930	SRP081055	GSM2263703					sdg26-1_16 ¬∞C	SAM and early stages leaves		public	ncbi	TRANSCRIPTOMIC	Arabidopsis thaliana
RNA-Seq		120	PRJNA338072	SAMN05520869		GEO	sra	SRX2007089	0	Illumina HiSeq 2500	PAIRED	cDNA		42778	3238	1283	ILLUMINA	42865	SRR4010823	SRS1605931	SRP081055	GSM2263698					Wild type_16 ¬∞C	SAM and early stages leaves		public	ncbi	TRANSCRIPTOMIC	Arabidopsis thaliana
RNA-Seq		119	PRJNA338072	SAMN05520862		GEO	sra	SRX2007096	0	Illumina HiSeq 2500	PAIRED	cDNA		42778	3208	1206	ILLUMINA	42865	SRR4010830	SRS1605932	SRP081055	GSM2263705					Wild type_25 ¬∞C	SAM and early stages leaves		public	ncbi	TRANSCRIPTOMIC	Arabidopsis thaliana
RNA-Seq		119	PRJNA338072	SAMN05520861		GEO	sra	SRX2007097	0	Illumina HiSeq 2500	PAIRED	cDNA		42778	3514	1331	ILLUMINA	42865	SRR4010831	SRS1605933	SRP081055	GSM2263706					Wild type_25 ¬∞C	SAM and early stages leaves		public	ncbi	TRANSCRIPTOMIC	Arabidopsis thaliana
RNA-Seq		118	PRJNA338072	SAMN05520860		GEO	sra	SRX2007098	0	Illumina HiSeq 2500	PAIRED	cDNA		42778	4006	1513	ILLUMINA	42865	SRR4010832	SRS1605934	SRP081055	GSM2263707					Wild type_25 ¬∞C	SAM and early stages leaves		public	ncbi	TRANSCRIPTOMIC	Arabidopsis thaliana
RNA-Seq		119	PRJNA338072	SAMN05520859		GEO	sra	SRX2007099	0	Illumina HiSeq 2500	PAIRED	cDNA		42778	3069	1164	ILLUMINA	42865	SRR4010833	SRS1605935	SRP081055	GSM2263708					sdg8-2_25 ¬∞C	SAM and early stages leaves		public	ncbi	TRANSCRIPTOMIC	Arabidopsis thaliana
RNA-Seq		117	PRJNA338072	SAMN05520857		GEO	sra	SRX2007101	0	Illumina HiSeq 2500	PAIRED	cDNA		42778	2568	965	ILLUMINA	42865	SRR4010835	SRS1605936	SRP081055	GSM2263710					sdg8-2_25 ¬∞C	SAM and early stages leaves		public	ncbi	TRANSCRIPTOMIC	Arabidopsis thaliana
RNA-Seq		119	PRJNA338072	SAMN05520842		GEO	sra	SRX2007102	0	Illumina HiSeq 2500	PAIRED	cDNA		42778	5799	2260	ILLUMINA	42865	SRR4010836	SRS1605937	SRP081055	GSM2263711					sdg26-1_25 ¬∞C	SAM and early stages leaves		public	ncbi	TRANSCRIPTOMIC	Arabidopsis thaliana
RNA-Seq		116	PRJNA338072	SAMN05520858		GEO	sra	SRX2007100	0	Illumina HiSeq 2500	PAIRED	cDNA		42778	3241	1232	ILLUMINA	42865	SRR4010834	SRS1605938	SRP081055	GSM2263709					sdg8-2_25 ¬∞C	SAM and early stages leaves		public	ncbi	TRANSCRIPTOMIC	Arabidopsis thaliana
RNA-Seq		118	PRJNA338072	SAMN05520844		GEO	sra	SRX2007103	0	Illumina HiSeq 2500	PAIRED	cDNA		42778	4305	1653	ILLUMINA	42865	SRR4010837	SRS1605939	SRP081055	GSM2263712					sdg26-1_25 ¬∞C	SAM and early stages leaves		public	ncbi	TRANSCRIPTOMIC	Arabidopsis thaliana
RNA-Seq		119	PRJNA338072	SAMN05520843		GEO	sra	SRX2007104	0	Illumina HiSeq 2500	PAIRED	cDNA		42778	6092	2307	ILLUMINA	42865	SRR4010838	SRS1605940	SRP081055	GSM2263713					sdg26-1_25 ¬∞C	SAM and early stages leaves		public	ncbi	TRANSCRIPTOMIC	Arabidopsis thaliana
RNA-Seq		252	PRJNA338071	SAMN05520856		GEO	sra	SRX2007105	0	Illumina HiSeq 2500	PAIRED	cDNA		42589	7625	2742	ILLUMINA	42865	SRR4010839	SRS1605941	SRP081056	GSM2263714		Col-0			16C-16C 1 day	SAM and early stages leaves		public	ncbi	TRANSCRIPTOMIC	Arabidopsis thaliana
RNA-Seq		252	PRJNA338071	SAMN05520856		GEO	sra	SRX2007105	0	Illumina HiSeq 2500	PAIRED	cDNA		42589	7654	2758	ILLUMINA	42865	SRR4010840	SRS1605941	SRP081056	GSM2263714		Col-0			16C-16C 1 day	SAM and early stages leaves		public	ncbi	TRANSCRIPTOMIC	Arabidopsis thaliana
RNA-Seq		252	PRJNA338071	SAMN05520845		GEO	sra	SRX2007106	0	Illumina HiSeq 2500	PAIRED	cDNA		42589	5901	2120	ILLUMINA	42865	SRR4010841	SRS1605942	SRP081056	GSM2263715		Col-0			16C-16C 1 day	SAM and early stages leaves		public	ncbi	TRANSCRIPTOMIC	Arabidopsis thaliana
RNA-Seq		252	PRJNA338071	SAMN05520845		GEO	sra	SRX2007106	0	Illumina HiSeq 2500	PAIRED	cDNA		42589	5921	2132	ILLUMINA	42865	SRR4010842	SRS1605942	SRP081056	GSM2263715		Col-0			16C-16C 1 day	SAM and early stages leaves		public	ncbi	TRANSCRIPTOMIC	Arabidopsis thaliana
RNA-Seq		252	PRJNA338071	SAMN05520855		GEO	sra	SRX2007107	0	Illumina HiSeq 2500	PAIRED	cDNA		42589	5411	1951	ILLUMINA	42865	SRR4010843	SRS1605943	SRP081056	GSM2263716		Col-0			16C-16C 1 day	SAM and early stages leaves		public	ncbi	TRANSCRIPTOMIC	Arabidopsis thaliana
RNA-Seq		252	PRJNA338071	SAMN05520855		GEO	sra	SRX2007107	0	Illumina HiSeq 2500	PAIRED	cDNA		42589	5425	1961	ILLUMINA	42865	SRR4010844	SRS1605943	SRP081056	GSM2263716		Col-0			16C-16C 1 day	SAM and early stages leaves		public	ncbi	TRANSCRIPTOMIC	Arabidopsis thaliana
RNA-Seq		252	PRJNA338071	SAMN05520854		GEO	sra	SRX2007108	0	Illumina HiSeq 2500	PAIRED	cDNA		42589	5889	2120	ILLUMINA	42865	SRR4010845	SRS1605944	SRP081056	GSM2263717		Col-0			16C-25C 1 day	SAM and early stages leaves		public	ncbi	TRANSCRIPTOMIC	Arabidopsis thaliana
RNA-Seq		252	PRJNA338071	SAMN05520854		GEO	sra	SRX2007108	0	Illumina HiSeq 2500	PAIRED	cDNA		42589	5902	2130	ILLUMINA	42865	SRR4010846	SRS1605944	SRP081056	GSM2263717		Col-0			16C-25C 1 day	SAM and early stages leaves		public	ncbi	TRANSCRIPTOMIC	Arabidopsis thaliana
RNA-Seq		252	PRJNA338071	SAMN05520853		GEO	sra	SRX2007109	0	Illumina HiSeq 2500	PAIRED	cDNA		42589	5515	1984	ILLUMINA	42865	SRR4010847	SRS1605945	SRP081056	GSM2263718		Col-0			16C-25C 1 day	SAM and early stages leaves		public	ncbi	TRANSCRIPTOMIC	Arabidopsis thaliana
RNA-Seq		252	PRJNA338071	SAMN05520853		GEO	sra	SRX2007109	0	Illumina HiSeq 2500	PAIRED	cDNA		42589	5529	1994	ILLUMINA	42865	SRR4010848	SRS1605945	SRP081056	GSM2263718		Col-0			16C-25C 1 day	SAM and early stages leaves		public	ncbi	TRANSCRIPTOMIC	Arabidopsis thaliana
RNA-Seq		252	PRJNA338071	SAMN05520852		GEO	sra	SRX2007110	0	Illumina HiSeq 2500	PAIRED	cDNA		42589	5144	1846	ILLUMINA	42865	SRR4010849	SRS1605946	SRP081056	GSM2263719		Col-0			16C-25C 1 day	SAM and early stages leaves		public	ncbi	TRANSCRIPTOMIC	Arabidopsis thaliana
RNA-Seq		252	PRJNA338071	SAMN05520852		GEO	sra	SRX2007110	0	Illumina HiSeq 2500	PAIRED	cDNA		42589	5157	1855	ILLUMINA	42865	SRR4010850	SRS1605946	SRP081056	GSM2263719		Col-0			16C-25C 1 day	SAM and early stages leaves		public	ncbi	TRANSCRIPTOMIC	Arabidopsis thaliana
RNA-Seq		252	PRJNA338071	SAMN05520851		GEO	sra	SRX2007111	0	Illumina HiSeq 2500	PAIRED	cDNA		42589	6517	2336	ILLUMINA	42865	SRR4010851	SRS1605947	SRP081056	GSM2263720		Col-0			16C-25C 3 days	SAM and early stages leaves		public	ncbi	TRANSCRIPTOMIC	Arabidopsis thaliana
RNA-Seq		252	PRJNA338071	SAMN05520851		GEO	sra	SRX2007111	0	Illumina HiSeq 2500	PAIRED	cDNA		42589	6530	2347	ILLUMINA	42865	SRR4010852	SRS1605947	SRP081056	GSM2263720		Col-0			16C-25C 3 days	SAM and early stages leaves		public	ncbi	TRANSCRIPTOMIC	Arabidopsis thaliana
RNA-Seq		252	PRJNA338071	SAMN05520850		GEO	sra	SRX2007112	0	Illumina HiSeq 2500	PAIRED	cDNA		42589	6166	2207	ILLUMINA	42865	SRR4010853	SRS1605948	SRP081056	GSM2263721		Col-0			16C-25C 3 days	SAM and early stages leaves		public	ncbi	TRANSCRIPTOMIC	Arabidopsis thaliana
RNA-Seq		252	PRJNA338071	SAMN05520850		GEO	sra	SRX2007112	0	Illumina HiSeq 2500	PAIRED	cDNA		42589	6182	2219	ILLUMINA	42865	SRR4010854	SRS1605948	SRP081056	GSM2263721		Col-0			16C-25C 3 days	SAM and early stages leaves		public	ncbi	TRANSCRIPTOMIC	Arabidopsis thaliana
RNA-Seq		252	PRJNA338071	SAMN05520849		GEO	sra	SRX2007113	0	Illumina HiSeq 2500	PAIRED	cDNA		42589	5929	2126	ILLUMINA	42865	SRR4010855	SRS1605949	SRP081056	GSM2263722		Col-0			16C-25C 3 days	SAM and early stages leaves		public	ncbi	TRANSCRIPTOMIC	Arabidopsis thaliana
RNA-Seq		252	PRJNA338071	SAMN05520849		GEO	sra	SRX2007113	0	Illumina HiSeq 2500	PAIRED	cDNA		42589	5941	2136	ILLUMINA	42865	SRR4010856	SRS1605949	SRP081056	GSM2263722		Col-0			16C-25C 3 days	SAM and early stages leaves		public	ncbi	TRANSCRIPTOMIC	Arabidopsis thaliana
RNA-Seq		252	PRJNA338071	SAMN05520848		GEO	sra	SRX2007114	0	Illumina HiSeq 2500	PAIRED	cDNA		42589	4715	1727	ILLUMINA	42865	SRR4010857	SRS1605950	SRP081056	GSM2263723		Col-0			16C-25C 5 days	SAM and early stages leaves		public	ncbi	TRANSCRIPTOMIC	Arabidopsis thaliana
RNA-Seq		252	PRJNA338071	SAMN05520848		GEO	sra	SRX2007114	0	Illumina HiSeq 2500	PAIRED	cDNA		42589	4726	1735	ILLUMINA	42865	SRR4010858	SRS1605950	SRP081056	GSM2263723		Col-0			16C-25C 5 days	SAM and early stages leaves		public	ncbi	TRANSCRIPTOMIC	Arabidopsis thaliana
RNA-Seq		252	PRJNA338071	SAMN05520847		GEO	sra	SRX2007115	0	Illumina HiSeq 2500	PAIRED	cDNA		42589	5055	1837	ILLUMINA	42865	SRR4010859	SRS1605951	SRP081056	GSM2263724		Col-0			16C-25C 5 days	SAM and early stages leaves		public	ncbi	TRANSCRIPTOMIC	Arabidopsis thaliana
RNA-Seq		252	PRJNA338071	SAMN05520847		GEO	sra	SRX2007115	0	Illumina HiSeq 2500	PAIRED	cDNA		42589	5066	1846	ILLUMINA	42865	SRR4010860	SRS1605951	SRP081056	GSM2263724		Col-0			16C-25C 5 days	SAM and early stages leaves		public	ncbi	TRANSCRIPTOMIC	Arabidopsis thaliana
RNA-Seq		252	PRJNA338071	SAMN05520846		GEO	sra	SRX2007116	0	Illumina HiSeq 2500	PAIRED	cDNA		42589	6547	2364	ILLUMINA	42865	SRR4010861	SRS1605952	SRP081056	GSM2263725		Col-0			16C-25C 5 days	SAM and early stages leaves		public	ncbi	TRANSCRIPTOMIC	Arabidopsis thaliana
RNA-Seq		252	PRJNA338071	SAMN05520846		GEO	sra	SRX2007116	0	Illumina HiSeq 2500	PAIRED	cDNA		42589	6569	2378	ILLUMINA	42865	SRR4010862	SRS1605952	SRP081056	GSM2263725		Col-0			16C-25C 5 days	SAM and early stages leaves		public	ncbi	TRANSCRIPTOMIC	Arabidopsis thaliana
RNA-Seq		253	PRJNA325158	SAMN05226643	Plant	BASESPACE	sraunknown_contigs	SRX2009814	0	NextSeq 500	PAIRED	cDNA	129875_26	42591	8540	3340	ILLUMINA	42591	SRR4015212	SRS1607729	SRP076403	CEB_inflorescence_Rep2	8-week-old	Col-0		USA		3xHA-VvCEB1-OX_inflorescence_biological_replication2		public	ncbi	TRANSCRIPTOMIC	Arabidopsis thaliana
RNA-Seq		255	PRJNA325158	SAMN05226644	Plant	BASESPACE	sraunknown_contigs	SRX2009815	0	NextSeq 500	PAIRED	cDNA	129875_27	42591	8438	3296	ILLUMINA	42591	SRR4015213	SRS1607730	SRP076403	CEB_inflorescence_Rep3	8-week-old	Col-0		USA		3xHA-VvCEB1-OX_inflorescence_biological_replication3		public	ncbi	TRANSCRIPTOMIC	Arabidopsis thaliana
RNA-Seq		250	PRJNA325158	SAMN05226647	Plant	BASESPACE	sraunknown_contigs	SRX2009816	0	NextSeq 500	PAIRED	cDNA	129875_21	42591	8045	3154	ILLUMINA	42591	SRR4015214	SRS1607731	SRP076403	CEB1_leaf_Rep3	3-week-old	Col-0		USA		3xHA-VvCEB1-OX_leaf_biological_replication3		public	ncbi	TRANSCRIPTOMIC	Arabidopsis thaliana
RNA-Seq		255	PRJNA325158	SAMN05226652	Plant	BASESPACE	sraunknown_contigs	SRX2009817	0	NextSeq 500	PAIRED	cDNA	129875_17	42591	8110	3183	ILLUMINA	42591	SRR4015215	SRS1607732	SRP076403	EV_inflorescence_Rep2	6-week-old	Col-0		USA		3xHA_infloresence_biological_replication2		public	ncbi	TRANSCRIPTOMIC	Arabidopsis thaliana
RNA-Seq		252	PRJNA325158	SAMN05226654	Plant	BASESPACE	sraunknown_contigs	SRX2009818	0	NextSeq 500	PAIRED	cDNA	129875_10	42591	6064	2243	ILLUMINA	42591	SRR4015216	SRS1607733	SRP076403	EV_leaf_Rep1	3-week-old	Col-0		USA		3xHA_leaf_biological_replication1		public	ncbi	TRANSCRIPTOMIC	Arabidopsis thaliana
RNA-Seq		250	PRJNA325158	SAMN05226655	Plant	BASESPACE	sraunknown_contigs	SRX2009819	0	NextSeq 500	PAIRED	cDNA	129875_11	42591	6197	2296	ILLUMINA	42591	SRR4015217	SRS1607734	SRP076403	EV_leaf_Rep2	3-week-old	Col-0		USA		3xHA_leaf_biological_replication2		public	ncbi	TRANSCRIPTOMIC	Arabidopsis thaliana
RNA-Seq		248	PRJNA325158	SAMN05226659	Plant	BASESPACE	sraunknown_contigs	SRX2009820	0	NextSeq 500	PAIRED	cDNA	129875_15	42591	8209	3212	ILLUMINA	42591	SRR4015218	SRS1607735	SRP076403	EV_root_Rep3	3-week-old	Col-0		USA		3xHA_root_biological_replication3		public	ncbi	TRANSCRIPTOMIC	Arabidopsis thaliana
RNA-Seq		245	PRJNA325158	SAMN05226664	Plant	BASESPACE	sraunknown_contigs	SRX2009821	0	NextSeq 500	PAIRED	cDNA	129875_3	42591	6040	2214	ILLUMINA	42591	SRR4015219	SRS1607736	SRP076403	WT_leaf_Rep2	3-week-old	Col-0		USA		wildtype_leaf_biological_replication2		public	ncbi	TRANSCRIPTOMIC	Arabidopsis thaliana
RNA-Seq		256	PRJNA325158	SAMN05226666	Plant	BASESPACE	sraunknown_contigs	SRX2009822	0	NextSeq 500	PAIRED	cDNA	129875_4	42591	6422	2392	ILLUMINA	42591	SRR4015220	SRS1607737	SRP076403	WT_root_Rep1	3-week-old	Col-0		USA		wildtype_root_biological_replication1		public	ncbi	TRANSCRIPTOMIC	Arabidopsis thaliana
RNA-Seq		255	PRJNA325158	SAMN05226642	Plant	BASESPACE	sraunknown_contigs	SRX2009823	0	NextSeq 500	PAIRED	cDNA	129875_25	42591	7783	3052	ILLUMINA	42591	SRR4015221	SRS1607738	SRP076403	CEB_inflorescence_Rep1	8-week-old	Col-0		USA		3xHA-VvCEB1-OX_inflorescence_biological_replication1		public	ncbi	TRANSCRIPTOMIC	Arabidopsis thaliana
RNA-Seq		247	PRJNA325158	SAMN05226645	Plant	BASESPACE	sraunknown_contigs	SRX2009824	0	NextSeq 500	PAIRED	cDNA	129875_19	42591	7983	3124	ILLUMINA	42591	SRR4015222	SRS1607739	SRP076403	CEB1_leaf_Rep1	3-week-old	Col-0		USA		3xHA-VvCEB1-OX_leaf_biological_replication1		public	ncbi	TRANSCRIPTOMIC	Arabidopsis thaliana
RNA-Seq		252	PRJNA325158	SAMN05226646	Plant	BASESPACE	sraunknown_contigs	SRX2009826	0	NextSeq 500	PAIRED	cDNA	129875_20	42591	7353	2894	ILLUMINA	42591	SRR4015224	SRS1607740	SRP076403	CEB1_leaf_Rep2	3-week-old	Col-0		USA		3xHA-VvCEB1-OX_leaf_biological_replication2		public	ncbi	TRANSCRIPTOMIC	Arabidopsis thaliana
RNA-Seq		254	PRJNA325158	SAMN05226649	Plant	BASESPACE	sraunknown_contigs	SRX2009827	0	NextSeq 500	PAIRED	cDNA	129875_23	42591	9152	3583	ILLUMINA	42591	SRR4015225	SRS1607741	SRP076403	CEB1_root_Rep2	3-week-old	Col-0		USA		3xHA-VvCEB1-OX_root_biological_replication2		public	ncbi	TRANSCRIPTOMIC	Arabidopsis thaliana
RNA-Seq		250	PRJNA325158	SAMN05226650	Plant	BASESPACE	sraunknown_contigs	SRX2009828	0	NextSeq 500	PAIRED	cDNA	129875_24	42591	9483	3719	ILLUMINA	42591	SRR4015226	SRS1607742	SRP076403	CEB1_root_Rep3	3-week-old	Col-0		USA		3xHA-VvCEB1-OX_root_biological_replication3		public	ncbi	TRANSCRIPTOMIC	Arabidopsis thaliana
RNA-Seq		250	PRJNA325158	SAMN05226653	Plant	BASESPACE	sraunknown_contigs	SRX2009829	0	NextSeq 500	PAIRED	cDNA	129875_18	42591	7483	3027	ILLUMINA	42591	SRR4015227	SRS1607743	SRP076403	EV_inflorescence_Rep3	6-week-old	Col-0		USA		3xHA_infloresence_biological_replication3		public	ncbi	TRANSCRIPTOMIC	Arabidopsis thaliana
RNA-Seq		256	PRJNA325158	SAMN05226656	Plant	BASESPACE	sraunknown_contigs	SRX2009830	0	NextSeq 500	PAIRED	cDNA	129875_12	42591	6020	2221	ILLUMINA	42591	SRR4015228	SRS1607744	SRP076403	EV_leaf_Rep3	3-week-old	Col-0		USA		3xHA_leaf_biological_replication3		public	ncbi	TRANSCRIPTOMIC	Arabidopsis thaliana
RNA-Seq		253	PRJNA325158	SAMN05226657	Plant	BASESPACE	sraunknown_contigs	SRX2009831	0	NextSeq 500	PAIRED	cDNA	129875_13	42591	5706	2107	ILLUMINA	42591	SRR4015229	SRS1607745	SRP076403	EV_root_Rep1	3-week-old	Col-0		USA		3xHA_root_biological_replication1		public	ncbi	TRANSCRIPTOMIC	Arabidopsis thaliana
RNA-Seq		253	PRJNA325158	SAMN05226658	Plant	BASESPACE	sraunknown_contigs	SRX2009833	0	NextSeq 500	PAIRED	cDNA	129875_14	42591	4176	1673	ILLUMINA	42591	SRR4015231	SRS1607746	SRP076403	EV_root_Rep2	3-week-old	Col-0		USA		3xHA_root_biological_replication2		public	ncbi	TRANSCRIPTOMIC	Arabidopsis thaliana
RNA-Seq		255	PRJNA325158	SAMN05226660	Plant	BASESPACE	sraunknown_contigs	SRX2009834	0	NextSeq 500	PAIRED	cDNA	129875_7	42591	5924	2190	ILLUMINA	42591	SRR4015232	SRS1607747	SRP076403	WT_inflorescence_Rep1	6-week-old	Col-0		USA		wildtype_inflorescence_biological_replication1		public	ncbi	TRANSCRIPTOMIC	Arabidopsis thaliana
RNA-Seq		256	PRJNA325158	SAMN05226661	Plant	BASESPACE	sraunknown_contigs	SRX2009835	0	NextSeq 500	PAIRED	cDNA	129875_8	42591	6301	2327	ILLUMINA	42591	SRR4015233	SRS1607748	SRP076403	WT_inflorescence_Rep2	6-week-old	Col-0		USA		wildtype_inflorescence_biological_replication2		public	ncbi	TRANSCRIPTOMIC	Arabidopsis thaliana
RNA-Seq		247	PRJNA325158	SAMN05226662	Plant	BASESPACE	sraunknown_contigs	SRX2009836	0	NextSeq 500	PAIRED	cDNA	129875_9	42591	6303	2326	ILLUMINA	42591	SRR4015234	SRS1607749	SRP076403	WT_inflorescence_Rep3	6-week-old	Col-0		USA		wildtype_inflorescence_biological_replication3		public	ncbi	TRANSCRIPTOMIC	Arabidopsis thaliana
RNA-Seq		256	PRJNA325158	SAMN05226663	Plant	BASESPACE	sraunknown_contigs	SRX2009837	0	NextSeq 500	PAIRED	cDNA	129875_1	42591	6222	2298	ILLUMINA	42591	SRR4015235	SRS1607750	SRP076403	WT_leaf_Rep1	3-week-old	Col-0		USA		wildtype_leaf_biological_replication1		public	ncbi	TRANSCRIPTOMIC	Arabidopsis thaliana
RNA-Seq		245	PRJNA325158	SAMN05226665	Plant	BASESPACE	sraunknown_contigs	SRX2009838	0	NextSeq 500	PAIRED	cDNA	129875_3	42591	6040	2214	ILLUMINA	42591	SRR4015236	SRS1607751	SRP076403	WT_leaf_Rep3	3-week-old	Col-0		USA		wildtype_leaf_biological_replication3		public	ncbi	TRANSCRIPTOMIC	Arabidopsis thaliana
RNA-Seq		245	PRJNA325158	SAMN05226667	Plant	BASESPACE	sraunknown_contigs	SRX2009839	0	NextSeq 500	PAIRED	cDNA	129875_5	42591	6424	2370	ILLUMINA	42591	SRR4015237	SRS1607752	SRP076403	WT_root_Rep2	3-week-old	Col-0		USA		wildtype_root_biological_replication2		public	ncbi	TRANSCRIPTOMIC	Arabidopsis thaliana
RNA-Seq		251	PRJNA325158	SAMN05226668	Plant	BASESPACE	sraunknown_contigs	SRX2009840	0	NextSeq 500	PAIRED	cDNA	129875_6	42591	6129	2258	ILLUMINA	42591	SRR4015238	SRS1607753	SRP076403	WT_root_Rep3	3-week-old	Col-0		USA		wildtype_root_biological_replication3		public	ncbi	TRANSCRIPTOMIC	Arabidopsis thaliana
RNA-Seq		50	PRJNA338767	SAMN05569463		GEO	sra	SRX2016976	0	Illumina HiSeq 2000	SINGLE	cDNA		42594	589	376	ILLUMINA	42866	SRR4024915	SRS1612984	SRP081501	GSM2274605	4-5 days after plating	Columbia			wild-type WER::GFP			public	ncbi	TRANSCRIPTOMIC	Arabidopsis thaliana
RNA-Seq		52	PRJNA338767	SAMN05569474		GEO	sra	SRX2016977	0	Illumina HiSeq 2000	SINGLE	cDNA		42594	1296	856	ILLUMINA	42866	SRR4024916	SRS1612985	SRP081501	GSM2274606	4-5 days after plating	Columbia			wild-type WER::GFP			public	ncbi	TRANSCRIPTOMIC	Arabidopsis thaliana
RNA-Seq		52	PRJNA338767	SAMN05569473		GEO	sra	SRX2016978	0	Illumina HiSeq 2000	SINGLE	cDNA		42594	1303	858	ILLUMINA	42866	SRR4024917	SRS1612986	SRP081501	GSM2274607	4-5 days after plating	Columbia			wild-type WER::GFP			public	ncbi	TRANSCRIPTOMIC	Arabidopsis thaliana
RNA-Seq		52	PRJNA338767	SAMN05569472		GEO	sra	SRX2016979	0	Illumina HiSeq 2000	SINGLE	cDNA		42594	1223	794	ILLUMINA	42866	SRR4024918	SRS1612987	SRP081501	GSM2274608	4-5 days after plating	Columbia			rhd6 WER::GFP			public	ncbi	TRANSCRIPTOMIC	Arabidopsis thaliana
RNA-Seq		51	PRJNA338767	SAMN05569471		GEO	sra	SRX2016980	0	Illumina HiSeq 2000	SINGLE	cDNA		42594	1257	773	ILLUMINA	42866	SRR4024919	SRS1612988	SRP081501	GSM2274609	4-5 days after plating	Columbia			rhd6 WER::GFP			public	ncbi	TRANSCRIPTOMIC	Arabidopsis thaliana
RNA-Seq		51	PRJNA338767	SAMN05569470		GEO	sra	SRX2016981	0	Illumina HiSeq 2000	SINGLE	cDNA		42594	1230	757	ILLUMINA	42866	SRR4024920	SRS1612989	SRP081501	GSM2274610	4-5 days after plating	Columbia			rhd6 WER::GFP			public	ncbi	TRANSCRIPTOMIC	Arabidopsis thaliana
RNA-Seq		52	PRJNA338767	SAMN05569469		GEO	sra	SRX2016982	0	Illumina HiSeq 2000	SINGLE	cDNA		42594	1414	923	ILLUMINA	42866	SRR4024921	SRS1612990	SRP081501	GSM2274611	4-5 days after plating	Columbia			COBL9::GFP			public	ncbi	TRANSCRIPTOMIC	Arabidopsis thaliana
RNA-Seq		51	PRJNA338767	SAMN05569468		GEO	sra	SRX2016983	0	Illumina HiSeq 2000	SINGLE	cDNA		42594	1285	792	ILLUMINA	42866	SRR4024922	SRS1612991	SRP081501	GSM2274612	4-5 days after plating	Columbia			COBL9::GFP			public	ncbi	TRANSCRIPTOMIC	Arabidopsis thaliana
RNA-Seq		51	PRJNA338767	SAMN05569467		GEO	sra	SRX2016984	0	Illumina HiSeq 2000	SINGLE	cDNA		42594	1159	710	ILLUMINA	42866	SRR4024923	SRS1612992	SRP081501	GSM2274613	4-5 days after plating	Columbia			COBL9::GFP			public	ncbi	TRANSCRIPTOMIC	Arabidopsis thaliana
miRNA-Seq		50	PRJNA338792	SAMN05570566		GEO	sra	SRX2018107	0	Illumina HiSeq 2500	SINGLE	size fractionation		42594	1662	1024	ILLUMINA	42612	SRR4026068	SRS1614050	SRP081550	GSM2277058					immature infloresence	immature infloresence		public	ncbi	TRANSCRIPTOMIC	Arabidopsis thaliana
miRNA-Seq		50	PRJNA338792	SAMN05570565		GEO	sra	SRX2018108	0	Illumina HiSeq 2500	SINGLE	size fractionation		42594	1770	1067	ILLUMINA	42612	SRR4026069	SRS1614051	SRP081550	GSM2277059					immature infloresence	immature infloresence		public	ncbi	TRANSCRIPTOMIC	Arabidopsis thaliana
miRNA-Seq		50	PRJNA338792	SAMN05570567		GEO	sra	SRX2018106	0	Illumina HiSeq 2500	SINGLE	size fractionation		42594	1858	1152	ILLUMINA	42612	SRR4026067	SRS1614052	SRP081550	GSM2277057					immature infloresence	immature infloresence		public	ncbi	TRANSCRIPTOMIC	Arabidopsis thaliana
miRNA-Seq		50	PRJNA338792	SAMN05570562		GEO	sra	SRX2018111	0	Illumina HiSeq 2500	SINGLE	size fractionation		42594	776	480	ILLUMINA	42612	SRR4026072	SRS1614053	SRP081550	GSM2277062					immature infloresence	immature infloresence		public	ncbi	TRANSCRIPTOMIC	Arabidopsis thaliana
miRNA-Seq		50	PRJNA338792	SAMN05570564		GEO	sra	SRX2018109	0	Illumina HiSeq 2500	SINGLE	size fractionation		42594	1950	1195	ILLUMINA	42612	SRR4026070	SRS1614054	SRP081550	GSM2277060					immature infloresence	immature infloresence		public	ncbi	TRANSCRIPTOMIC	Arabidopsis thaliana
miRNA-Seq		50	PRJNA338792	SAMN05570563		GEO	sra	SRX2018110	0	Illumina HiSeq 2500	SINGLE	size fractionation		42594	781	481	ILLUMINA	42612	SRR4026071	SRS1614055	SRP081550	GSM2277061					immature infloresence	immature infloresence		public	ncbi	TRANSCRIPTOMIC	Arabidopsis thaliana
miRNA-Seq		50	PRJNA338792	SAMN05570556		GEO	sra	SRX2018112	0	Illumina HiSeq 2500	SINGLE	size fractionation		42594	874	538	ILLUMINA	42612	SRR4026073	SRS1614056	SRP081550	GSM2277063					immature infloresence	immature infloresence		public	ncbi	TRANSCRIPTOMIC	Arabidopsis thaliana
miRNA-Seq		50	PRJNA338792	SAMN05570561		GEO	sra	SRX2018113	0	Illumina HiSeq 2500	SINGLE	size fractionation		42594	915	564	ILLUMINA	42612	SRR4026074	SRS1614057	SRP081550	GSM2277064					immature infloresence	immature infloresence		public	ncbi	TRANSCRIPTOMIC	Arabidopsis thaliana
miRNA-Seq		50	PRJNA338792	SAMN05570560		GEO	sra	SRX2018114	0	Illumina HiSeq 2500	SINGLE	size fractionation		42594	800	488	ILLUMINA	42612	SRR4026075	SRS1614058	SRP081550	GSM2277065					immature infloresence	immature infloresence		public	ncbi	TRANSCRIPTOMIC	Arabidopsis thaliana
miRNA-Seq		50	PRJNA338792	SAMN05570559		GEO	sra	SRX2018115	0	Illumina HiSeq 2500	SINGLE	size fractionation		42594	908	548	ILLUMINA	42612	SRR4026076	SRS1614059	SRP081550	GSM2277066					immature infloresence	immature infloresence		public	ncbi	TRANSCRIPTOMIC	Arabidopsis thaliana
miRNA-Seq		50	PRJNA338792	SAMN05570557		GEO	sra	SRX2018117	0	Illumina HiSeq 2500	SINGLE	size fractionation		42594	942	582	ILLUMINA	42612	SRR4026078	SRS1614060	SRP081550	GSM2277068					immature infloresence	immature infloresence		public	ncbi	TRANSCRIPTOMIC	Arabidopsis thaliana
miRNA-Seq		50	PRJNA338792	SAMN05570558		GEO	sra	SRX2018116	0	Illumina HiSeq 2500	SINGLE	size fractionation		42594	770	475	ILLUMINA	42612	SRR4026077	SRS1614061	SRP081550	GSM2277067					immature infloresence	immature infloresence		public	ncbi	TRANSCRIPTOMIC	Arabidopsis thaliana
miRNA-Seq		50	PRJNA338792	SAMN05570554		GEO	sra	SRX2018118	0	Illumina HiSeq 2500	SINGLE	size fractionation		42594	730	454	ILLUMINA	42612	SRR4026079	SRS1614062	SRP081550	GSM2277069					immature infloresence	immature infloresence		public	ncbi	TRANSCRIPTOMIC	Arabidopsis thaliana
miRNA-Seq		50	PRJNA338792	SAMN05570553		GEO	sra	SRX2018119	0	Illumina HiSeq 2500	SINGLE	size fractionation		42594	766	473	ILLUMINA	42612	SRR4026080	SRS1614063	SRP081550	GSM2277070					immature infloresence	immature infloresence		public	ncbi	TRANSCRIPTOMIC	Arabidopsis thaliana
miRNA-Seq		50	PRJNA338792	SAMN05570552		GEO	sra	SRX2018121	0	Illumina HiSeq 2500	SINGLE	size fractionation		42594	775	481	ILLUMINA	42612	SRR4026082	SRS1614064	SRP081550	GSM2277072					immature infloresence	immature infloresence		public	ncbi	TRANSCRIPTOMIC	Arabidopsis thaliana
miRNA-Seq		50	PRJNA338792	SAMN05570555		GEO	sra	SRX2018120	0	Illumina HiSeq 2500	SINGLE	size fractionation		42594	774	470	ILLUMINA	42612	SRR4026081	SRS1614068	SRP081550	GSM2277071					immature infloresence	immature infloresence		public	ncbi	TRANSCRIPTOMIC	Arabidopsis thaliana
RNA-Seq		202	PRJNA338792	SAMN05570545		GEO	sra	SRX2018128	0	Illumina HiSeq 2500	PAIRED	cDNA		42594	8809	6203	ILLUMINA	42612	SRR4026089	SRS1614071	SRP081550	GSM2277079					immature infloresence	immature infloresence		public	ncbi	TRANSCRIPTOMIC	Arabidopsis thaliana
RNA-Seq		202	PRJNA338792	SAMN05570544		GEO	sraunknown_contigs	SRX2018129	0	Illumina HiSeq 2500	PAIRED	cDNA		42594	5212	3673	ILLUMINA	42612	SRR4026090	SRS1614073	SRP081550	GSM2277080					immature infloresence	immature infloresence		public	ncbi	TRANSCRIPTOMIC	Arabidopsis thaliana
RNA-Seq		202	PRJNA338792	SAMN05570543		GEO	sra	SRX2018130	0	Illumina HiSeq 2500	PAIRED	cDNA		42594	9025	6427	ILLUMINA	42612	SRR4026091	SRS1614074	SRP081550	GSM2277081					immature infloresence	immature infloresence		public	ncbi	TRANSCRIPTOMIC	Arabidopsis thaliana
RNA-Seq		202	PRJNA338792	SAMN05570542		GEO	sraunknown_contigs	SRX2018131	0	Illumina HiSeq 2500	PAIRED	cDNA		42594	4912	3525	ILLUMINA	42612	SRR4026092	SRS1614075	SRP081550	GSM2277082					immature infloresence	immature infloresence		public	ncbi	TRANSCRIPTOMIC	Arabidopsis thaliana
RNA-Seq		202	PRJNA338792	SAMN05570541		GEO	sraunknown_contigs	SRX2018132	0	Illumina HiSeq 2500	PAIRED	cDNA		42594	2083	1544	ILLUMINA	42612	SRR4026093	SRS1614076	SRP081550	GSM2277083					immature infloresence	immature infloresence		public	ncbi	TRANSCRIPTOMIC	Arabidopsis thaliana
RNA-Seq		202	PRJNA338792	SAMN05570540		GEO	sra	SRX2018133	0	Illumina HiSeq 2500	PAIRED	cDNA		42594	6990	5154	ILLUMINA	42612	SRR4026094	SRS1614077	SRP081550	GSM2277084					immature infloresence	immature infloresence		public	ncbi	TRANSCRIPTOMIC	Arabidopsis thaliana
RNA-Seq		202	PRJNA338792	SAMN05570534		GEO	sraunknown_contigs	SRX2018135	0	Illumina HiSeq 2500	PAIRED	cDNA		42594	3807	2805	ILLUMINA	42612	SRR4026096	SRS1614078	SRP081550	GSM2277086					immature infloresence	immature infloresence		public	ncbi	TRANSCRIPTOMIC	Arabidopsis thaliana
RNA-Seq		202	PRJNA338792	SAMN05570539		GEO	sraunknown_contigs	SRX2018134	0	Illumina HiSeq 2500	PAIRED	cDNA		42594	1990	1466	ILLUMINA	42612	SRR4026095	SRS1614079	SRP081550	GSM2277085					immature infloresence	immature infloresence		public	ncbi	TRANSCRIPTOMIC	Arabidopsis thaliana
RNA-Seq		202	PRJNA338792	SAMN05570533		GEO	sraunknown_contigs	SRX2018136	0	Illumina HiSeq 2500	PAIRED	cDNA		42594	4982	3543	ILLUMINA	42612	SRR4026097	SRS1614080	SRP081550	GSM2277087					immature infloresence	immature infloresence		public	ncbi	TRANSCRIPTOMIC	Arabidopsis thaliana
RNA-Seq		202	PRJNA338792	SAMN05570532		GEO	sraunknown_contigs	SRX2018137	0	Illumina HiSeq 2500	PAIRED	cDNA		42594	1993	1459	ILLUMINA	42612	SRR4026098	SRS1614081	SRP081550	GSM2277088					immature infloresence	immature infloresence		public	ncbi	TRANSCRIPTOMIC	Arabidopsis thaliana
RNA-Seq		202	PRJNA338792	SAMN05570573		GEO	sraunknown_contigs	SRX2018138	0	Illumina HiSeq 2500	PAIRED	cDNA		42594	3088	2264	ILLUMINA	42612	SRR4026099	SRS1614082	SRP081550	GSM2277089					immature infloresence	immature infloresence		public	ncbi	TRANSCRIPTOMIC	Arabidopsis thaliana
RNA-Seq		202	PRJNA338792	SAMN05570572		GEO	sraunknown_contigs	SRX2018139	0	Illumina HiSeq 2500	PAIRED	cDNA		42594	5934	4300	ILLUMINA	42612	SRR4026100	SRS1614083	SRP081550	GSM2277090					immature infloresence	immature infloresence		public	ncbi	TRANSCRIPTOMIC	Arabidopsis thaliana
RNA-Seq		202	PRJNA338792	SAMN05570570		GEO	sra	SRX2018141	0	Illumina HiSeq 2500	PAIRED	cDNA		42594	7150	5296	ILLUMINA	42612	SRR4026102	SRS1614084	SRP081550	GSM2277092					immature infloresence	immature infloresence		public	ncbi	TRANSCRIPTOMIC	Arabidopsis thaliana
RNA-Seq		202	PRJNA338792	SAMN05570571		GEO	sra	SRX2018140	0	Illumina HiSeq 2500	PAIRED	cDNA		42594	14774	10786	ILLUMINA	42612	SRR4026101	SRS1614085	SRP081550	GSM2277091					immature infloresence	immature infloresence		public	ncbi	TRANSCRIPTOMIC	Arabidopsis thaliana
RNA-Seq		202	PRJNA338792	SAMN05570568		GEO	sra	SRX2018143	0	Illumina HiSeq 2500	PAIRED	cDNA		42594	8442	6199	ILLUMINA	42612	SRR4026104	SRS1614086	SRP081550	GSM2277094					immature infloresence	immature infloresence		public	ncbi	TRANSCRIPTOMIC	Arabidopsis thaliana
RNA-Seq		202	PRJNA338792	SAMN05570569		GEO	sraunknown_contigs	SRX2018142	0	Illumina HiSeq 2500	PAIRED	cDNA		42594	4800	3490	ILLUMINA	42612	SRR4026103	SRS1614087	SRP081550	GSM2277093					immature infloresence	immature infloresence		public	ncbi	TRANSCRIPTOMIC	Arabidopsis thaliana
miRNA-Seq		36	PRJNA339018	SAMN05578792	Plant		sra	SRX2026144	0	Illumina HiSeq 2000	SINGLE	RANDOM	S1	42598	851	610	ILLUMINA	43011	SRR4034845	SRS1620573	SRP082191	S1	2-months-old			missing		leaf		public	ncbi	TRANSCRIPTOMIC	Arabidopsis thaliana
miRNA-Seq		36	PRJNA339018	SAMN05578794	Plant		sra	SRX2026146	0	Illumina HiSeq 2000	SINGLE	RANDOM	S3	42598	830	599	ILLUMINA	43011	SRR4034847	SRS1620574	SRP082191	S3	2-months-old			missing		leaf		public	ncbi	TRANSCRIPTOMIC	Arabidopsis thaliana
miRNA-Seq		36	PRJNA339018	SAMN05578793	Plant		sra	SRX2026145	0	Illumina HiSeq 2000	SINGLE	RANDOM	S2	42598	695	502	ILLUMINA	43011	SRR4034846	SRS1620575	SRP082191	S2	2-months-old			missing		leaf		public	ncbi	TRANSCRIPTOMIC	Arabidopsis thaliana
miRNA-Seq		36	PRJNA339018	SAMN05578795	Plant		sra	SRX2026147	0	Illumina HiSeq 2000	SINGLE	RANDOM	S4	42598	778	564	ILLUMINA	43011	SRR4034848	SRS1620576	SRP082191	S4	2-months-old			missing		leaf		public	ncbi	TRANSCRIPTOMIC	Arabidopsis thaliana
RNA-Seq		100	PRJNA339032	SAMN05573657	Plant		sra	SRX2026149	0	Illumina HiSeq 2500	SINGLE	RANDOM	Col_0_ED_Repl1	42599	3523	2282	ILLUMINA	42977	SRR4036630	SRS1620577	SRP082192	Col_0_ED_Repl1	21st day after sowing on soil	Columbia_0	wild type	not applicable		rosettes	end of day	public	ncbi	TRANSCRIPTOMIC	Arabidopsis thaliana
RNA-Seq		100	PRJNA339032	SAMN05573658	Plant		sra	SRX2026150	0	Illumina HiSeq 2500	SINGLE	RANDOM	Col_0_ED_Repl2	42598	4188	2725	ILLUMINA	42977	SRR4036611	SRS1620578	SRP082192	Col_0_ED_Repl2	21st day after sowing on soil	Columbia_0	wild type	not applicable		rosettes	end of day	public	ncbi	TRANSCRIPTOMIC	Arabidopsis thaliana
RNA-Seq		100	PRJNA339032	SAMN05573667	Plant		sra	SRX2026151	0	Illumina HiSeq 2500	SINGLE	RANDOM	WS_2_EN_Repl2	42598	3897	2529	ILLUMINA	42977	SRR4036609	SRS1620579	SRP082192	WS_2_EN_Repl2	21st day after sowing on soil	Wassilewskija	wild type	not applicable		rosettes	end of night	public	ncbi	TRANSCRIPTOMIC	Arabidopsis thaliana
RNA-Seq		100	PRJNA339032	SAMN05573668	Plant		sra	SRX2026152	0	Illumina HiSeq 2500	SINGLE	RANDOM	WS_2_EN_Repl3	42598	3498	2269	ILLUMINA	42977	SRR4036620	SRS1620580	SRP082192	WS_2_EN_Repl3	21st day after sowing on soil	Wassilewskija	wild type	not applicable		rosettes	end of night	public	ncbi	TRANSCRIPTOMIC	Arabidopsis thaliana
RNA-Seq		100	PRJNA339032	SAMN05573669	Plant		sra	SRX2026153	0	Illumina HiSeq 2500	SINGLE	RANDOM	gi_201_ED_Repl1	42599	3837	2473	ILLUMINA	42977	SRR4036632	SRS1620581	SRP082192	gi_201_ED_Repl1	21st day after sowing on soil	Columbia_0	At1g22770	not applicable		rosettes	end of day	public	ncbi	TRANSCRIPTOMIC	Arabidopsis thaliana
RNA-Seq		100	PRJNA339032	SAMN05573670	Plant		sra	SRX2026154	0	Illumina HiSeq 2500	SINGLE	RANDOM	gi_201_ED_Repl2	42598	3559	2309	ILLUMINA	42977	SRR4036613	SRS1620582	SRP082192	gi_201_ED_Repl2	21st day after sowing on soil	Columbia_0	At1g22770	not applicable		rosettes	end of day	public	ncbi	TRANSCRIPTOMIC	Arabidopsis thaliana
RNA-Seq		100	PRJNA339032	SAMN05573671	Plant		sra	SRX2026155	0	Illumina HiSeq 2500	SINGLE	RANDOM	gi_201_ED_Repl3	42598	3201	2084	ILLUMINA	42977	SRR4036624	SRS1620583	SRP082192	gi_201_ED_Repl3	21st day after sowing on soil	Columbia_0	At1g22770	not applicable		rosettes	end of day	public	ncbi	TRANSCRIPTOMIC	Arabidopsis thaliana
RNA-Seq		100	PRJNA339032	SAMN05573672	Plant		sra	SRX2026156	0	Illumina HiSeq 2500	SINGLE	RANDOM	gi_201_EN_Repl1	42599	3829	2486	ILLUMINA	42977	SRR4036623	SRS1620584	SRP082192	gi_201_EN_Repl1	21st day after sowing on soil	Columbia_0	At1g22770	not applicable		rosettes	end of night	public	ncbi	TRANSCRIPTOMIC	Arabidopsis thaliana
RNA-Seq		100	PRJNA339032	SAMN05573673	Plant		sra	SRX2026157	0	Illumina HiSeq 2500	SINGLE	RANDOM	gi_201_EN_Repl2	42598	4190	2724	ILLUMINA	42977	SRR4036607	SRS1620585	SRP082192	gi_201_EN_Repl2	21st day after sowing on soil	Columbia_0	At1g22770	not applicable		rosettes	end of night	public	ncbi	TRANSCRIPTOMIC	Arabidopsis thaliana
RNA-Seq		100	PRJNA339032	SAMN05573675	Plant		sra	SRX2026159	0	Illumina HiSeq 2500	SINGLE	RANDOM	toc1_101_ED_Repl1	42599	4041	2613	ILLUMINA	42977	SRR4036627	SRS1620586	SRP082192	toc1_101_ED_Repl1	21st day after sowing on soil	Columbia_0	At5g61380	not applicable		rosettes	end of day	public	ncbi	TRANSCRIPTOMIC	Arabidopsis thaliana
RNA-Seq		100	PRJNA339032	SAMN05573676	Plant		sra	SRX2026160	0	Illumina HiSeq 2500	SINGLE	RANDOM	toc1_101_ED_Repl2	42598	3808	2459	ILLUMINA	42977	SRR4036608	SRS1620587	SRP082192	toc1_101_ED_Repl2	21st day after sowing on soil	Columbia_0	At5g61380	not applicable		rosettes	end of day	public	ncbi	TRANSCRIPTOMIC	Arabidopsis thaliana
RNA-Seq		100	PRJNA339032	SAMN05573674	Plant		sra	SRX2026158	0	Illumina HiSeq 2500	SINGLE	RANDOM	gi_201_EN_Repl3	42598	4204	2732	ILLUMINA	42977	SRR4036618	SRS1620588	SRP082192	gi_201_EN_Repl3	21st day after sowing on soil	Columbia_0	At1g22770	not applicable		rosettes	end of night	public	ncbi	TRANSCRIPTOMIC	Arabidopsis thaliana
RNA-Seq		100	PRJNA339032	SAMN05573659	Plant		sra	SRX2026161	0	Illumina HiSeq 2500	SINGLE	RANDOM	Col_0_ED_Repl3	42598	3746	2416	ILLUMINA	42977	SRR4036622	SRS1620589	SRP082192	Col_0_ED_Repl3	21st day after sowing on soil	Columbia_0	wild type	not applicable		rosettes	end of day	public	ncbi	TRANSCRIPTOMIC	Arabidopsis thaliana
RNA-Seq		100	PRJNA339032	SAMN05573677	Plant		sra	SRX2026162	0	Illumina HiSeq 2500	SINGLE	RANDOM	toc1_101_ED_Repl3	42598	3379	2193	ILLUMINA	42977	SRR4036619	SRS1620590	SRP082192	toc1_101_ED_Repl3	21st day after sowing on soil	Columbia_0	At5g61380	not applicable		rosettes	end of day	public	ncbi	TRANSCRIPTOMIC	Arabidopsis thaliana
RNA-Seq		100	PRJNA339032	SAMN05573678	Plant		sra	SRX2026163	0	Illumina HiSeq 2500	SINGLE	RANDOM	toc1_101_EN_Repl1	42598	3508	2268	ILLUMINA	42977	SRR4036602	SRS1620591	SRP082192	toc1_101_EN_Repl1	21st day after sowing on soil	Columbia_0	At5g61380	not applicable		rosettes	end of night	public	ncbi	TRANSCRIPTOMIC	Arabidopsis thaliana
RNA-Seq		100	PRJNA339032	SAMN05573679	Plant		sra	SRX2026164	0	Illumina HiSeq 2500	SINGLE	RANDOM	toc1_101_EN_Repl2	42598	4835	3141	ILLUMINA	42977	SRR4036614	SRS1620592	SRP082192	toc1_101_EN_Repl2	21st day after sowing on soil	Columbia_0	At5g61380	not applicable		rosettes	end of night	public	ncbi	TRANSCRIPTOMIC	Arabidopsis thaliana
RNA-Seq		100	PRJNA339032	SAMN05573680	Plant		sra	SRX2026165	0	Illumina HiSeq 2500	SINGLE	RANDOM	toc1_101_EN_Repl3	42599	1954	1252	ILLUMINA	42977	SRR4036625	SRS1620593	SRP082192	toc1_101_EN_Repl3	21st day after sowing on soil	Columbia_0	At5g61380	not applicable		rosettes	end of night	public	ncbi	TRANSCRIPTOMIC	Arabidopsis thaliana
RNA-Seq		100	PRJNA339032	SAMN05573681	Plant		sra	SRX2026166	0	Illumina HiSeq 2500	SINGLE	RANDOM	prr7_3_prr9_1_ED_Repl1	42598	3705	2397	ILLUMINA	42977	SRR4036612	SRS1620594	SRP082192	prr7_3_prr9_1_ED_Repl1	21st day after sowing on soil	Columbia_0	At5g02810_At2g46790	not applicable		rosettes	end of day	public	ncbi	TRANSCRIPTOMIC	Arabidopsis thaliana
RNA-Seq		100	PRJNA339032	SAMN05573682	Plant		sra	SRX2026167	0	Illumina HiSeq 2500	SINGLE	RANDOM	prr7_3_prr9_1_ED_Repl2	42598	4649	3031	ILLUMINA	42977	SRR4036606	SRS1620595	SRP082192	prr7_3_prr9_1_ED_Repl2	21st day after sowing on soil	Columbia_0	At5g02810_At2g46790	not applicable		rosettes	end of day	public	ncbi	TRANSCRIPTOMIC	Arabidopsis thaliana
RNA-Seq		100	PRJNA339032	SAMN05573683	Plant		sra	SRX2026168	0	Illumina HiSeq 2500	SINGLE	RANDOM	prr7_3_prr9_1_EN_Repl1	42599	4195	2706	ILLUMINA	42977	SRR4036631	SRS1620596	SRP082192	prr7_3_prr9_1_EN_Repl1	21st day after sowing on soil	Columbia_0	At5g02810_At2g46790	not applicable		rosettes	end of night	public	ncbi	TRANSCRIPTOMIC	Arabidopsis thaliana
RNA-Seq		100	PRJNA339032	SAMN05573684	Plant		sra	SRX2026169	0	Illumina HiSeq 2500	SINGLE	RANDOM	lhy11_cca1_21_ED_Repl1	42599	4019	2607	ILLUMINA	42977	SRR4036629	SRS1620597	SRP082192	lhy11_cca1_21_ED_Repl1	21st day after sowing on soil	Wassilewskija	At1g01060_At2g46830	not applicable		rosettes	end of day	public	ncbi	TRANSCRIPTOMIC	Arabidopsis thaliana
RNA-Seq		100	PRJNA339032	SAMN05573685	Plant		sra	SRX2026170	0	Illumina HiSeq 2500	SINGLE	RANDOM	lhy11_cca1_21_ED_Repl2	42598	3777	2462	ILLUMINA	42977	SRR4036610	SRS1620598	SRP082192	lhy11_cca1_21_ED_Repl2	21st day after sowing on soil	Wassilewskija	At1g01060_At2g46830	not applicable		rosettes	end of day	public	ncbi	TRANSCRIPTOMIC	Arabidopsis thaliana
RNA-Seq		100	PRJNA339032	SAMN05573686	Plant		sra	SRX2026171	0	Illumina HiSeq 2500	SINGLE	RANDOM	lhy11_cca1_21_ED_Repl3	42600	3442	2229	ILLUMINA	42977	SRR4036621	SRS1620599	SRP082192	lhy11_cca1_21_ED_Repl3	21st day after sowing on soil	Wassilewskija	At1g01060_At2g46830	not applicable		rosettes	end of day	public	ncbi	TRANSCRIPTOMIC	Arabidopsis thaliana
RNA-Seq		100	PRJNA339032	SAMN05573660	Plant		sra	SRX2026172	0	Illumina HiSeq 2500	SINGLE	RANDOM	Col_0_EN_Repl1	42598	3457	2246	ILLUMINA	42977	SRR4036601	SRS1620600	SRP082192	Col_0_EN_Repl1	21st day after sowing on soil	Columbia_0	wild type	not applicable		rosettes	end of night	public	ncbi	TRANSCRIPTOMIC	Arabidopsis thaliana
RNA-Seq		100	PRJNA339032	SAMN05573687	Plant		sra	SRX2026173	0	Illumina HiSeq 2500	SINGLE	RANDOM	lhy11_cca1_21_EN_Repl1	42598	3175	2071	ILLUMINA	42977	SRR4036604	SRS1620601	SRP082192	lhy11_cca1_21_EN_Repl1	21st day after sowing on soil	Wassilewskija	At1g01060_At2g46830	not applicable		rosettes	end of night	public	ncbi	TRANSCRIPTOMIC	Arabidopsis thaliana
RNA-Seq		100	PRJNA339032	SAMN05573688	Plant		sra	SRX2026174	0	Illumina HiSeq 2500	SINGLE	RANDOM	lhy11_cca1_21_EN_Repl2	42598	3787	2460	ILLUMINA	42977	SRR4036616	SRS1620602	SRP082192	lhy11_cca1_21_EN_Repl2	21st day after sowing on soil	Wassilewskija	At1g01060_At2g46830	not applicable		rosettes	end of night	public	ncbi	TRANSCRIPTOMIC	Arabidopsis thaliana
RNA-Seq		101	PRJNA339032	SAMN05573689	Plant		sra	SRX2026175	0	Illumina HiSeq 2500	SINGLE	RANDOM	lhy11_cca1_21_EN_Repl3	42599	1916	1218	ILLUMINA	42977	SRR4036633	SRS1620603	SRP082192	lhy11_cca1_21_EN_Repl3	21st day after sowing on soil	Wassilewskija	At1g01060_At2g46830	not applicable		rosettes	end of night	public	ncbi	TRANSCRIPTOMIC	Arabidopsis thaliana
RNA-Seq		100	PRJNA339032	SAMN05573661	Plant		sra	SRX2026176	0	Illumina HiSeq 2500	SINGLE	RANDOM	Col_0_EN_Repl2	42598	4045	2629	ILLUMINA	42977	SRR4036605	SRS1620604	SRP082192	Col_0_EN_Repl2	21st day after sowing on soil	Columbia_0	wild type	not applicable		rosettes	end of night	public	ncbi	TRANSCRIPTOMIC	Arabidopsis thaliana
RNA-Seq		100	PRJNA339032	SAMN05573662	Plant		sra	SRX2026177	0	Illumina HiSeq 2500	SINGLE	RANDOM	Col_0_EN_Repl3	42598	3793	2473	ILLUMINA	42977	SRR4036617	SRS1620605	SRP082192	Col_0_EN_Repl3	21st day after sowing on soil	Columbia_0	wild type	not applicable		rosettes	end of night	public	ncbi	TRANSCRIPTOMIC	Arabidopsis thaliana
RNA-Seq		100	PRJNA339032	SAMN05573663	Plant		sra	SRX2026178	0	Illumina HiSeq 2500	SINGLE	RANDOM	WS_2_ED_Repl1	42598	4107	2670	ILLUMINA	42977	SRR4036603	SRS1620606	SRP082192	WS_2_ED_Repl1	21st day after sowing on soil	Wassilewskija	wild type	not applicable		rosettes	end of day	public	ncbi	TRANSCRIPTOMIC	Arabidopsis thaliana
RNA-Seq		100	PRJNA339032	SAMN05573664	Plant		sra	SRX2026179	0	Illumina HiSeq 2500	SINGLE	RANDOM	WS_2_ED_Repl2	42598	3331	2169	ILLUMINA	42977	SRR4036615	SRS1620607	SRP082192	WS_2_ED_Repl2	21st day after sowing on soil	Wassilewskija	wild type	not applicable		rosettes	end of day	public	ncbi	TRANSCRIPTOMIC	Arabidopsis thaliana
RNA-Seq		100	PRJNA339032	SAMN05573665	Plant		sra	SRX2026180	0	Illumina HiSeq 2500	SINGLE	RANDOM	WS_2_ED_Repl3	42599	2220	1408	ILLUMINA	42977	SRR4036626	SRS1620608	SRP082192	WS_2_ED_Repl3	21st day after sowing on soil	Wassilewskija	wild type	not applicable		rosettes	end of day	public	ncbi	TRANSCRIPTOMIC	Arabidopsis thaliana
RNA-Seq		100	PRJNA339032	SAMN05573666	Plant		sra	SRX2026181	0	Illumina HiSeq 2500	SINGLE	RANDOM	WS_2_EN_Repl1	42599	3169	2056	ILLUMINA	42977	SRR4036628	SRS1620609	SRP082192	WS_2_EN_Repl1	21st day after sowing on soil	Wassilewskija	wild type	not applicable		rosettes	end of night	public	ncbi	TRANSCRIPTOMIC	Arabidopsis thaliana
RNA-Seq		250	PRJNA339285	SAMN05583896		GEO	sra	SRX2033556	0	Illumina HiSeq 2500	PAIRED	cDNA		42601	6273	3166	ILLUMINA	42950	SRR4042622	SRS1627499	SRP082372	GSM2283658	day 14		Col-0		First leaf	Leaf		public	ncbi	TRANSCRIPTOMIC	Arabidopsis thaliana
RNA-Seq		250	PRJNA339285	SAMN05583894		GEO	sra	SRX2033555	0	Illumina HiSeq 2500	PAIRED	cDNA		42601	5646	2894	ILLUMINA	42950	SRR4042621	SRS1627500	SRP082372	GSM2283657	day 14		Col-0		First leaf	Leaf		public	ncbi	TRANSCRIPTOMIC	Arabidopsis thaliana
RNA-Seq		250	PRJNA339285	SAMN05583898		GEO	sra	SRX2033558	0	Illumina HiSeq 2500	PAIRED	cDNA		42601	6358	3255	ILLUMINA	42950	SRR4042624	SRS1627501	SRP082372	GSM2283660	day 14		Col-0		First leaf	Leaf		public	ncbi	TRANSCRIPTOMIC	Arabidopsis thaliana
RNA-Seq		250	PRJNA339285	SAMN05583895		GEO	sra	SRX2033557	0	Illumina HiSeq 2500	PAIRED	cDNA		42601	5882	2201	ILLUMINA	42950	SRR4042623	SRS1627502	SRP082372	GSM2283659	day 14		Col-0		First leaf	Leaf		public	ncbi	TRANSCRIPTOMIC	Arabidopsis thaliana
RNA-Seq		250	PRJNA339285	SAMN05583903		GEO	sra	SRX2033561	0	Illumina HiSeq 2500	PAIRED	cDNA		42601	5057	1874	ILLUMINA	42950	SRR4042627	SRS1627503	SRP082372	GSM2283663	day 14		Per-1		First leaf	Leaf		public	ncbi	TRANSCRIPTOMIC	Arabidopsis thaliana
RNA-Seq		250	PRJNA339285	SAMN05583904		GEO	sra	SRX2033560	0	Illumina HiSeq 2500	PAIRED	cDNA		42601	5397	2738	ILLUMINA	42950	SRR4042626	SRS1627504	SRP082372	GSM2283662	day 14		Aa-0		First leaf	Leaf		public	ncbi	TRANSCRIPTOMIC	Arabidopsis thaliana
RNA-Seq		250	PRJNA339285	SAMN05583902		GEO	sra	SRX2033562	0	Illumina HiSeq 2500	PAIRED	cDNA		42601	5765	2160	ILLUMINA	42950	SRR4042628	SRS1627505	SRP082372	GSM2283664	day 14		Per-1		First leaf	Leaf		public	ncbi	TRANSCRIPTOMIC	Arabidopsis thaliana
RNA-Seq		250	PRJNA339285	SAMN05583893		GEO	sra	SRX2033559	0	Illumina HiSeq 2500	PAIRED	cDNA		42601	4908	1845	ILLUMINA	42950	SRR4042625	SRS1627506	SRP082372	GSM2283661	day 14		Aa-0		First leaf	Leaf		public	ncbi	TRANSCRIPTOMIC	Arabidopsis thaliana
RNA-Seq		250	PRJNA339285	SAMN05583901		GEO	sra	SRX2033563	0	Illumina HiSeq 2500	PAIRED	cDNA		42601	6335	3222	ILLUMINA	42950	SRR4042629	SRS1627507	SRP082372	GSM2283665	day 14		Col-0xAa-0		First leaf	Leaf		public	ncbi	TRANSCRIPTOMIC	Arabidopsis thaliana
RNA-Seq		250	PRJNA339285	SAMN05583900		GEO	sra	SRX2033564	0	Illumina HiSeq 2500	PAIRED	cDNA		42601	5351	2705	ILLUMINA	42950	SRR4042630	SRS1627508	SRP082372	GSM2283666	day 14		Col-0xAa-0		First leaf	Leaf		public	ncbi	TRANSCRIPTOMIC	Arabidopsis thaliana
RNA-Seq		250	PRJNA339285	SAMN05583899		GEO	sra	SRX2033565	0	Illumina HiSeq 2500	PAIRED	cDNA		42601	4774	2480	ILLUMINA	42950	SRR4042631	SRS1627509	SRP082372	GSM2283667	day 14		Col-0xPer-1		First leaf	Leaf		public	ncbi	TRANSCRIPTOMIC	Arabidopsis thaliana
RNA-Seq		250	PRJNA339285	SAMN05583897		GEO	sra	SRX2033566	0	Illumina HiSeq 2500	PAIRED	cDNA		42601	3948	1449	ILLUMINA	42950	SRR4042632	SRS1627510	SRP082372	GSM2283668	day 14		Col-0xPer-1		First leaf	Leaf		public	ncbi	TRANSCRIPTOMIC	Arabidopsis thaliana
RNA-Seq		70	PRJNA339455	SAMN05591380	Plant		sra	SRX2042119	0	Illumina Genome Analyzer IIx	PAIRED	cDNA	RNA1	42606	591	374	ILLUMINA	42654	SRR4052557	SRS1629446	SRP082409	RNA1		Col0KCl-1		not collected		seed		public	ncbi	TRANSCRIPTOMIC	Arabidopsis thaliana
RNA-Seq		35	PRJNA339455	SAMN05591380	Plant		sra	SRX2043857	0	Illumina Genome Analyzer IIx	SINGLE	cDNA	RNA1	42606	591	457	ILLUMINA	42654	SRR4054282	SRS1629446	SRP082409	RNA1		Col0KCl-1		not collected		seed		public	ncbi	TRANSCRIPTOMIC	Arabidopsis thaliana
RNA-Seq		70	PRJNA339455	SAMN05591381	Plant		sra	SRX2042120	0	Illumina Genome Analyzer IIx	PAIRED	cDNA	RNA2	42606	1213	744	ILLUMINA	42654	SRR4052558	SRS1629447	SRP082409	RNA2		Col0KNO3-1		not collected		seed		public	ncbi	TRANSCRIPTOMIC	Arabidopsis thaliana
RNA-Seq		35	PRJNA339455	SAMN05591381	Plant		sra	SRX2043858	0	Illumina Genome Analyzer IIx	SINGLE	cDNA	RNA2	42606	1213	882	ILLUMINA	42654	SRR4054283	SRS1629447	SRP082409	RNA2		Col0KNO3-1		not collected		seed		public	ncbi	TRANSCRIPTOMIC	Arabidopsis thaliana
RNA-Seq		70	PRJNA339455	SAMN05591382	Plant		sra	SRX2042121	0	Illumina Genome Analyzer IIx	PAIRED	cDNA	RNA3	42606	555	343	ILLUMINA	42654	SRR4052559	SRS1629448	SRP082409	RNA3		Col0KCl-2		not collected		seed		public	ncbi	TRANSCRIPTOMIC	Arabidopsis thaliana
RNA-Seq		35	PRJNA339455	SAMN05591382	Plant		sra	SRX2043859	0	Illumina Genome Analyzer IIx	SINGLE	cDNA	RNA3	42606	555	421	ILLUMINA	42654	SRR4054284	SRS1629448	SRP082409	RNA3		Col0KCl-2		not collected		seed		public	ncbi	TRANSCRIPTOMIC	Arabidopsis thaliana
RNA-Seq		70	PRJNA339455	SAMN05591383	Plant		sra	SRX2042122	0	Illumina Genome Analyzer IIx	PAIRED	cDNA	RNA4	42606	889	546	ILLUMINA	42654	SRR4052560	SRS1629449	SRP082409	RNA4		Col0KNO3-2		not collected		seed		public	ncbi	TRANSCRIPTOMIC	Arabidopsis thaliana
RNA-Seq		35	PRJNA339455	SAMN05591383	Plant		sra	SRX2043860	0	Illumina Genome Analyzer IIx	SINGLE	cDNA	RNA4	42606	889	655	ILLUMINA	42654	SRR4054285	SRS1629449	SRP082409	RNA4		Col0KNO3-2		not collected		seed		public	ncbi	TRANSCRIPTOMIC	Arabidopsis thaliana
RNA-Seq		70	PRJNA339455	SAMN05591384	Plant		sra	SRX2042123	0	Illumina Genome Analyzer IIx	PAIRED	cDNA	RNA5	42606	1613	1018	ILLUMINA	42654	SRR4052561	SRS1629450	SRP082409	RNA5		Nlp8KCl-1		not collected		seed		public	ncbi	TRANSCRIPTOMIC	Arabidopsis thaliana
RNA-Seq		35	PRJNA339455	SAMN05591384	Plant		sra	SRX2043861	0	Illumina Genome Analyzer IIx	SINGLE	cDNA	RNA5	42606	1613	1190	ILLUMINA	42654	SRR4054286	SRS1629450	SRP082409	RNA5		Nlp8KCl-1		not collected		seed		public	ncbi	TRANSCRIPTOMIC	Arabidopsis thaliana
RNA-Seq		70	PRJNA339455	SAMN05591385	Plant		sra	SRX2042124	0	Illumina Genome Analyzer IIx	PAIRED	cDNA	RNA6	42606	1321	848	ILLUMINA	42654	SRR4052562	SRS1629451	SRP082409	RNA6		Nlp8KNO3-1		not collected		seed		public	ncbi	TRANSCRIPTOMIC	Arabidopsis thaliana
RNA-Seq		35	PRJNA339455	SAMN05591385	Plant		sra	SRX2043862	0	Illumina Genome Analyzer IIx	SINGLE	cDNA	RNA6	42606	1321	995	ILLUMINA	42654	SRR4054287	SRS1629451	SRP082409	RNA6		Nlp8KNO3-1		not collected		seed		public	ncbi	TRANSCRIPTOMIC	Arabidopsis thaliana
RNA-Seq		70	PRJNA339455	SAMN05591386	Plant		sra	SRX2042125	0	Illumina Genome Analyzer IIx	PAIRED	cDNA	RNA7	42606	155	103	ILLUMINA	42654	SRR4052563	SRS1629452	SRP082409	RNA7		Nlp8KCl-2		not collected		seed		public	ncbi	TRANSCRIPTOMIC	Arabidopsis thaliana
RNA-Seq		35	PRJNA339455	SAMN05591386	Plant		sra	SRX2043863	0	Illumina Genome Analyzer IIx	SINGLE	cDNA	RNA7	42606	155	135	ILLUMINA	42654	SRR4054288	SRS1629452	SRP082409	RNA7		Nlp8KCl-2		not collected		seed		public	ncbi	TRANSCRIPTOMIC	Arabidopsis thaliana
RNA-Seq		70	PRJNA339455	SAMN05591387	Plant		sra	SRX2042126	0	Illumina Genome Analyzer IIx	PAIRED	cDNA	RNA8	42606	385	254	ILLUMINA	42654	SRR4052564	SRS1629453	SRP082409	RNA8		Nlp8KNO3-2		not collected		seed		public	ncbi	TRANSCRIPTOMIC	Arabidopsis thaliana
RNA-Seq		35	PRJNA339455	SAMN05591387	Plant		sra	SRX2043864	0	Illumina Genome Analyzer IIx	SINGLE	cDNA	RNA8	42606	385	315	ILLUMINA	42654	SRR4054289	SRS1629453	SRP082409	RNA8		Nlp8KNO3-2		not collected		seed		public	ncbi	TRANSCRIPTOMIC	Arabidopsis thaliana
RNA-Seq		202	PRJNA339557	SAMN05596362		GEO	sra	SRX2035608	0	Illumina HiSeq 2000	PAIRED	cDNA		42601	3083	2139	ILLUMINA	42689	SRR4044744	SRS1629490	SRP082412	GSM2285535					wild-type seeds at 30 hrs after pollination, replicate 1	seed		public	ncbi	TRANSCRIPTOMIC	Arabidopsis thaliana
RNA-Seq		202	PRJNA339557	SAMN05596359		GEO	sra	SRX2035610	0	Illumina HiSeq 2000	PAIRED	cDNA		42601	6870	4773	ILLUMINA	42689	SRR4044746	SRS1629491	SRP082412	GSM2285537					wild-type seeds at 30 hrs after pollination, replicate 3	seed		public	ncbi	TRANSCRIPTOMIC	Arabidopsis thaliana
RNA-Seq		202	PRJNA339557	SAMN05596361		GEO	sra	SRX2035609	0	Illumina HiSeq 2000	PAIRED	cDNA		42601	9310	6439	ILLUMINA	42689	SRR4044745	SRS1629492	SRP082412	GSM2285536					wild-type seeds at 30 hrs after pollination, replicate 2	seed		public	ncbi	TRANSCRIPTOMIC	Arabidopsis thaliana
RNA-Seq		202	PRJNA339557	SAMN05596354		GEO	sra	SRX2035612	0	Illumina HiSeq 2000	PAIRED	cDNA		42601	8402	5802	ILLUMINA	42689	SRR4044748	SRS1629493	SRP082412	GSM2285539					agl62 seeds at 30 hrs after pollination, replicate 2	seed		public	ncbi	TRANSCRIPTOMIC	Arabidopsis thaliana
RNA-Seq		202	PRJNA339557	SAMN05596352		GEO	sra	SRX2035613	0	Illumina HiSeq 2000	PAIRED	cDNA		42601	7398	5129	ILLUMINA	42689	SRR4044749	SRS1629494	SRP082412	GSM2285540					agl62 seeds at 30 hrs after pollination, replicate 3	seed		public	ncbi	TRANSCRIPTOMIC	Arabidopsis thaliana
RNA-Seq		202	PRJNA339557	SAMN05596357		GEO	sra	SRX2035611	0	Illumina HiSeq 2000	PAIRED	cDNA		42601	7255	4996	ILLUMINA	42689	SRR4044747	SRS1629495	SRP082412	GSM2285538					agl62 seeds at 30 hrs after pollination, replicate 1	seed		public	ncbi	TRANSCRIPTOMIC	Arabidopsis thaliana
RNA-Seq		291	PRJNA339647	SAMN05601499		GEO	sra	SRX2036992	0	Illumina HiSeq 3000	PAIRED	cDNA		42605	20906	8243	ILLUMINA	42958	SRR4046130	SRS1630802	SRP082470	GSM2286733	4 days				4-day-old dark grown WT seedlings	seedlings	none	public	ncbi	TRANSCRIPTOMIC	Arabidopsis thaliana
RNA-Seq		293	PRJNA339647	SAMN05601498		GEO	sra	SRX2036993	0	Illumina HiSeq 3000	PAIRED	cDNA		42605	18445	7251	ILLUMINA	42958	SRR4046131	SRS1630803	SRP082470	GSM2286734	4 days				4-day-old dark grown WT seedlings	seedlings	none	public	ncbi	TRANSCRIPTOMIC	Arabidopsis thaliana
RNA-Seq		295	PRJNA339647	SAMN05601497		GEO	sra	SRX2036994	0	Illumina HiSeq 3000	PAIRED	cDNA		42605	16580	6478	ILLUMINA	42958	SRR4046132	SRS1630804	SRP082470	GSM2286735	4 days				4-day-old dark grown WT seedlings	seedlings	none	public	ncbi	TRANSCRIPTOMIC	Arabidopsis thaliana
RNA-Seq		294	PRJNA339647	SAMN05601508		GEO	sra	SRX2036995	0	Illumina HiSeq 3000	PAIRED	cDNA		42605	17118	7068	ILLUMINA	42958	SRR4046133	SRS1630805	SRP082470	GSM2286736	4 days				4-day-old dark grown WT seedlings with 3hrs red light irradiation	seedlings	3hrs red light irradiation (7¬µmolm-2s-1)	public	ncbi	TRANSCRIPTOMIC	Arabidopsis thaliana
RNA-Seq		294	PRJNA339647	SAMN05601507		GEO	sra	SRX2036996	0	Illumina HiSeq 3000	PAIRED	cDNA		42605	19212	7591	ILLUMINA	42958	SRR4046134	SRS1630806	SRP082470	GSM2286737	4 days				4-day-old dark grown WT seedlings with 3hrs red light irradiation	seedlings	3hrs red light irradiation (7¬µmolm-2s-1)	public	ncbi	TRANSCRIPTOMIC	Arabidopsis thaliana
RNA-Seq		295	PRJNA339647	SAMN05601506		GEO	sra	SRX2036997	0	Illumina HiSeq 3000	PAIRED	cDNA		42605	19783	7820	ILLUMINA	42958	SRR4046135	SRS1630807	SRP082470	GSM2286738	4 days				4-day-old dark grown WT seedlings with 3hrs red light irradiation	seedlings	3hrs red light irradiation (7¬µmolm-2s-1)	public	ncbi	TRANSCRIPTOMIC	Arabidopsis thaliana
RNA-Seq		293	PRJNA339647	SAMN05601505		GEO	sra	SRX2036998	0	Illumina HiSeq 3000	PAIRED	cDNA		42605	18581	7545	ILLUMINA	42958	SRR4046136	SRS1630808	SRP082470	GSM2286739	4 days				4-day-old dark grown sfps-2 seedlings	seedlings	none	public	ncbi	TRANSCRIPTOMIC	Arabidopsis thaliana
RNA-Seq		293	PRJNA339647	SAMN05601503		GEO	sra	SRX2037000	0	Illumina HiSeq 3000	PAIRED	cDNA		42605	16014	6419	ILLUMINA	42958	SRR4046138	SRS1630809	SRP082470	GSM2286741	4 days				4-day-old dark grown sfps-2 seedlings	seedlings	none	public	ncbi	TRANSCRIPTOMIC	Arabidopsis thaliana
RNA-Seq		294	PRJNA339647	SAMN05601504		GEO	sra	SRX2036999	0	Illumina HiSeq 3000	PAIRED	cDNA		42605	20240	8198	ILLUMINA	42958	SRR4046137	SRS1630810	SRP082470	GSM2286740	4 days				4-day-old dark grown sfps-2 seedlings	seedlings	none	public	ncbi	TRANSCRIPTOMIC	Arabidopsis thaliana
RNA-Seq		293	PRJNA339647	SAMN05601502		GEO	sra	SRX2037001	0	Illumina HiSeq 3000	PAIRED	cDNA		42605	19703	7918	ILLUMINA	42958	SRR4046139	SRS1630811	SRP082470	GSM2286742	4 days				4-day-old dark grown sfps-2 seedlings with 3hrs red light irradiation	seedlings	3hrs red light irradiation (7¬µmolm-2s-1)	public	ncbi	TRANSCRIPTOMIC	Arabidopsis thaliana
RNA-Seq		294	PRJNA339647	SAMN05601501		GEO	sra	SRX2037002	0	Illumina HiSeq 3000	PAIRED	cDNA		42605	18540	7888	ILLUMINA	42958	SRR4046140	SRS1630812	SRP082470	GSM2286743	4 days				4-day-old dark grown sfps-2 seedlings with 3hrs red light irradiation	seedlings	3hrs red light irradiation (7¬µmolm-2s-1)	public	ncbi	TRANSCRIPTOMIC	Arabidopsis thaliana
RNA-Seq		294	PRJNA339647	SAMN05601500		GEO	sra	SRX2037003	0	Illumina HiSeq 3000	PAIRED	cDNA		42605	17036	6906	ILLUMINA	42958	SRR4046141	SRS1630813	SRP082470	GSM2286744	4 days				4-day-old dark grown sfps-2 seedlings with 3hrs red light irradiation	seedlings	3hrs red light irradiation (7¬µmolm-2s-1)	public	ncbi	TRANSCRIPTOMIC	Arabidopsis thaliana
RNA-Seq		100	PRJNA339762	SAMN05606921		GEO	sra	SRX2039036	0	Illumina HiSeq 2500	SINGLE	cDNA		42605	2805	2000	ILLUMINA	42739	SRR4048211	SRS1632625	SRP082532	GSM2287874			Col-0 WT		12 day old seedlings		untreated	public	ncbi	TRANSCRIPTOMIC	Arabidopsis thaliana
RNA-Seq		100	PRJNA339762	SAMN05606920		GEO	sra	SRX2039037	0	Illumina HiSeq 2500	SINGLE	cDNA		42605	3877	2756	ILLUMINA	42739	SRR4048212	SRS1632626	SRP082532	GSM2287875			Col-0 WT		12 day old seedlings		flg22-treated	public	ncbi	TRANSCRIPTOMIC	Arabidopsis thaliana
RNA-Seq		100	PRJNA339762	SAMN05606919		GEO	sra	SRX2039038	0	Illumina HiSeq 2500	SINGLE	cDNA		42605	3047	2172	ILLUMINA	42739	SRR4048213	SRS1632627	SRP082532	GSM2287876			Col-0 WT		12 day old seedlings		flg22-treated	public	ncbi	TRANSCRIPTOMIC	Arabidopsis thaliana
RNA-Seq		100	PRJNA339762	SAMN05606918		GEO	sra	SRX2039039	0	Illumina HiSeq 2500	SINGLE	cDNA		42605	2727	1949	ILLUMINA	42739	SRR4048214	SRS1632628	SRP082532	GSM2287877			Col-0 wrky18 mutant		12 day old seedlings		untreated	public	ncbi	TRANSCRIPTOMIC	Arabidopsis thaliana
RNA-Seq		100	PRJNA339762	SAMN05606917		GEO	sra	SRX2039040	0	Illumina HiSeq 2500	SINGLE	cDNA		42605	2517	1799	ILLUMINA	42739	SRR4048215	SRS1632629	SRP082532	GSM2287878			Col-0 wrky18 mutant		12 day old seedlings		flg22-treated	public	ncbi	TRANSCRIPTOMIC	Arabidopsis thaliana
RNA-Seq		100	PRJNA339762	SAMN05606922		GEO	sra	SRX2039041	0	Illumina HiSeq 2500	SINGLE	cDNA		42605	3155	2245	ILLUMINA	42739	SRR4048216	SRS1632630	SRP082532	GSM2287879			Col-0 wrky18 mutant		12 day old seedlings		flg22-treated	public	ncbi	TRANSCRIPTOMIC	Arabidopsis thaliana
RNA-Seq		100	PRJNA339762	SAMN05606915		GEO	sra	SRX2039043	0	Illumina HiSeq 2500	SINGLE	cDNA		42605	2818	2032	ILLUMINA	42739	SRR4048218	SRS1632631	SRP082532	GSM2287881			Col-0 wrky40 mutant		12 day old seedlings		flg22-treated	public	ncbi	TRANSCRIPTOMIC	Arabidopsis thaliana
RNA-Seq		100	PRJNA339762	SAMN05606916		GEO	sra	SRX2039042	0	Illumina HiSeq 2500	SINGLE	cDNA		42605	3727	2680	ILLUMINA	42739	SRR4048217	SRS1632632	SRP082532	GSM2287880			Col-0 wrky40 mutant		12 day old seedlings		untreated	public	ncbi	TRANSCRIPTOMIC	Arabidopsis thaliana
RNA-Seq		100	PRJNA339762	SAMN05606912		GEO	sra	SRX2039044	0	Illumina HiSeq 2500	SINGLE	cDNA		42605	2590	1871	ILLUMINA	42739	SRR4048219	SRS1632633	SRP082532	GSM2287882			Col-0 wrky40 mutant		12 day old seedlings		flg22-treated	public	ncbi	TRANSCRIPTOMIC	Arabidopsis thaliana
RNA-Seq		100	PRJNA339762	SAMN05606911		GEO	sra	SRX2039045	0	Illumina HiSeq 2500	SINGLE	cDNA		42605	2664	1924	ILLUMINA	42739	SRR4048220	SRS1632634	SRP082532	GSM2287883			Col-0 wrky18 wrky40 double mutant		12 day old seedlings		untreated	public	ncbi	TRANSCRIPTOMIC	Arabidopsis thaliana
RNA-Seq		100	PRJNA339762	SAMN05606913		GEO	sra	SRX2039046	0	Illumina HiSeq 2500	SINGLE	cDNA		42605	4202	3030	ILLUMINA	42739	SRR4048221	SRS1632635	SRP082532	GSM2287884			Col-0 wrky18 wrky40 double mutant		12 day old seedlings		flg22-treated	public	ncbi	TRANSCRIPTOMIC	Arabidopsis thaliana
RNA-Seq		100	PRJNA339762	SAMN05606914		GEO	sra	SRX2039047	0	Illumina HiSeq 2500	SINGLE	cDNA		42605	2246	1614	ILLUMINA	42739	SRR4048222	SRS1632636	SRP082532	GSM2287885			Col-0 wrky18 wrky40 double mutant		12 day old seedlings		flg22-treated	public	ncbi	TRANSCRIPTOMIC	Arabidopsis thaliana
RNA-Seq		100	PRJNA339762	SAMN05606901		GEO	sra	SRX2039048	0	Illumina HiSeq 2500	SINGLE	cDNA		42605	2946	2082	ILLUMINA	42739	SRR4048223	SRS1632637	SRP082532	GSM2287886			Col-0 WT		12 day old seedlings		untreated	public	ncbi	TRANSCRIPTOMIC	Arabidopsis thaliana
RNA-Seq		100	PRJNA339762	SAMN05606902		GEO	sra	SRX2039049	0	Illumina HiSeq 2500	SINGLE	cDNA		42605	2532	1790	ILLUMINA	42739	SRR4048224	SRS1632638	SRP082532	GSM2287887			Col-0 WT		12 day old seedlings		flg22-treated	public	ncbi	TRANSCRIPTOMIC	Arabidopsis thaliana
RNA-Seq		100	PRJNA339762	SAMN05606903		GEO	sra	SRX2039050	0	Illumina HiSeq 2500	SINGLE	cDNA		42605	4006	2830	ILLUMINA	42739	SRR4048225	SRS1632639	SRP082532	GSM2287888			Col-0 WT		12 day old seedlings		flg22-treated	public	ncbi	TRANSCRIPTOMIC	Arabidopsis thaliana
RNA-Seq		100	PRJNA339762	SAMN05606904		GEO	sra	SRX2039051	0	Illumina HiSeq 2500	SINGLE	cDNA		42605	3301	2338	ILLUMINA	42739	SRR4048226	SRS1632640	SRP082532	GSM2287889			Col-0 wrky18 mutant		12 day old seedlings		untreated	public	ncbi	TRANSCRIPTOMIC	Arabidopsis thaliana
RNA-Seq		100	PRJNA339762	SAMN05606905		GEO	sra	SRX2039052	0	Illumina HiSeq 2500	SINGLE	cDNA		42605	2303	1631	ILLUMINA	42739	SRR4048227	SRS1632641	SRP082532	GSM2287890			Col-0 wrky18 mutant		12 day old seedlings		flg22-treated	public	ncbi	TRANSCRIPTOMIC	Arabidopsis thaliana
RNA-Seq		100	PRJNA339762	SAMN05606906		GEO	sra	SRX2039054	0	Illumina HiSeq 2500	SINGLE	cDNA		42605	2842	1951	ILLUMINA	42739	SRR4048229	SRS1632642	SRP082532	GSM2287892			Col-0 wrky40 mutant		12 day old seedlings		untreated	public	ncbi	TRANSCRIPTOMIC	Arabidopsis thaliana
RNA-Seq		100	PRJNA339762	SAMN05606907		GEO	sra	SRX2039053	0	Illumina HiSeq 2500	SINGLE	cDNA		42605	2880	2040	ILLUMINA	42739	SRR4048228	SRS1632643	SRP082532	GSM2287891			Col-0 wrky18 mutant		12 day old seedlings		flg22-treated	public	ncbi	TRANSCRIPTOMIC	Arabidopsis thaliana
RNA-Seq		100	PRJNA339762	SAMN05606908		GEO	sra	SRX2039055	0	Illumina HiSeq 2500	SINGLE	cDNA		42605	2209	1505	ILLUMINA	42739	SRR4048230	SRS1632644	SRP082532	GSM2287893			Col-0 wrky40 mutant		12 day old seedlings		flg22-treated	public	ncbi	TRANSCRIPTOMIC	Arabidopsis thaliana
RNA-Seq		100	PRJNA339762	SAMN05606909		GEO	sra	SRX2039056	0	Illumina HiSeq 2500	SINGLE	cDNA		42605	3359	2300	ILLUMINA	42739	SRR4048231	SRS1632645	SRP082532	GSM2287894			Col-0 wrky40 mutant		12 day old seedlings		flg22-treated	public	ncbi	TRANSCRIPTOMIC	Arabidopsis thaliana
RNA-Seq		100	PRJNA339762	SAMN05606910		GEO	sra	SRX2039057	0	Illumina HiSeq 2500	SINGLE	cDNA		42605	3249	2230	ILLUMINA	42739	SRR4048232	SRS1632646	SRP082532	GSM2287895			Col-0 wrky18 wrky40 double mutant		12 day old seedlings		untreated	public	ncbi	TRANSCRIPTOMIC	Arabidopsis thaliana
RNA-Seq		100	PRJNA339762	SAMN05606900		GEO	sra	SRX2039058	0	Illumina HiSeq 2500	SINGLE	cDNA		42605	3326	2270	ILLUMINA	42739	SRR4048233	SRS1632647	SRP082532	GSM2287896			Col-0 wrky18 wrky40 double mutant		12 day old seedlings		flg22-treated	public	ncbi	TRANSCRIPTOMIC	Arabidopsis thaliana
RNA-Seq		100	PRJNA339762	SAMN05606899		GEO	sra	SRX2039059	0	Illumina HiSeq 2500	SINGLE	cDNA		42605	2827	1933	ILLUMINA	42739	SRR4048234	SRS1632648	SRP082532	GSM2287897			Col-0 wrky18 wrky40 double mutant		12 day old seedlings		flg22-treated	public	ncbi	TRANSCRIPTOMIC	Arabidopsis thaliana
RNA-Seq		100	PRJNA339762	SAMN05606898		GEO	sra	SRX2039060	0	Illumina HiSeq 2500	SINGLE	cDNA		42605	2915	2012	ILLUMINA	42739	SRR4048235	SRS1632649	SRP082532	GSM2287898			Col-0 WT		12 day old seedlings		untreated	public	ncbi	TRANSCRIPTOMIC	Arabidopsis thaliana
RNA-Seq		100	PRJNA339762	SAMN05606896		GEO	sra	SRX2039061	0	Illumina HiSeq 2500	SINGLE	cDNA		42605	2701	1869	ILLUMINA	42739	SRR4048236	SRS1632650	SRP082532	GSM2287899			Col-0 WT		12 day old seedlings		flg22-treated	public	ncbi	TRANSCRIPTOMIC	Arabidopsis thaliana
RNA-Seq		100	PRJNA339762	SAMN05606895		GEO	sra	SRX2039062	0	Illumina HiSeq 2500	SINGLE	cDNA		42605	3133	2156	ILLUMINA	42739	SRR4048237	SRS1632651	SRP082532	GSM2287900			Col-0 WT		12 day old seedlings		flg22-treated	public	ncbi	TRANSCRIPTOMIC	Arabidopsis thaliana
RNA-Seq		100	PRJNA339762	SAMN05606894		GEO	sra	SRX2039063	0	Illumina HiSeq 2500	SINGLE	cDNA		42605	3621	2492	ILLUMINA	42739	SRR4048238	SRS1632652	SRP082532	GSM2287901			Col-0 wrky18 mutant		12 day old seedlings		untreated	public	ncbi	TRANSCRIPTOMIC	Arabidopsis thaliana
RNA-Seq		100	PRJNA339762	SAMN05606893		GEO	sra	SRX2039064	0	Illumina HiSeq 2500	SINGLE	cDNA		42605	2784	1924	ILLUMINA	42739	SRR4048239	SRS1632653	SRP082532	GSM2287902			Col-0 wrky18 mutant		12 day old seedlings		flg22-treated	public	ncbi	TRANSCRIPTOMIC	Arabidopsis thaliana
RNA-Seq		100	PRJNA339762	SAMN05606892		GEO	sra	SRX2039065	0	Illumina HiSeq 2500	SINGLE	cDNA		42605	2989	2064	ILLUMINA	42739	SRR4048240	SRS1632654	SRP082532	GSM2287903			Col-0 wrky18 mutant		12 day old seedlings		flg22-treated	public	ncbi	TRANSCRIPTOMIC	Arabidopsis thaliana
RNA-Seq		100	PRJNA339762	SAMN05606891		GEO	sra	SRX2039066	0	Illumina HiSeq 2500	SINGLE	cDNA		42605	2347	1607	ILLUMINA	42739	SRR4048241	SRS1632655	SRP082532	GSM2287904			Col-0 wrky40 mutant		12 day old seedlings		untreated	public	ncbi	TRANSCRIPTOMIC	Arabidopsis thaliana
RNA-Seq		100	PRJNA339762	SAMN05606890		GEO	sra	SRX2039067	0	Illumina HiSeq 2500	SINGLE	cDNA		42605	2888	1968	ILLUMINA	42739	SRR4048242	SRS1632656	SRP082532	GSM2287905			Col-0 wrky40 mutant		12 day old seedlings		flg22-treated	public	ncbi	TRANSCRIPTOMIC	Arabidopsis thaliana
RNA-Seq		100	PRJNA339762	SAMN05606897		GEO	sra	SRX2039068	0	Illumina HiSeq 2500	SINGLE	cDNA		42605	3179	2165	ILLUMINA	42739	SRR4048243	SRS1632657	SRP082532	GSM2287906			Col-0 wrky40 mutant		12 day old seedlings		flg22-treated	public	ncbi	TRANSCRIPTOMIC	Arabidopsis thaliana
RNA-Seq		100	PRJNA339762	SAMN05606888		GEO	sra	SRX2039070	0	Illumina HiSeq 2500	SINGLE	cDNA		42605	3644	2479	ILLUMINA	42739	SRR4048245	SRS1632658	SRP082532	GSM2287908			Col-0 wrky18 wrky40 double mutant		12 day old seedlings		flg22-treated	public	ncbi	TRANSCRIPTOMIC	Arabidopsis thaliana
RNA-Seq		100	PRJNA339762	SAMN05606889		GEO	sra	SRX2039069	0	Illumina HiSeq 2500	SINGLE	cDNA		42605	2316	1590	ILLUMINA	42739	SRR4048244	SRS1632659	SRP082532	GSM2287907			Col-0 wrky18 wrky40 double mutant		12 day old seedlings		untreated	public	ncbi	TRANSCRIPTOMIC	Arabidopsis thaliana
RNA-Seq		100	PRJNA339762	SAMN05606887		GEO	sra	SRX2039071	0	Illumina HiSeq 2500	SINGLE	cDNA		42605	3366	2296	ILLUMINA	42739	SRR4048246	SRS1632660	SRP082532	GSM2287909			Col-0 wrky18 wrky40 double mutant		12 day old seedlings		flg22-treated	public	ncbi	TRANSCRIPTOMIC	Arabidopsis thaliana
ncRNA-Seq		50	PRJNA339862	SAMN05609440		GEO	sra	SRX2040721	0	Illumina HiSeq 2000	SINGLE	size fractionation		42605	4535	2748	ILLUMINA	42970	SRR4051141	SRS1634152	SRP082585	GSM2290021			wildtype		young seedling			public	ncbi	TRANSCRIPTOMIC	Arabidopsis thaliana
RNA-Seq		250	PRJNA339870	SAMN05609575	Plant		sra	SRX2040816	0	Illumina HiSeq 2500	PAIRED	size fractionation	WT-total-CK-rep1	42605	2259	851	ILLUMINA	42979	SRR4051236	SRS1634219	SRP082597	WT				missing		Seeding		public	ncbi	TRANSCRIPTOMIC	Arabidopsis thaliana
RNA-Seq		250	PRJNA339870	SAMN05609575	Plant		sra	SRX2040817	0	Illumina HiSeq 2500	PAIRED	size fractionation	WT-total-CK-rep2	42605	2080	790	ILLUMINA	42979	SRR4051237	SRS1634219	SRP082597	WT				missing		Seeding		public	ncbi	TRANSCRIPTOMIC	Arabidopsis thaliana
RNA-Seq		250	PRJNA339870	SAMN05609575	Plant		sra	SRX2040828	0	Illumina HiSeq 2500	PAIRED	size fractionation	WT-total-CK-rep3	42605	1998	761	ILLUMINA	42979	SRR4051248	SRS1634219	SRP082597	WT				missing		Seeding		public	ncbi	TRANSCRIPTOMIC	Arabidopsis thaliana
RNA-Seq		250	PRJNA339870	SAMN05609575	Plant		sra	SRX2040841	0	Illumina HiSeq 2500	PAIRED	size fractionation	WT-total-HT-rep1	42605	2198	806	ILLUMINA	42979	SRR4051261	SRS1634219	SRP082597	WT				missing		Seeding		public	ncbi	TRANSCRIPTOMIC	Arabidopsis thaliana
RNA-Seq		250	PRJNA339870	SAMN05609575	Plant		sra	SRX2040842	0	Illumina HiSeq 2500	PAIRED	size fractionation	WT-total-HT-rep2	42605	2388	877	ILLUMINA	42979	SRR4051262	SRS1634219	SRP082597	WT				missing		Seeding		public	ncbi	TRANSCRIPTOMIC	Arabidopsis thaliana
RNA-Seq		250	PRJNA339870	SAMN05609575	Plant		sra	SRX2040843	0	Illumina HiSeq 2500	PAIRED	size fractionation	WT-total-HT-rep3	42605	2744	1010	ILLUMINA	42979	SRR4051263	SRS1634219	SRP082597	WT				missing		Seeding		public	ncbi	TRANSCRIPTOMIC	Arabidopsis thaliana
RNA-Seq		250	PRJNA339870	SAMN05609575	Plant		sra	SRX2628410	0	Illumina HiSeq 2500	PAIRED	size fractionation	WT-total-38-HT-rep3	42803	2481	947	ILLUMINA	43070	SRR5329387	SRS1634219	SRP082597	WT				missing		Seeding		public	ncbi	TRANSCRIPTOMIC	Arabidopsis thaliana
RNA-Seq		250	PRJNA339870	SAMN05609575	Plant		sra	SRX2628411	0	Illumina HiSeq 2500	PAIRED	size fractionation	WT-total-38-HT-rep2	42803	2267	855	ILLUMINA	43070	SRR5329388	SRS1634219	SRP082597	WT				missing		Seeding		public	ncbi	TRANSCRIPTOMIC	Arabidopsis thaliana
RNA-Seq		250	PRJNA339870	SAMN05609575	Plant		sra	SRX2628412	0	Illumina HiSeq 2500	PAIRED	size fractionation	WT-total-38-HT-rep1	42803	1892	715	ILLUMINA	43070	SRR5329389	SRS1634219	SRP082597	WT				missing		Seeding		public	ncbi	TRANSCRIPTOMIC	Arabidopsis thaliana
RNA-Seq		250	PRJNA339870	SAMN05609576	Plant		sra	SRX2040820	0	Illumina HiSeq 2500	PAIRED	size fractionation	3-1-total-CK-rep1	42605	2389	897	ILLUMINA	42979	SRR4051240	SRS1634220	SRP082597	Hot3-1				missing		Seeding		public	ncbi	TRANSCRIPTOMIC	Arabidopsis thaliana
RNA-Seq		250	PRJNA339870	SAMN05609576	Plant		sra	SRX2040821	0	Illumina HiSeq 2500	PAIRED	size fractionation	3-1-total-CK-rep2	42605	2137	811	ILLUMINA	42979	SRR4051241	SRS1634220	SRP082597	Hot3-1				missing		Seeding		public	ncbi	TRANSCRIPTOMIC	Arabidopsis thaliana
RNA-Seq		250	PRJNA339870	SAMN05609576	Plant		sra	SRX2040822	0	Illumina HiSeq 2500	PAIRED	size fractionation	3-1-total-CK-rep3	42605	3022	1155	ILLUMINA	42979	SRR4051242	SRS1634220	SRP082597	Hot3-1				missing		Seeding		public	ncbi	TRANSCRIPTOMIC	Arabidopsis thaliana
RNA-Seq		250	PRJNA339870	SAMN05609576	Plant		sra	SRX2040826	0	Illumina HiSeq 2500	PAIRED	size fractionation	3-1-total-HT-rep1	42605	2535	931	ILLUMINA	42979	SRR4051246	SRS1634220	SRP082597	Hot3-1				missing		Seeding		public	ncbi	TRANSCRIPTOMIC	Arabidopsis thaliana
RNA-Seq		250	PRJNA339870	SAMN05609576	Plant		sra	SRX2040827	0	Illumina HiSeq 2500	PAIRED	size fractionation	3-1-total-HT-rep2	42605	2498	914	ILLUMINA	42979	SRR4051247	SRS1634220	SRP082597	Hot3-1				missing		Seeding		public	ncbi	TRANSCRIPTOMIC	Arabidopsis thaliana
RNA-Seq		250	PRJNA339870	SAMN05609576	Plant		sra	SRX2040829	0	Illumina HiSeq 2500	PAIRED	size fractionation	3-1-total-HT-rep3	42605	2151	790	ILLUMINA	42979	SRR4051249	SRS1634220	SRP082597	Hot3-1				missing		Seeding		public	ncbi	TRANSCRIPTOMIC	Arabidopsis thaliana
RNA-Seq		250	PRJNA339870	SAMN05609576	Plant		sra	SRX2628404	0	Illumina HiSeq 2500	PAIRED	size fractionation	3-1-total-38-HT-rep3	42803	2191	820	ILLUMINA	43070	SRR5329381	SRS1634220	SRP082597	Hot3-1				missing		Seeding		public	ncbi	TRANSCRIPTOMIC	Arabidopsis thaliana
RNA-Seq		250	PRJNA339870	SAMN05609576	Plant		sra	SRX2628405	0	Illumina HiSeq 2500	PAIRED	size fractionation	3-1-total-38-HT-rep2	42803	2729	1033	ILLUMINA	43070	SRR5329382	SRS1634220	SRP082597	Hot3-1				missing		Seeding		public	ncbi	TRANSCRIPTOMIC	Arabidopsis thaliana
RNA-Seq		250	PRJNA339870	SAMN05609576	Plant		sra	SRX2628406	0	Illumina HiSeq 2500	PAIRED	size fractionation	3-1-total-38-HT-rep1	42803	3029	1139	ILLUMINA	43070	SRR5329383	SRS1634220	SRP082597	Hot3-1				missing		Seeding		public	ncbi	TRANSCRIPTOMIC	Arabidopsis thaliana
RNA-Seq		250	PRJNA339870	SAMN05609577	Plant		sra	SRX2040832	0	Illumina HiSeq 2500	PAIRED	size fractionation	3-2-total-CK-rep1	42605	2433	922	ILLUMINA	42979	SRR4051252	SRS1634221	SRP082597	Hot3-2				missing		Seeding		public	ncbi	TRANSCRIPTOMIC	Arabidopsis thaliana
RNA-Seq		250	PRJNA339870	SAMN05609577	Plant		sra	SRX2040833	0	Illumina HiSeq 2500	PAIRED	size fractionation	3-2-total-CK-rep2	42605	3270	1233	ILLUMINA	42979	SRR4051253	SRS1634221	SRP082597	Hot3-2				missing		Seeding		public	ncbi	TRANSCRIPTOMIC	Arabidopsis thaliana
RNA-Seq		250	PRJNA339870	SAMN05609577	Plant		sra	SRX2040834	0	Illumina HiSeq 2500	PAIRED	size fractionation	3-2-total-CK-rep3	42605	2569	959	ILLUMINA	42979	SRR4051254	SRS1634221	SRP082597	Hot3-2				missing		Seeding		public	ncbi	TRANSCRIPTOMIC	Arabidopsis thaliana
CLONEEND		100	PRJNA323964	SAMN05192734	Plant		sra	SRX2060156	0	Illumina HiSeq 2500	SINGLE	cDNA	Cso3_1	42611	559	295	ILLUMINA	42887	SRR4086937	SRS1651786	SRP076440	pOpOn::CsEXPA1	3/5 Day after sowing	Col-0		Malaysia: Bangi		Etiolated seeding	DEX/DMSO	public	ncbi	TRANSCRIPTOMIC	Arabidopsis thaliana
CLONEEND		100	PRJNA323964	SAMN05192734	Plant		sra	SRX2060157	0	Illumina HiSeq 2500	SINGLE	cDNA	Cso3_3	42611	586	303	ILLUMINA	42887	SRR4086938	SRS1651786	SRP076440	pOpOn::CsEXPA1	3/5 Day after sowing	Col-0		Malaysia: Bangi		Etiolated seeding	DEX/DMSO	public	ncbi	TRANSCRIPTOMIC	Arabidopsis thaliana
CLONEEND		100	PRJNA323964	SAMN05192734	Plant		sra	SRX2060158	0	Illumina HiSeq 2500	SINGLE	cDNA	Csx5_14	42611	713	371	ILLUMINA	42887	SRR4086940	SRS1651786	SRP076440	pOpOn::CsEXPA1	3/5 Day after sowing	Col-0		Malaysia: Bangi		Etiolated seeding	DEX/DMSO	public	ncbi	TRANSCRIPTOMIC	Arabidopsis thaliana
CLONEEND		100	PRJNA323964	SAMN05192734	Plant		sra	SRX2060159	0	Illumina HiSeq 2500	SINGLE	cDNA	Csx5_18	42611	631	327	ILLUMINA	42887	SRR4086941	SRS1651786	SRP076440	pOpOn::CsEXPA1	3/5 Day after sowing	Col-0		Malaysia: Bangi		Etiolated seeding	DEX/DMSO	public	ncbi	TRANSCRIPTOMIC	Arabidopsis thaliana
CLONEEND		100	PRJNA323964	SAMN05192734	Plant		sra	SRX2060160	0	Illumina HiSeq 2500	SINGLE	cDNA	Cso3_21	42611	622	328	ILLUMINA	42887	SRR4086942	SRS1651786	SRP076440	pOpOn::CsEXPA1	3/5 Day after sowing	Col-0		Malaysia: Bangi		Etiolated seeding	DEX/DMSO	public	ncbi	TRANSCRIPTOMIC	Arabidopsis thaliana
CLONEEND		100	PRJNA323964	SAMN05192734	Plant		sra	SRX2060161	0	Illumina HiSeq 2500	SINGLE	cDNA	Cso5_9	42611	532	272	ILLUMINA	42887	SRR4086943	SRS1651786	SRP076440	pOpOn::CsEXPA1	3/5 Day after sowing	Col-0		Malaysia: Bangi		Etiolated seeding	DEX/DMSO	public	ncbi	TRANSCRIPTOMIC	Arabidopsis thaliana
CLONEEND		100	PRJNA323964	SAMN05192734	Plant		sra	SRX2060162	0	Illumina HiSeq 2500	SINGLE	cDNA	Cso5_13	42611	574	299	ILLUMINA	42887	SRR4086944	SRS1651786	SRP076440	pOpOn::CsEXPA1	3/5 Day after sowing	Col-0		Malaysia: Bangi		Etiolated seeding	DEX/DMSO	public	ncbi	TRANSCRIPTOMIC	Arabidopsis thaliana
CLONEEND		100	PRJNA323964	SAMN05192734	Plant		sra	SRX2060163	0	Illumina HiSeq 2500	SINGLE	cDNA	Cso5_17	42611	627	325	ILLUMINA	42887	SRR4086945	SRS1651786	SRP076440	pOpOn::CsEXPA1	3/5 Day after sowing	Col-0		Malaysia: Bangi		Etiolated seeding	DEX/DMSO	public	ncbi	TRANSCRIPTOMIC	Arabidopsis thaliana
CLONEEND		100	PRJNA323964	SAMN05192734	Plant		sra	SRX2060164	0	Illumina HiSeq 2500	SINGLE	cDNA	Csx3_2	42611	552	286	ILLUMINA	42887	SRR4086946	SRS1651786	SRP076440	pOpOn::CsEXPA1	3/5 Day after sowing	Col-0		Malaysia: Bangi		Etiolated seeding	DEX/DMSO	public	ncbi	TRANSCRIPTOMIC	Arabidopsis thaliana
CLONEEND		100	PRJNA323964	SAMN05192734	Plant		sra	SRX2060165	0	Illumina HiSeq 2500	SINGLE	cDNA	Csx3_4	42611	533	277	ILLUMINA	42887	SRR4086947	SRS1651786	SRP076440	pOpOn::CsEXPA1	3/5 Day after sowing	Col-0		Malaysia: Bangi		Etiolated seeding	DEX/DMSO	public	ncbi	TRANSCRIPTOMIC	Arabidopsis thaliana
CLONEEND		100	PRJNA323964	SAMN05192734	Plant		sra	SRX2060166	0	Illumina HiSeq 2500	SINGLE	cDNA	Csx3_22	42611	618	326	ILLUMINA	42887	SRR4086948	SRS1651786	SRP076440	pOpOn::CsEXPA1	3/5 Day after sowing	Col-0		Malaysia: Bangi		Etiolated seeding	DEX/DMSO	public	ncbi	TRANSCRIPTOMIC	Arabidopsis thaliana
CLONEEND		100	PRJNA323964	SAMN05192734	Plant		sra	SRX2060167	0	Illumina HiSeq 2500	SINGLE	cDNA	Csx5_10	42611	551	288	ILLUMINA	42887	SRR4086949	SRS1651786	SRP076440	pOpOn::CsEXPA1	3/5 Day after sowing	Col-0		Malaysia: Bangi		Etiolated seeding	DEX/DMSO	public	ncbi	TRANSCRIPTOMIC	Arabidopsis thaliana
RNA-Seq		202	PRJNA340889	SAMN05714753		GEO	sra	SRX2065448	0	Illumina HiSeq 2500	PAIRED	cDNA		42611	2881	1321	ILLUMINA	42856	SRR4095607	SRS1656825	SRP083317	GSM2297730					developing seeds			public	ncbi	TRANSCRIPTOMIC	Arabidopsis thaliana
RNA-Seq		202	PRJNA340889	SAMN05714751		GEO	sra	SRX2065450	0	Illumina HiSeq 2500	PAIRED	cDNA		42611	2432	1109	ILLUMINA	42856	SRR4095609	SRS1656826	SRP083317	GSM2297732					developing seeds			public	ncbi	TRANSCRIPTOMIC	Arabidopsis thaliana
RNA-Seq		202	PRJNA340889	SAMN05714750		GEO	sra	SRX2065451	0	Illumina HiSeq 2500	PAIRED	cDNA		42611	2687	1227	ILLUMINA	42856	SRR4095610	SRS1656827	SRP083317	GSM2297733					developing seeds			public	ncbi	TRANSCRIPTOMIC	Arabidopsis thaliana
RNA-Seq		202	PRJNA340889	SAMN05714749		GEO	sra	SRX2065452	0	Illumina HiSeq 2500	PAIRED	cDNA		42611	2401	1087	ILLUMINA	42856	SRR4095611	SRS1656828	SRP083317	GSM2297734					developing seeds			public	ncbi	TRANSCRIPTOMIC	Arabidopsis thaliana
RNA-Seq		202	PRJNA340889	SAMN05714752		GEO	sra	SRX2065449	0	Illumina HiSeq 2500	PAIRED	cDNA		42611	2365	1086	ILLUMINA	42856	SRR4095608	SRS1656829	SRP083317	GSM2297731					developing seeds			public	ncbi	TRANSCRIPTOMIC	Arabidopsis thaliana
RNA-Seq		202	PRJNA340889	SAMN05714754		GEO	sra	SRX2065453	0	Illumina HiSeq 2500	PAIRED	cDNA		42611	3405	1533	ILLUMINA	42856	SRR4095612	SRS1656830	SRP083317	GSM2297735					developing seeds			public	ncbi	TRANSCRIPTOMIC	Arabidopsis thaliana
RNA-Seq		200	PRJNA341458	SAMN05723070	Plant		sra	SRX2081973	0	Illumina HiSeq 2000	PAIRED	RT-PCR	yhb_ZT-12_22C	42614	4783	3177	ILLUMINA	42619	SRR4113360	SRS1662517	SRP083946	yhb_ZT-12_22C	seedling	Ler-0	YHB	United Kingdom		whole seedling	yhb_ZT-12_22C	public	ncbi	TRANSCRIPTOMIC	Arabidopsis thaliana
RNA-Seq		200	PRJNA341458	SAMN05723071	Plant		sra	SRX2081974	0	Illumina HiSeq 2000	PAIRED	RT-PCR	yhb_ZT-12_27C	42614	7216	5139	ILLUMINA	42619	SRR4113361	SRS1662518	SRP083946	yhb_ZT-12_27C	seedling	Ler-0	YHB	United Kingdom		whole seedling	yhb_ZT-12_27C	public	ncbi	TRANSCRIPTOMIC	Arabidopsis thaliana
RNA-Seq		200	PRJNA341458	SAMN05723081	Plant		sra	SRX2081976	0	Illumina HiSeq 2000	PAIRED	RT-PCR	yhb_ZT1_27C	42614	2163	1411	ILLUMINA	42619	SRR4113363	SRS1662519	SRP083946	yhb_ZT1_27C	seedling	Ler-0	YHB	United Kingdom		whole seedling	yhb_ZT1_27C	public	ncbi	TRANSCRIPTOMIC	Arabidopsis thaliana
RNA-Seq		200	PRJNA341458	SAMN05723080	Plant		sra	SRX2081975	0	Illumina HiSeq 2000	PAIRED	RT-PCR	yhb_ZT1_22C	42614	3864	2617	ILLUMINA	42619	SRR4113362	SRS1662520	SRP083946	yhb_ZT1_22C	seedling	Ler-0	YHB	United Kingdom		whole seedling	yhb_ZT1_22C	public	ncbi	TRANSCRIPTOMIC	Arabidopsis thaliana
RNA-Seq		200	PRJNA341458	SAMN05723083	Plant		sra	SRX2081978	0	Illumina HiSeq 2000	PAIRED	RT-PCR	yhb_ZT4_27C	42614	5641	3798	ILLUMINA	42619	SRR4113365	SRS1662522	SRP083946	yhb_ZT4_27C	seedling	Ler-0	YHB	United Kingdom		whole seedling	yhb_ZT4_27C	public	ncbi	TRANSCRIPTOMIC	Arabidopsis thaliana
RNA-Seq		200	PRJNA341458	SAMN05723084	Plant		sra	SRX2081979	0	Illumina HiSeq 2000	PAIRED	RT-PCR	yhb_ZT8_22C	42614	4106	2812	ILLUMINA	42619	SRR4113366	SRS1662523	SRP083946	yhb_ZT8_22C	seedling	Ler-0	YHB	United Kingdom		whole seedling	yhb_ZT8_22C	public	ncbi	TRANSCRIPTOMIC	Arabidopsis thaliana
RNA-Seq		200	PRJNA341458	SAMN05723085	Plant		sra	SRX2081980	0	Illumina HiSeq 2000	PAIRED	RT-PCR	yhb_ZT8_27C	42614	5582	3851	ILLUMINA	42619	SRR4113367	SRS1662524	SRP083946	yhb_ZT8_27C	seedling	Ler-0	YHB	United Kingdom		whole seedling	yhb_ZT8_27C	public	ncbi	TRANSCRIPTOMIC	Arabidopsis thaliana
RNA-Seq		200	PRJNA341458	SAMN05723086	Plant		sra	SRX2081981	0	Illumina HiSeq 2000	PAIRED	RT-PCR	phya-e_ZT-12_22C	42614	0	0	ILLUMINA	42619	SRR4113368	SRS1662525	SRP083946	phya-e_ZT-12_22C	seedling	Ler-0	phya-e	United Kingdom		whole seedling	phya-e_ZT-12_22C	public	ncbi	TRANSCRIPTOMIC	Arabidopsis thaliana
RNA-Seq		200	PRJNA341458	SAMN05723087	Plant		sra	SRX2081982	0	Illumina HiSeq 2000	PAIRED	RT-PCR	phya-e_ZT-12_27C	42614	5712	4031	ILLUMINA	42619	SRR4113369	SRS1662526	SRP083946	phya-e_ZT-12_27C	seedling	Ler-0	phya-e	United Kingdom		whole seedling	phya-e_ZT-12_27C	public	ncbi	TRANSCRIPTOMIC	Arabidopsis thaliana
RNA-Seq		200	PRJNA341458	SAMN05723089	Plant		sra	SRX2081984	0	Illumina HiSeq 2000	PAIRED	RT-PCR	phya-e_ZT-8_27C	42614	7639	5256	ILLUMINA	42619	SRR4113371	SRS1662527	SRP083946	phya-e_ZT-8_27C	seedling	Ler-0	phya-e	United Kingdom		whole seedling	phya-e_ZT-8_27C	public	ncbi	TRANSCRIPTOMIC	Arabidopsis thaliana
RNA-Seq		200	PRJNA341458	SAMN05723088	Plant		sra	SRX2081983	0	Illumina HiSeq 2000	PAIRED	RT-PCR	phya-e_ZT-8_22C	42614	6588	4518	ILLUMINA	42619	SRR4113370	SRS1662528	SRP083946	phya-e_ZT-8_22C	seedling	Ler-0	phya-e	United Kingdom		whole seedling	phya-e_ZT-8_22C	public	ncbi	TRANSCRIPTOMIC	Arabidopsis thaliana
RNA-Seq		200	PRJNA341458	SAMN05723072	Plant		sra	SRX2081985	0	Illumina HiSeq 2000	PAIRED	RT-PCR	yhb_ZT-8_22C	42614	1287	854	ILLUMINA	42619	SRR4113372	SRS1662529	SRP083946	yhb_ZT-8_22C	seedling	Ler-0	YHB	United Kingdom		whole seedling	yhb_ZT-8_22C	public	ncbi	TRANSCRIPTOMIC	Arabidopsis thaliana
RNA-Seq		200	PRJNA341458	SAMN05723090	Plant		sra	SRX2082083	0	Illumina HiSeq 2000	PAIRED	RT-PCR	phya-e_ZT-4_22C	42614	4920	3457	ILLUMINA	42619	SRR4113373	SRS1662530	SRP083946	phya-e_ZT-4_22C	seedling	Ler-0	phya-e	United Kingdom		whole seedling	phya-e_ZT-4_22C	public	ncbi	TRANSCRIPTOMIC	Arabidopsis thaliana
RNA-Seq		200	PRJNA341458	SAMN05723091	Plant		sra	SRX2082161	0	Illumina HiSeq 2000	PAIRED	RT-PCR	phya-e_ZT-4_27C	42614	7054	4953	ILLUMINA	42619	SRR4113374	SRS1662531	SRP083946	phya-e_ZT-4_27C	seedling	Ler-0	phya-e	United Kingdom		whole seedling	phya-e_ZT-4_27C	public	ncbi	TRANSCRIPTOMIC	Arabidopsis thaliana
RNA-Seq		200	PRJNA341458	SAMN05723092	Plant		sra	SRX2082213	0	Illumina HiSeq 2000	PAIRED	RT-PCR	phya-e_ZT-2_22C	42614	2857	1984	ILLUMINA	42619	SRR4113375	SRS1662532	SRP083946	phya-e_ZT-2_22C	seedling	Ler-0	phya-e	United Kingdom		whole seedling	phya-e_ZT-2_22C	public	ncbi	TRANSCRIPTOMIC	Arabidopsis thaliana
RNA-Seq		200	PRJNA341458	SAMN05723093	Plant		sra	SRX2082295	0	Illumina HiSeq 2000	PAIRED	RT-PCR	phya-e_ZT-2_27C	42614	3159	2194	ILLUMINA	42619	SRR4113376	SRS1662533	SRP083946	phya-e_ZT-2_27C	seedling	Ler-0	phya-e	United Kingdom		whole seedling	phya-e_ZT-2_27C	public	ncbi	TRANSCRIPTOMIC	Arabidopsis thaliana
RNA-Seq		200	PRJNA341458	SAMN05723095	Plant		sra	SRX2082391	0	Illumina HiSeq 2000	PAIRED	RT-PCR	phya-e_ZT0_27C	42614	3945	2848	ILLUMINA	42619	SRR4113378	SRS1662534	SRP083946	phya-e_ZT0_27C	seedling	Ler-0	phya-e	United Kingdom		whole seedling	phya-e_ZT0_27C	public	ncbi	TRANSCRIPTOMIC	Arabidopsis thaliana
RNA-Seq		200	PRJNA341458	SAMN05723094	Plant		sra	SRX2082348	0	Illumina HiSeq 2000	PAIRED	RT-PCR	phya-e_ZT0_22C	42614	4204	3054	ILLUMINA	42619	SRR4113377	SRS1662535	SRP083946	phya-e_ZT0_22C	seedling	Ler-0	phya-e	United Kingdom		whole seedling	phya-e_ZT0_22C	public	ncbi	TRANSCRIPTOMIC	Arabidopsis thaliana
RNA-Seq		200	PRJNA341458	SAMN05723096	Plant		sra	SRX2082445	0	Illumina HiSeq 2000	PAIRED	RT-PCR	phya-e_ZT1_22C	42614	2367	1616	ILLUMINA	42619	SRR4113379	SRS1662536	SRP083946	phya-e_ZT1_22C	seedling	Ler-0	phya-e	United Kingdom		whole seedling	phya-e_ZT1_22C	public	ncbi	TRANSCRIPTOMIC	Arabidopsis thaliana
RNA-Seq		200	PRJNA341458	SAMN05723097	Plant		sra	SRX2082547	0	Illumina HiSeq 2000	PAIRED	RT-PCR	phya-e_ZT1_27C	42614	1199	813	ILLUMINA	42619	SRR4113380	SRS1662538	SRP083946	phya-e_ZT1_27C	seedling	Ler-0	phya-e	United Kingdom		whole seedling	phya-e_ZT1_27C	public	ncbi	TRANSCRIPTOMIC	Arabidopsis thaliana
RNA-Seq		200	PRJNA341458	SAMN05723098	Plant		sra	SRX2082669	0	Illumina HiSeq 2000	PAIRED	RT-PCR	phya-e_ZT4_22C	42614	2870	1998	ILLUMINA	42619	SRR4113381	SRS1662539	SRP083946	phya-e_ZT4_22C	seedling	Ler-0	phya-e	United Kingdom		whole seedling	phya-e_ZT4_22C	public	ncbi	TRANSCRIPTOMIC	Arabidopsis thaliana
RNA-Seq		200	PRJNA341458	SAMN05723099	Plant		sra	SRX2082726	0	Illumina HiSeq 2000	PAIRED	RT-PCR	phya-e_ZT4_27C	42614	3465	2403	ILLUMINA	42619	SRR4113382	SRS1662541	SRP083946	phya-e_ZT4_27C	seedling	Ler-0	phya-e	United Kingdom		whole seedling	phya-e_ZT4_27C	public	ncbi	TRANSCRIPTOMIC	Arabidopsis thaliana
RNA-Seq		200	PRJNA341458	SAMN05723073	Plant		sra	SRX2082801	0	Illumina HiSeq 2000	PAIRED	RT-PCR	yhb_ZT-8_27C	42614	8754	6097	ILLUMINA	42619	SRR4113383	SRS1662543	SRP083946	yhb_ZT-8_27C	seedling	Ler-0	YHB	United Kingdom		whole seedling	yhb_ZT-8_27C	public	ncbi	TRANSCRIPTOMIC	Arabidopsis thaliana
RNA-Seq		200	PRJNA341458	SAMN05723100	Plant		sra	SRX2082868	0	Illumina HiSeq 2000	PAIRED	RT-PCR	phya-e_ZT8_22C	42614	5763	3924	ILLUMINA	42619	SRR4113384	SRS1662544	SRP083946	phya-e_ZT8_22C	seedling	Ler-0	phya-e	United Kingdom		whole seedling	phya-e_ZT8_22C	public	ncbi	TRANSCRIPTOMIC	Arabidopsis thaliana
RNA-Seq		200	PRJNA341458	SAMN05723101	Plant		sra	SRX2082942	0	Illumina HiSeq 2000	PAIRED	RT-PCR	phya-e_ZT8_27C	42614	2262	1538	ILLUMINA	42619	SRR4113385	SRS1662549	SRP083946	phya-e_ZT8_27C	seedling	Ler-0	phya-e	United Kingdom		whole seedling	phya-e_ZT8_27C	public	ncbi	TRANSCRIPTOMIC	Arabidopsis thaliana
RNA-Seq		200	PRJNA341458	SAMN05723102	Plant		sra	SRX2083020	0	Illumina HiSeq 2000	PAIRED	RT-PCR	ler0_ZT-12_22C	42614	5662	3994	ILLUMINA	42619	SRR4113386	SRS1662551	SRP083946	ler0_ZT-12_22C	seedling	Ler-0	Ler-0	United Kingdom		whole seedling	ler0_ZT-12_22C	public	ncbi	TRANSCRIPTOMIC	Arabidopsis thaliana
RNA-Seq		200	PRJNA341458	SAMN05723103	Plant		sra	SRX2083083	0	Illumina HiSeq 2000	PAIRED	RT-PCR	ler0_ZT-12_27C	42614	0	0	ILLUMINA	42619	SRR4113387	SRS1662553	SRP083946	ler0_ZT-12_27C	seedling	Ler-0	Ler-0	United Kingdom		whole seedling	ler0_ZT-12_27C	public	ncbi	TRANSCRIPTOMIC	Arabidopsis thaliana
RNA-Seq		200	PRJNA341458	SAMN05723104	Plant		sra	SRX2083150	0	Illumina HiSeq 2000	PAIRED	RT-PCR	ler0_ZT-8_22C	42614	2770	1913	ILLUMINA	42619	SRR4113388	SRS1662561	SRP083946	ler0_ZT-8_22C	seedling	Ler-0	Ler-0	United Kingdom		whole seedling	ler0_ZT-8_22C	public	ncbi	TRANSCRIPTOMIC	Arabidopsis thaliana
RNA-Seq		200	PRJNA341458	SAMN05723105	Plant		sra	SRX2083218	0	Illumina HiSeq 2000	PAIRED	RT-PCR	ler0_ZT-8_27C	42614	6625	4544	ILLUMINA	42619	SRR4113389	SRS1662572	SRP083946	ler0_ZT-8_27C	seedling	Ler-0	Ler-0	United Kingdom		whole seedling	ler0_ZT-8_27C	public	ncbi	TRANSCRIPTOMIC	Arabidopsis thaliana
RNA-Seq		200	PRJNA341458	SAMN05723106	Plant		sra	SRX2083297	0	Illumina HiSeq 2000	PAIRED	RT-PCR	ler0_ZT-4_22C	42614	4617	3245	ILLUMINA	42619	SRR4113390	SRS1662592	SRP083946	ler0_ZT-4_22C	seedling	Ler-0	Ler-0	United Kingdom		whole seedling	ler0_ZT-4_22C	public	ncbi	TRANSCRIPTOMIC	Arabidopsis thaliana
RNA-Seq		200	PRJNA341458	SAMN05723107	Plant		sra	SRX2083368	0	Illumina HiSeq 2000	PAIRED	RT-PCR	ler0_ZT-4_27C	42614	5651	3975	ILLUMINA	42619	SRR4113391	SRS1662618	SRP083946	ler0_ZT-4_27C	seedling	Ler-0	Ler-0	United Kingdom		whole seedling	ler0_ZT-4_27C	public	ncbi	TRANSCRIPTOMIC	Arabidopsis thaliana
RNA-Seq		200	PRJNA341458	SAMN05723108	Plant		sra	SRX2083494	0	Illumina HiSeq 2000	PAIRED	RT-PCR	ler0_ZT-2_22C	42614	5737	3978	ILLUMINA	42619	SRR4113392	SRS1662657	SRP083946	ler0_ZT-2_22C	seedling	Ler-0	Ler-0	United Kingdom		whole seedling	ler0_ZT-2_22C	public	ncbi	TRANSCRIPTOMIC	Arabidopsis thaliana
RNA-Seq		200	PRJNA341458	SAMN05723109	Plant		sra	SRX2083577	0	Illumina HiSeq 2000	PAIRED	RT-PCR	ler0_ZT-2_27C	42614	4755	3304	ILLUMINA	42619	SRR4113393	SRS1662679	SRP083946	ler0_ZT-2_27C	seedling	Ler-0	Ler-0	United Kingdom		whole seedling	ler0_ZT-2_27C	public	ncbi	TRANSCRIPTOMIC	Arabidopsis thaliana
RNA-Seq		92	PRJNA341458	SAMN05723074	Plant		sra	SRX2083629	0	Illumina HiSeq 2000	PAIRED	RT-PCR	yhb_ZT-4_22C	42614	13	9	ILLUMINA	42619	SRR4113394	SRS1662680	SRP083946	yhb_ZT-4_22C	seedling	Ler-0	YHB	United Kingdom		whole seedling	yhb_ZT-4_22C	public	ncbi	TRANSCRIPTOMIC	Arabidopsis thaliana
RNA-Seq		200	PRJNA341458	SAMN05723110	Plant		sra	SRX2083637	0	Illumina HiSeq 2000	PAIRED	RT-PCR	ler0_ZT0_22C	42614	7405	5353	ILLUMINA	42619	SRR4113395	SRS1662681	SRP083946	ler0_ZT0_22C	seedling	Ler-0	Ler-0	United Kingdom		whole seedling	ler0_ZT0_22C	public	ncbi	TRANSCRIPTOMIC	Arabidopsis thaliana
RNA-Seq		200	PRJNA341458	SAMN05723113	Plant		sra	SRX2083640	0	Illumina HiSeq 2000	PAIRED	RT-PCR	ler0_ZT1_27C	42614	3714	2535	ILLUMINA	42619	SRR4113398	SRS1662682	SRP083946	ler0_ZT1_27C	seedling	Ler-0	Ler-0	United Kingdom		whole seedling	ler0_ZT1_27C	public	ncbi	TRANSCRIPTOMIC	Arabidopsis thaliana
RNA-Seq		200	PRJNA341458	SAMN05723111	Plant		sra	SRX2083638	0	Illumina HiSeq 2000	PAIRED	RT-PCR	ler0_ZT0_27C	42614	2125	1545	ILLUMINA	42619	SRR4113396	SRS1662683	SRP083946	ler0_ZT0_27C	seedling	Ler-0	Ler-0	United Kingdom		whole seedling	ler0_ZT0_27C	public	ncbi	TRANSCRIPTOMIC	Arabidopsis thaliana
RNA-Seq		200	PRJNA341458	SAMN05723114	Plant		sra	SRX2083641	0	Illumina HiSeq 2000	PAIRED	RT-PCR	ler0_ZT4_22C	42614	2560	1777	ILLUMINA	42619	SRR4113399	SRS1662684	SRP083946	ler0_ZT4_22C	seedling	Ler-0	Ler-0	United Kingdom		whole seedling	ler0_ZT4_22C	public	ncbi	TRANSCRIPTOMIC	Arabidopsis thaliana
RNA-Seq		200	PRJNA341458	SAMN05723112	Plant		sra	SRX2083639	0	Illumina HiSeq 2000	PAIRED	RT-PCR	ler0_ZT1_22C	42614	8457	5730	ILLUMINA	42619	SRR4113397	SRS1662686	SRP083946	ler0_ZT1_22C	seedling	Ler-0	Ler-0	United Kingdom		whole seedling	ler0_ZT1_22C	public	ncbi	TRANSCRIPTOMIC	Arabidopsis thaliana
RNA-Seq		200	PRJNA341458	SAMN05723117	Plant		sra	SRX2083644	0	Illumina HiSeq 2000	PAIRED	RT-PCR	ler0_ZT8_27C	42614	3705	2530	ILLUMINA	42619	SRR4113402	SRS1662687	SRP083946	ler0_ZT8_27C	seedling	Ler-0	Ler-0	United Kingdom		whole seedling	ler0_ZT8_27C	public	ncbi	TRANSCRIPTOMIC	Arabidopsis thaliana
RNA-Seq		200	PRJNA341458	SAMN05723116	Plant		sra	SRX2083643	0	Illumina HiSeq 2000	PAIRED	RT-PCR	ler0_ZT8_22C	42614	3618	2461	ILLUMINA	42619	SRR4113401	SRS1662688	SRP083946	ler0_ZT8_22C	seedling	Ler-0	Ler-0	United Kingdom		whole seedling	ler0_ZT8_22C	public	ncbi	TRANSCRIPTOMIC	Arabidopsis thaliana
RNA-Seq		200	PRJNA341458	SAMN05723075	Plant		sra	SRX2083647	0	Illumina HiSeq 2000	PAIRED	RT-PCR	yhb_ZT-4_27C	42614	2895	1980	ILLUMINA	42619	SRR4113405	SRS1662689	SRP083946	yhb_ZT-4_27C	seedling	Ler-0	YHB	United Kingdom		whole seedling	yhb_ZT-4_27C	public	ncbi	TRANSCRIPTOMIC	Arabidopsis thaliana
RNA-Seq		200	PRJNA341458	SAMN05723077	Plant		sra	SRX2083651	0	Illumina HiSeq 2000	PAIRED	RT-PCR	yhb_ZT-2_27C	42614	2482	1657	ILLUMINA	42619	SRR4113409	SRS1662693	SRP083946	yhb_ZT-2_27C	seedling	Ler-0	YHB	United Kingdom		whole seedling	yhb_ZT-2_27C	public	ncbi	TRANSCRIPTOMIC	Arabidopsis thaliana
RNA-Seq		200	PRJNA341458	SAMN05723076	Plant		sra	SRX2083650	0	Illumina HiSeq 2000	PAIRED	RT-PCR	yhb_ZT-2_22C	42614	5510	3707	ILLUMINA	42619	SRR4113408	SRS1662695	SRP083946	yhb_ZT-2_22C	seedling	Ler-0	YHB	United Kingdom		whole seedling	yhb_ZT-2_22C	public	ncbi	TRANSCRIPTOMIC	Arabidopsis thaliana
RNA-Seq		200	PRJNA341458	SAMN05723079	Plant		sra	SRX2083653	0	Illumina HiSeq 2000	PAIRED	RT-PCR	yhb_ZT0_27C	42614	2897	1960	ILLUMINA	42619	SRR4113411	SRS1662696	SRP083946	yhb_ZT0_27C	seedling	Ler-0	YHB	United Kingdom		whole seedling	yhb_ZT0_27C	public	ncbi	TRANSCRIPTOMIC	Arabidopsis thaliana
RNA-Seq		200	PRJNA341458	SAMN05723078	Plant		sra	SRX2083652	0	Illumina HiSeq 2000	PAIRED	RT-PCR	yhb_ZT0_22C	42614	5687	3937	ILLUMINA	42619	SRR4113410	SRS1662699	SRP083946	yhb_ZT0_22C	seedling	Ler-0	YHB	United Kingdom		whole seedling	yhb_ZT0_22C	public	ncbi	TRANSCRIPTOMIC	Arabidopsis thaliana
ncRNA-Seq		50	PRJNA341505	SAMN05725408		GEO	sra	SRX2095175	0	Illumina HiSeq 2500	SINGLE	size fractionation		42614	3017	1684	ILLUMINA	43126	SRR4115240	SRS1664219	SRP083969	GSM2300932					CO_5d whole seedling	5 d whole seedling		public	ncbi	TRANSCRIPTOMIC	Arabidopsis thaliana
ncRNA-Seq		50	PRJNA341505	SAMN05725407		GEO	sra	SRX2095176	0	Illumina HiSeq 2500	SINGLE	size fractionation		42614	1863	1092	ILLUMINA	43126	SRR4115241	SRS1664220	SRP083969	GSM2300933					CO_5d whole seedling	5 d whole seedling		public	ncbi	TRANSCRIPTOMIC	Arabidopsis thaliana
ncRNA-Seq		50	PRJNA341505	SAMN05725406		GEO	sra	SRX2095177	0	Illumina HiSeq 2500	SINGLE	size fractionation		42614	1989	1169	ILLUMINA	43126	SRR4115242	SRS1664221	SRP083969	GSM2300934					CO_5d whole seedling	5 d whole seedling		public	ncbi	TRANSCRIPTOMIC	Arabidopsis thaliana
ncRNA-Seq		50	PRJNA341505	SAMN05725405		GEO	sra	SRX2095178	0	Illumina HiSeq 2500	SINGLE	size fractionation		42614	2393	1345	ILLUMINA	43126	SRR4115243	SRS1664222	SRP083969	GSM2300935					CS_5d whole seedling	5 d whole seedling		public	ncbi	TRANSCRIPTOMIC	Arabidopsis thaliana
ncRNA-Seq		50	PRJNA341505	SAMN05725404		GEO	sra	SRX2095179	0	Illumina HiSeq 2500	SINGLE	size fractionation		42614	2454	1369	ILLUMINA	43126	SRR4115244	SRS1664223	SRP083969	GSM2300936					CS_5d whole seedling	5 d whole seedling		public	ncbi	TRANSCRIPTOMIC	Arabidopsis thaliana
ncRNA-Seq		50	PRJNA341505	SAMN05725403		GEO	sra	SRX2095180	0	Illumina HiSeq 2500	SINGLE	size fractionation		42614	1874	1107	ILLUMINA	43126	SRR4115245	SRS1664224	SRP083969	GSM2300937					CS_5d whole seedling	5 d whole seedling		public	ncbi	TRANSCRIPTOMIC	Arabidopsis thaliana
ncRNA-Seq		50	PRJNA341505	SAMN05725402		GEO	sra	SRX2095181	0	Illumina HiSeq 2500	SINGLE	size fractionation		42614	2875	1618	ILLUMINA	43126	SRR4115246	SRS1664225	SRP083969	GSM2300938					VC_5d whole seedling	5 d whole seedling		public	ncbi	TRANSCRIPTOMIC	Arabidopsis thaliana
ncRNA-Seq		50	PRJNA341505	SAMN05725401		GEO	sra	SRX2095182	0	Illumina HiSeq 2500	SINGLE	size fractionation		42614	2150	1263	ILLUMINA	43126	SRR4115247	SRS1664226	SRP083969	GSM2300939					VC_5d whole seedling	5 d whole seedling		public	ncbi	TRANSCRIPTOMIC	Arabidopsis thaliana
ncRNA-Seq		50	PRJNA341505	SAMN05725400		GEO	sra	SRX2095183	0	Illumina HiSeq 2500	SINGLE	size fractionation		42614	1703	998	ILLUMINA	43126	SRR4115248	SRS1664227	SRP083969	GSM2300940					VC_5d whole seedling	5 d whole seedling		public	ncbi	TRANSCRIPTOMIC	Arabidopsis thaliana
ncRNA-Seq		50	PRJNA341505	SAMN05725399		GEO	sra	SRX2095184	0	Illumina HiSeq 2500	SINGLE	size fractionation		42614	2395	1350	ILLUMINA	43126	SRR4115249	SRS1664228	SRP083969	GSM2300941					VS_5d whole seedling	5 d whole seedling		public	ncbi	TRANSCRIPTOMIC	Arabidopsis thaliana
ncRNA-Seq		50	PRJNA341505	SAMN05725398		GEO	sra	SRX2095185	0	Illumina HiSeq 2500	SINGLE	size fractionation		42614	1638	966	ILLUMINA	43126	SRR4115250	SRS1664229	SRP083969	GSM2300942					VS_5d whole seedling	5 d whole seedling		public	ncbi	TRANSCRIPTOMIC	Arabidopsis thaliana
ncRNA-Seq		50	PRJNA341505	SAMN05725397		GEO	sra	SRX2095186	0	Illumina HiSeq 2500	SINGLE	size fractionation		42614	2402	1343	ILLUMINA	43126	SRR4115251	SRS1664230	SRP083969	GSM2300943					VS_5d whole seedling	5 d whole seedling		public	ncbi	TRANSCRIPTOMIC	Arabidopsis thaliana
RNA-Seq		50	PRJNA341504	SAMN05725396		GEO	sra	SRX2095217	0	Illumina HiSeq 2500	SINGLE	cDNA		42614	1291	842	ILLUMINA	43126	SRR4115282	SRS1664246	SRP083970	GSM2300804					CO_00_5d whole seedling	5 d whole seedling		public	ncbi	TRANSCRIPTOMIC	Arabidopsis thaliana
RNA-Seq		50	PRJNA341504	SAMN05725395		GEO	sra	SRX2095218	0	Illumina HiSeq 2500	SINGLE	cDNA		42614	1151	750	ILLUMINA	43126	SRR4115283	SRS1664247	SRP083970	GSM2300805					CO_07_5d whole seedling	5 d whole seedling		public	ncbi	TRANSCRIPTOMIC	Arabidopsis thaliana
RNA-Seq		50	PRJNA341504	SAMN05725394		GEO	sra	SRX2095219	0	Illumina HiSeq 2500	SINGLE	cDNA		42614	1307	853	ILLUMINA	43126	SRR4115284	SRS1664248	SRP083970	GSM2300806					CO_15_5d whole seedling	5 d whole seedling		public	ncbi	TRANSCRIPTOMIC	Arabidopsis thaliana
RNA-Seq		50	PRJNA341504	SAMN05725393		GEO	sra	SRX2095220	0	Illumina HiSeq 2500	SINGLE	cDNA		42614	1328	864	ILLUMINA	43126	SRR4115285	SRS1664249	SRP083970	GSM2300807					CO_30_5d whole seedling	5 d whole seedling		public	ncbi	TRANSCRIPTOMIC	Arabidopsis thaliana
RNA-Seq		50	PRJNA341504	SAMN05725392		GEO	sra	SRX2095221	0	Illumina HiSeq 2500	SINGLE	cDNA		42614	1167	763	ILLUMINA	43126	SRR4115286	SRS1664250	SRP083970	GSM2300808					CO_60_5d whole seedling	5 d whole seedling		public	ncbi	TRANSCRIPTOMIC	Arabidopsis thaliana
RNA-Seq		50	PRJNA341504	SAMN05725391		GEO	sra	SRX2095222	0	Illumina HiSeq 2500	SINGLE	cDNA		42614	1556	1012	ILLUMINA	43126	SRR4115287	SRS1664251	SRP083970	GSM2300809					CO_120_5d whole seedling	5 d whole seedling		public	ncbi	TRANSCRIPTOMIC	Arabidopsis thaliana
RNA-Seq		50	PRJNA341504	SAMN05725390		GEO	sra	SRX2095223	0	Illumina HiSeq 2500	SINGLE	cDNA		42614	1552	1014	ILLUMINA	43126	SRR4115288	SRS1664252	SRP083970	GSM2300810					CO_240_5d whole seedling	5 d whole seedling		public	ncbi	TRANSCRIPTOMIC	Arabidopsis thaliana
RNA-Seq		50	PRJNA341504	SAMN05725438		GEO	sra	SRX2095224	0	Illumina HiSeq 2500	SINGLE	cDNA		42614	1192	782	ILLUMINA	43126	SRR4115289	SRS1664253	SRP083970	GSM2300811					CO_480_5d whole seedling	5 d whole seedling		public	ncbi	TRANSCRIPTOMIC	Arabidopsis thaliana
RNA-Seq		50	PRJNA341504	SAMN05725437		GEO	sra	SRX2095225	0	Illumina HiSeq 2500	SINGLE	cDNA		42614	1007	642	ILLUMINA	43126	SRR4115290	SRS1664254	SRP083970	GSM2300812					CS_00_5d whole seedling	5 d whole seedling		public	ncbi	TRANSCRIPTOMIC	Arabidopsis thaliana
RNA-Seq		50	PRJNA341504	SAMN05725436		GEO	sra	SRX2095226	0	Illumina HiSeq 2500	SINGLE	cDNA		42614	1118	720	ILLUMINA	43126	SRR4115291	SRS1664255	SRP083970	GSM2300813					CS_07_5d whole seedling	5 d whole seedling		public	ncbi	TRANSCRIPTOMIC	Arabidopsis thaliana
RNA-Seq		50	PRJNA341504	SAMN05725435		GEO	sra	SRX2095227	0	Illumina HiSeq 2500	SINGLE	cDNA		42614	1214	775	ILLUMINA	43126	SRR4115292	SRS1664256	SRP083970	GSM2300814					CS_15_5d whole seedling	5 d whole seedling		public	ncbi	TRANSCRIPTOMIC	Arabidopsis thaliana
RNA-Seq		50	PRJNA341504	SAMN05725434		GEO	sra	SRX2095228	0	Illumina HiSeq 2500	SINGLE	cDNA		42614	1370	868	ILLUMINA	43126	SRR4115293	SRS1664257	SRP083970	GSM2300815					CS_30_5d whole seedling	5 d whole seedling		public	ncbi	TRANSCRIPTOMIC	Arabidopsis thaliana
RNA-Seq		50	PRJNA341504	SAMN05725433		GEO	sra	SRX2095229	0	Illumina HiSeq 2500	SINGLE	cDNA		42614	1402	903	ILLUMINA	43126	SRR4115294	SRS1664258	SRP083970	GSM2300816					CS_60_5d whole seedling	5 d whole seedling		public	ncbi	TRANSCRIPTOMIC	Arabidopsis thaliana
RNA-Seq		50	PRJNA341504	SAMN05725432		GEO	sra	SRX2095230	0	Illumina HiSeq 2500	SINGLE	cDNA		42614	1133	721	ILLUMINA	43126	SRR4115295	SRS1664259	SRP083970	GSM2300817					CS_120_5d whole seedling	5 d whole seedling		public	ncbi	TRANSCRIPTOMIC	Arabidopsis thaliana
RNA-Seq		50	PRJNA341504	SAMN05725431		GEO	sra	SRX2095231	0	Illumina HiSeq 2500	SINGLE	cDNA		42614	1110	711	ILLUMINA	43126	SRR4115296	SRS1664260	SRP083970	GSM2300818					CS_240_5d whole seedling	5 d whole seedling		public	ncbi	TRANSCRIPTOMIC	Arabidopsis thaliana
RNA-Seq		50	PRJNA341504	SAMN05725430		GEO	sra	SRX2095232	0	Illumina HiSeq 2500	SINGLE	cDNA		42614	998	650	ILLUMINA	43126	SRR4115297	SRS1664261	SRP083970	GSM2300819					CS_480_5d whole seedling	5 d whole seedling		public	ncbi	TRANSCRIPTOMIC	Arabidopsis thaliana
RNA-Seq		50	PRJNA341504	SAMN05725429		GEO	sra	SRX2095233	0	Illumina HiSeq 2500	SINGLE	cDNA		42614	960	610	ILLUMINA	43126	SRR4115298	SRS1664262	SRP083970	GSM2300820					VC_00_5d whole seedling	5 d whole seedling		public	ncbi	TRANSCRIPTOMIC	Arabidopsis thaliana
RNA-Seq		50	PRJNA341504	SAMN05725428		GEO	sra	SRX2095234	0	Illumina HiSeq 2500	SINGLE	cDNA		42614	1139	720	ILLUMINA	43126	SRR4115299	SRS1664263	SRP083970	GSM2300821					VC_07_5d whole seedling	5 d whole seedling		public	ncbi	TRANSCRIPTOMIC	Arabidopsis thaliana
RNA-Seq		50	PRJNA341504	SAMN05725427		GEO	sra	SRX2095235	0	Illumina HiSeq 2500	SINGLE	cDNA		42614	1435	908	ILLUMINA	43126	SRR4115300	SRS1664264	SRP083970	GSM2300822					VC_15_5d whole seedling	5 d whole seedling		public	ncbi	TRANSCRIPTOMIC	Arabidopsis thaliana
RNA-Seq		50	PRJNA341504	SAMN05725426		GEO	sra	SRX2095236	0	Illumina HiSeq 2500	SINGLE	cDNA		42614	1297	828	ILLUMINA	43126	SRR4115301	SRS1664265	SRP083970	GSM2300823					VC_30_5d whole seedling	5 d whole seedling		public	ncbi	TRANSCRIPTOMIC	Arabidopsis thaliana
RNA-Seq		50	PRJNA341504	SAMN05725425		GEO	sra	SRX2095237	0	Illumina HiSeq 2500	SINGLE	cDNA		42614	1025	660	ILLUMINA	43126	SRR4115302	SRS1664266	SRP083970	GSM2300824					VC_60_5d whole seedling	5 d whole seedling		public	ncbi	TRANSCRIPTOMIC	Arabidopsis thaliana
RNA-Seq		50	PRJNA341504	SAMN05725424		GEO	sra	SRX2095238	0	Illumina HiSeq 2500	SINGLE	cDNA		42614	1088	694	ILLUMINA	43126	SRR4115303	SRS1664267	SRP083970	GSM2300825					VC_120_5d whole seedling	5 d whole seedling		public	ncbi	TRANSCRIPTOMIC	Arabidopsis thaliana
RNA-Seq		50	PRJNA341504	SAMN05725423		GEO	sra	SRX2095239	0	Illumina HiSeq 2500	SINGLE	cDNA		42614	1162	738	ILLUMINA	43126	SRR4115304	SRS1664268	SRP083970	GSM2300826					VC_240_5d whole seedling	5 d whole seedling		public	ncbi	TRANSCRIPTOMIC	Arabidopsis thaliana
RNA-Seq		50	PRJNA341504	SAMN05725422		GEO	sra	SRX2095240	0	Illumina HiSeq 2500	SINGLE	cDNA		42614	1306	835	ILLUMINA	43126	SRR4115305	SRS1664269	SRP083970	GSM2300827					VC_480_5d whole seedling	5 d whole seedling		public	ncbi	TRANSCRIPTOMIC	Arabidopsis thaliana
RNA-Seq		50	PRJNA341504	SAMN05725421		GEO	sra	SRX2095241	0	Illumina HiSeq 2500	SINGLE	cDNA		42614	1281	828	ILLUMINA	43126	SRR4115306	SRS1664270	SRP083970	GSM2300828					VS_00_5d whole seedling	5 d whole seedling		public	ncbi	TRANSCRIPTOMIC	Arabidopsis thaliana
RNA-Seq		50	PRJNA341504	SAMN05725420		GEO	sra	SRX2095242	0	Illumina HiSeq 2500	SINGLE	cDNA		42614	1326	847	ILLUMINA	43126	SRR4115307	SRS1664271	SRP083970	GSM2300829					VS_07_5d whole seedling	5 d whole seedling		public	ncbi	TRANSCRIPTOMIC	Arabidopsis thaliana
RNA-Seq		50	PRJNA341504	SAMN05725419		GEO	sra	SRX2095243	0	Illumina HiSeq 2500	SINGLE	cDNA		42614	1059	687	ILLUMINA	43126	SRR4115308	SRS1664272	SRP083970	GSM2300830					VS_15_5d whole seedling	5 d whole seedling		public	ncbi	TRANSCRIPTOMIC	Arabidopsis thaliana
RNA-Seq		50	PRJNA341504	SAMN05725418		GEO	sra	SRX2095244	0	Illumina HiSeq 2500	SINGLE	cDNA		42614	1031	670	ILLUMINA	43126	SRR4115309	SRS1664273	SRP083970	GSM2300831					VS_30_5d whole seedling	5 d whole seedling		public	ncbi	TRANSCRIPTOMIC	Arabidopsis thaliana
RNA-Seq		50	PRJNA341504	SAMN05725417		GEO	sra	SRX2095245	0	Illumina HiSeq 2500	SINGLE	cDNA		42614	1104	714	ILLUMINA	43126	SRR4115310	SRS1664274	SRP083970	GSM2300832					VS_60_5d whole seedling	5 d whole seedling		public	ncbi	TRANSCRIPTOMIC	Arabidopsis thaliana
RNA-Seq		50	PRJNA341504	SAMN05725416		GEO	sra	SRX2095246	0	Illumina HiSeq 2500	SINGLE	cDNA		42614	1325	861	ILLUMINA	43126	SRR4115311	SRS1664275	SRP083970	GSM2300833					VS_120_5d whole seedling	5 d whole seedling		public	ncbi	TRANSCRIPTOMIC	Arabidopsis thaliana
RNA-Seq		50	PRJNA341504	SAMN05725415		GEO	sra	SRX2095247	0	Illumina HiSeq 2500	SINGLE	cDNA		42614	1637	1064	ILLUMINA	43126	SRR4115312	SRS1664276	SRP083970	GSM2300834					VS_240_5d whole seedling	5 d whole seedling		public	ncbi	TRANSCRIPTOMIC	Arabidopsis thaliana
RNA-Seq		50	PRJNA341504	SAMN05725414		GEO	sra	SRX2095248	0	Illumina HiSeq 2500	SINGLE	cDNA		42614	1228	793	ILLUMINA	43126	SRR4115313	SRS1664277	SRP083970	GSM2300835					VS_480_5d whole seedling	5 d whole seedling		public	ncbi	TRANSCRIPTOMIC	Arabidopsis thaliana
RNA-Seq		50	PRJNA341504	SAMN05725413		GEO	sra	SRX2095249	0	Illumina HiSeq 2500	SINGLE	cDNA		42614	1373	634	ILLUMINA	43126	SRR4115314	SRS1664278	SRP083970	GSM2300836					CO_00_5d whole seedling	5 d whole seedling		public	ncbi	TRANSCRIPTOMIC	Arabidopsis thaliana
RNA-Seq		50	PRJNA341504	SAMN05725412		GEO	sra	SRX2095250	0	Illumina HiSeq 2500	SINGLE	cDNA		42614	1342	620	ILLUMINA	43126	SRR4115315	SRS1664279	SRP083970	GSM2300837					CO_07_5d whole seedling	5 d whole seedling		public	ncbi	TRANSCRIPTOMIC	Arabidopsis thaliana
RNA-Seq		50	PRJNA341504	SAMN05725411		GEO	sra	SRX2095251	0	Illumina HiSeq 2500	SINGLE	cDNA		42614	1207	557	ILLUMINA	43126	SRR4115316	SRS1664280	SRP083970	GSM2300838					CO_15_5d whole seedling	5 d whole seedling		public	ncbi	TRANSCRIPTOMIC	Arabidopsis thaliana
RNA-Seq		50	PRJNA341504	SAMN05725410		GEO	sra	SRX2095252	0	Illumina HiSeq 2500	SINGLE	cDNA		42614	1349	616	ILLUMINA	43126	SRR4115317	SRS1664281	SRP083970	GSM2300839					CO_30_5d whole seedling	5 d whole seedling		public	ncbi	TRANSCRIPTOMIC	Arabidopsis thaliana
RNA-Seq		50	PRJNA341504	SAMN05725409		GEO	sra	SRX2095253	0	Illumina HiSeq 2500	SINGLE	cDNA		42614	1327	605	ILLUMINA	43126	SRR4115318	SRS1664282	SRP083970	GSM2300840					CO_60_5d whole seedling	5 d whole seedling		public	ncbi	TRANSCRIPTOMIC	Arabidopsis thaliana
RNA-Seq		50	PRJNA341504	SAMN05725386		GEO	sra	SRX2095254	0	Illumina HiSeq 2500	SINGLE	cDNA		42614	1350	619	ILLUMINA	43126	SRR4115319	SRS1664283	SRP083970	GSM2300841					CO_120_5d whole seedling	5 d whole seedling		public	ncbi	TRANSCRIPTOMIC	Arabidopsis thaliana
RNA-Seq		50	PRJNA341504	SAMN05725385		GEO	sra	SRX2095255	0	Illumina HiSeq 2500	SINGLE	cDNA		42614	1512	691	ILLUMINA	43126	SRR4115320	SRS1664284	SRP083970	GSM2300842					CO_240_5d whole seedling	5 d whole seedling		public	ncbi	TRANSCRIPTOMIC	Arabidopsis thaliana
RNA-Seq		50	PRJNA341504	SAMN05725384		GEO	sra	SRX2095256	0	Illumina HiSeq 2500	SINGLE	cDNA		42614	1230	561	ILLUMINA	43126	SRR4115321	SRS1664285	SRP083970	GSM2300843					CO_480_5d whole seedling	5 d whole seedling		public	ncbi	TRANSCRIPTOMIC	Arabidopsis thaliana
RNA-Seq		50	PRJNA341504	SAMN05725389		GEO	sra	SRX2095257	0	Illumina HiSeq 2500	SINGLE	cDNA		42614	1138	505	ILLUMINA	43126	SRR4115322	SRS1664286	SRP083970	GSM2300844					CS_00_5d whole seedling	5 d whole seedling		public	ncbi	TRANSCRIPTOMIC	Arabidopsis thaliana
RNA-Seq		50	PRJNA341504	SAMN05725388		GEO	sra	SRX2095258	0	Illumina HiSeq 2500	SINGLE	cDNA		42614	1093	486	ILLUMINA	43126	SRR4115323	SRS1664287	SRP083970	GSM2300845					CS_07_5d whole seedling	5 d whole seedling		public	ncbi	TRANSCRIPTOMIC	Arabidopsis thaliana
RNA-Seq		50	PRJNA341504	SAMN05725387		GEO	sra	SRX2095259	0	Illumina HiSeq 2500	SINGLE	cDNA		42614	1091	487	ILLUMINA	43126	SRR4115324	SRS1664288	SRP083970	GSM2300846					CS_15_5d whole seedling	5 d whole seedling		public	ncbi	TRANSCRIPTOMIC	Arabidopsis thaliana
RNA-Seq		50	PRJNA341504	SAMN05725383		GEO	sra	SRX2095260	0	Illumina HiSeq 2500	SINGLE	cDNA		42614	1306	586	ILLUMINA	43126	SRR4115325	SRS1664289	SRP083970	GSM2300847					CS_30_5d whole seedling	5 d whole seedling		public	ncbi	TRANSCRIPTOMIC	Arabidopsis thaliana
RNA-Seq		50	PRJNA341504	SAMN05725382		GEO	sra	SRX2095261	0	Illumina HiSeq 2500	SINGLE	cDNA		42614	1598	706	ILLUMINA	43126	SRR4115326	SRS1664290	SRP083970	GSM2300848					CS_60_5d whole seedling	5 d whole seedling		public	ncbi	TRANSCRIPTOMIC	Arabidopsis thaliana
RNA-Seq		50	PRJNA341504	SAMN05725381		GEO	sra	SRX2095262	0	Illumina HiSeq 2500	SINGLE	cDNA		42614	1218	544	ILLUMINA	43126	SRR4115327	SRS1664291	SRP083970	GSM2300849					CS_120_5d whole seedling	5 d whole seedling		public	ncbi	TRANSCRIPTOMIC	Arabidopsis thaliana
RNA-Seq		50	PRJNA341504	SAMN05725380		GEO	sra	SRX2095263	0	Illumina HiSeq 2500	SINGLE	cDNA		42614	1077	478	ILLUMINA	43126	SRR4115328	SRS1664292	SRP083970	GSM2300850					CS_240_5d whole seedling	5 d whole seedling		public	ncbi	TRANSCRIPTOMIC	Arabidopsis thaliana
RNA-Seq		50	PRJNA341504	SAMN05725379		GEO	sra	SRX2095264	0	Illumina HiSeq 2500	SINGLE	cDNA		42614	1134	511	ILLUMINA	43126	SRR4115329	SRS1664293	SRP083970	GSM2300851					CS_480_5d whole seedling	5 d whole seedling		public	ncbi	TRANSCRIPTOMIC	Arabidopsis thaliana
RNA-Seq		50	PRJNA341504	SAMN05725378		GEO	sra	SRX2095265	0	Illumina HiSeq 2500	SINGLE	cDNA		42614	1119	505	ILLUMINA	43126	SRR4115330	SRS1664294	SRP083970	GSM2300852					VC_00_5d whole seedling	5 d whole seedling		public	ncbi	TRANSCRIPTOMIC	Arabidopsis thaliana
RNA-Seq		50	PRJNA341504	SAMN05725377		GEO	sra	SRX2095266	0	Illumina HiSeq 2500	SINGLE	cDNA		42614	1318	589	ILLUMINA	43126	SRR4115331	SRS1664295	SRP083970	GSM2300853					VC_07_5d whole seedling	5 d whole seedling		public	ncbi	TRANSCRIPTOMIC	Arabidopsis thaliana
RNA-Seq		50	PRJNA341504	SAMN05725376		GEO	sra	SRX2095267	0	Illumina HiSeq 2500	SINGLE	cDNA		42614	1483	669	ILLUMINA	43126	SRR4115332	SRS1664296	SRP083970	GSM2300854					VC_15_5d whole seedling	5 d whole seedling		public	ncbi	TRANSCRIPTOMIC	Arabidopsis thaliana
RNA-Seq		50	PRJNA341504	SAMN05725375		GEO	sra	SRX2095268	0	Illumina HiSeq 2500	SINGLE	cDNA		42614	1166	518	ILLUMINA	43126	SRR4115333	SRS1664297	SRP083970	GSM2300855					VC_30_5d whole seedling	5 d whole seedling		public	ncbi	TRANSCRIPTOMIC	Arabidopsis thaliana
RNA-Seq		50	PRJNA341504	SAMN05725374		GEO	sra	SRX2095269	0	Illumina HiSeq 2500	SINGLE	cDNA		42614	1076	477	ILLUMINA	43126	SRR4115334	SRS1664298	SRP083970	GSM2300856					VC_60_5d whole seedling	5 d whole seedling		public	ncbi	TRANSCRIPTOMIC	Arabidopsis thaliana
RNA-Seq		50	PRJNA341504	SAMN05725373		GEO	sra	SRX2095270	0	Illumina HiSeq 2500	SINGLE	cDNA		42614	1054	473	ILLUMINA	43126	SRR4115335	SRS1664299	SRP083970	GSM2300857					VC_120_5d whole seedling	5 d whole seedling		public	ncbi	TRANSCRIPTOMIC	Arabidopsis thaliana
RNA-Seq		50	PRJNA341504	SAMN05725372		GEO	sra	SRX2095271	0	Illumina HiSeq 2500	SINGLE	cDNA		42614	1108	497	ILLUMINA	43126	SRR4115336	SRS1664300	SRP083970	GSM2300858					VC_240_5d whole seedling	5 d whole seedling		public	ncbi	TRANSCRIPTOMIC	Arabidopsis thaliana
RNA-Seq		50	PRJNA341504	SAMN05725370		GEO	sra	SRX2095273	0	Illumina HiSeq 2500	SINGLE	cDNA		42614	1502	699	ILLUMINA	43126	SRR4115338	SRS1664301	SRP083970	GSM2300860					VS_00_5d whole seedling	5 d whole seedling		public	ncbi	TRANSCRIPTOMIC	Arabidopsis thaliana
RNA-Seq		50	PRJNA341504	SAMN05725369		GEO	sra	SRX2095274	0	Illumina HiSeq 2500	SINGLE	cDNA		42614	1155	540	ILLUMINA	43126	SRR4115339	SRS1664302	SRP083970	GSM2300861					VS_07_5d whole seedling	5 d whole seedling		public	ncbi	TRANSCRIPTOMIC	Arabidopsis thaliana
RNA-Seq		50	PRJNA341504	SAMN05725368		GEO	sra	SRX2095275	0	Illumina HiSeq 2500	SINGLE	cDNA		42614	997	467	ILLUMINA	43126	SRR4115340	SRS1664303	SRP083970	GSM2300862					VS_15_5d whole seedling	5 d whole seedling		public	ncbi	TRANSCRIPTOMIC	Arabidopsis thaliana
RNA-Seq		50	PRJNA341504	SAMN05725371		GEO	sra	SRX2095272	0	Illumina HiSeq 2500	SINGLE	cDNA		42614	1374	611	ILLUMINA	43126	SRR4115337	SRS1664304	SRP083970	GSM2300859					VC_480_5d whole seedling	5 d whole seedling		public	ncbi	TRANSCRIPTOMIC	Arabidopsis thaliana
RNA-Seq		50	PRJNA341504	SAMN05725367		GEO	sra	SRX2095276	0	Illumina HiSeq 2500	SINGLE	cDNA		42614	978	460	ILLUMINA	43126	SRR4115341	SRS1664305	SRP083970	GSM2300863					VS_30_5d whole seedling	5 d whole seedling		public	ncbi	TRANSCRIPTOMIC	Arabidopsis thaliana
RNA-Seq		50	PRJNA341504	SAMN05725366		GEO	sra	SRX2095277	0	Illumina HiSeq 2500	SINGLE	cDNA		42614	1170	551	ILLUMINA	43126	SRR4115342	SRS1664306	SRP083970	GSM2300864					VS_60_5d whole seedling	5 d whole seedling		public	ncbi	TRANSCRIPTOMIC	Arabidopsis thaliana
RNA-Seq		50	PRJNA341504	SAMN05725365		GEO	sra	SRX2095278	0	Illumina HiSeq 2500	SINGLE	cDNA		42614	1230	576	ILLUMINA	43126	SRR4115344	SRS1664307	SRP083970	GSM2300865					VS_120_5d whole seedling	5 d whole seedling		public	ncbi	TRANSCRIPTOMIC	Arabidopsis thaliana
RNA-Seq		50	PRJNA341504	SAMN05725364		GEO	sra	SRX2095279	0	Illumina HiSeq 2500	SINGLE	cDNA		42614	1456	679	ILLUMINA	43126	SRR4115345	SRS1664308	SRP083970	GSM2300866					VS_240_5d whole seedling	5 d whole seedling		public	ncbi	TRANSCRIPTOMIC	Arabidopsis thaliana
RNA-Seq		50	PRJNA341504	SAMN05725363		GEO	sra	SRX2095280	0	Illumina HiSeq 2500	SINGLE	cDNA		42614	1255	597	ILLUMINA	43126	SRR4115346	SRS1664309	SRP083970	GSM2300867					VS_480_5d whole seedling	5 d whole seedling		public	ncbi	TRANSCRIPTOMIC	Arabidopsis thaliana
RNA-Seq		50	PRJNA341504	SAMN05725362		GEO	sra	SRX2095281	0	Illumina HiSeq 2500	SINGLE	cDNA		42614	1712	793	ILLUMINA	43126	SRR4115347	SRS1664310	SRP083970	GSM2300868					CO_00_5d whole seedling	5 d whole seedling		public	ncbi	TRANSCRIPTOMIC	Arabidopsis thaliana
RNA-Seq		50	PRJNA341504	SAMN05725361		GEO	sra	SRX2095282	0	Illumina HiSeq 2500	SINGLE	cDNA		42614	1454	671	ILLUMINA	43126	SRR4115348	SRS1664311	SRP083970	GSM2300869					CO_07_5d whole seedling	5 d whole seedling		public	ncbi	TRANSCRIPTOMIC	Arabidopsis thaliana
RNA-Seq		50	PRJNA341504	SAMN05725360		GEO	sra	SRX2095283	0	Illumina HiSeq 2500	SINGLE	cDNA		42614	1181	551	ILLUMINA	43126	SRR4115349	SRS1664312	SRP083970	GSM2300870					CO_15_5d whole seedling	5 d whole seedling		public	ncbi	TRANSCRIPTOMIC	Arabidopsis thaliana
RNA-Seq		50	PRJNA341504	SAMN05725359		GEO	sra	SRX2095284	0	Illumina HiSeq 2500	SINGLE	cDNA		42614	1147	531	ILLUMINA	43126	SRR4115350	SRS1664313	SRP083970	GSM2300871					CO_30_5d whole seedling	5 d whole seedling		public	ncbi	TRANSCRIPTOMIC	Arabidopsis thaliana
RNA-Seq		50	PRJNA341504	SAMN05725357		GEO	sra	SRX2095286	0	Illumina HiSeq 2500	SINGLE	cDNA		42614	1351	629	ILLUMINA	43126	SRR4115352	SRS1664314	SRP083970	GSM2300873					CO_120_5d whole seedling	5 d whole seedling		public	ncbi	TRANSCRIPTOMIC	Arabidopsis thaliana
RNA-Seq		50	PRJNA341504	SAMN05725358		GEO	sra	SRX2095285	0	Illumina HiSeq 2500	SINGLE	cDNA		42614	1648	756	ILLUMINA	43126	SRR4115351	SRS1664315	SRP083970	GSM2300872					CO_60_5d whole seedling	5 d whole seedling		public	ncbi	TRANSCRIPTOMIC	Arabidopsis thaliana
RNA-Seq		50	PRJNA341504	SAMN05725356		GEO	sra	SRX2095287	0	Illumina HiSeq 2500	SINGLE	cDNA		42614	1255	584	ILLUMINA	43126	SRR4115353	SRS1664316	SRP083970	GSM2300874					CO_240_5d whole seedling	5 d whole seedling		public	ncbi	TRANSCRIPTOMIC	Arabidopsis thaliana
RNA-Seq		50	PRJNA341504	SAMN05725353		GEO	sra	SRX2095290	0	Illumina HiSeq 2500	SINGLE	cDNA		42614	1419	662	ILLUMINA	43126	SRR4115356	SRS1664317	SRP083970	GSM2300877					CS_07_5d whole seedling	5 d whole seedling		public	ncbi	TRANSCRIPTOMIC	Arabidopsis thaliana
RNA-Seq		50	PRJNA341504	SAMN05725354		GEO	sra	SRX2095289	0	Illumina HiSeq 2500	SINGLE	cDNA		42614	1615	753	ILLUMINA	43126	SRR4115355	SRS1664318	SRP083970	GSM2300876					CS_00_5d whole seedling	5 d whole seedling		public	ncbi	TRANSCRIPTOMIC	Arabidopsis thaliana
RNA-Seq		50	PRJNA341504	SAMN05725355		GEO	sra	SRX2095288	0	Illumina HiSeq 2500	SINGLE	cDNA		42614	1204	557	ILLUMINA	43126	SRR4115354	SRS1664319	SRP083970	GSM2300875					CO_480_5d whole seedling	5 d whole seedling		public	ncbi	TRANSCRIPTOMIC	Arabidopsis thaliana
RNA-Seq		50	PRJNA341504	SAMN05725352		GEO	sra	SRX2095291	0	Illumina HiSeq 2500	SINGLE	cDNA		42614	1190	563	ILLUMINA	43126	SRR4115357	SRS1664320	SRP083970	GSM2300878					CS_15_5d whole seedling	5 d whole seedling		public	ncbi	TRANSCRIPTOMIC	Arabidopsis thaliana
RNA-Seq		50	PRJNA341504	SAMN05725350		GEO	sra	SRX2095293	0	Illumina HiSeq 2500	SINGLE	cDNA		42614	1758	819	ILLUMINA	43126	SRR4115359	SRS1664321	SRP083970	GSM2300880					CS_60_5d whole seedling	5 d whole seedling		public	ncbi	TRANSCRIPTOMIC	Arabidopsis thaliana
RNA-Seq		50	PRJNA341504	SAMN05725351		GEO	sra	SRX2095292	0	Illumina HiSeq 2500	SINGLE	cDNA		42614	1201	565	ILLUMINA	43126	SRR4115358	SRS1664322	SRP083970	GSM2300879					CS_30_5d whole seedling	5 d whole seedling		public	ncbi	TRANSCRIPTOMIC	Arabidopsis thaliana
RNA-Seq		50	PRJNA341504	SAMN05725347		GEO	sra	SRX2095296	0	Illumina HiSeq 2500	SINGLE	cDNA		42614	1468	703	ILLUMINA	43126	SRR4115362	SRS1664323	SRP083970	GSM2300883					CS_480_5d whole seedling	5 d whole seedling		public	ncbi	TRANSCRIPTOMIC	Arabidopsis thaliana
RNA-Seq		50	PRJNA341504	SAMN05725348		GEO	sra	SRX2095295	0	Illumina HiSeq 2500	SINGLE	cDNA		42614	1269	597	ILLUMINA	43126	SRR4115361	SRS1664324	SRP083970	GSM2300882					CS_240_5d whole seedling	5 d whole seedling		public	ncbi	TRANSCRIPTOMIC	Arabidopsis thaliana
RNA-Seq		50	PRJNA341504	SAMN05725349		GEO	sra	SRX2095294	0	Illumina HiSeq 2500	SINGLE	cDNA		42614	1442	684	ILLUMINA	43126	SRR4115360	SRS1664325	SRP083970	GSM2300881					CS_120_5d whole seedling	5 d whole seedling		public	ncbi	TRANSCRIPTOMIC	Arabidopsis thaliana
RNA-Seq		50	PRJNA341504	SAMN05725346		GEO	sra	SRX2095297	0	Illumina HiSeq 2500	SINGLE	cDNA		42614	1743	840	ILLUMINA	43126	SRR4115363	SRS1664326	SRP083970	GSM2300884					VC_00_5d whole seedling	5 d whole seedling		public	ncbi	TRANSCRIPTOMIC	Arabidopsis thaliana
RNA-Seq		50	PRJNA341504	SAMN05725345		GEO	sra	SRX2095298	0	Illumina HiSeq 2500	SINGLE	cDNA		42614	1587	768	ILLUMINA	43126	SRR4115364	SRS1664327	SRP083970	GSM2300885					VC_07_5d whole seedling	5 d whole seedling		public	ncbi	TRANSCRIPTOMIC	Arabidopsis thaliana
RNA-Seq		50	PRJNA341504	SAMN05725344		GEO	sra	SRX2095299	0	Illumina HiSeq 2500	SINGLE	cDNA		42614	1437	696	ILLUMINA	43126	SRR4115365	SRS1664328	SRP083970	GSM2300886					VC_15_5d whole seedling	5 d whole seedling		public	ncbi	TRANSCRIPTOMIC	Arabidopsis thaliana
RNA-Seq		50	PRJNA341504	SAMN05725343		GEO	sra	SRX2095300	0	Illumina HiSeq 2500	SINGLE	cDNA		42614	1390	669	ILLUMINA	43126	SRR4115366	SRS1664329	SRP083970	GSM2300887					VC_30_5d whole seedling	5 d whole seedling		public	ncbi	TRANSCRIPTOMIC	Arabidopsis thaliana
RNA-Seq		50	PRJNA341504	SAMN05725342		GEO	sra	SRX2095301	0	Illumina HiSeq 2500	SINGLE	cDNA		42614	1732	782	ILLUMINA	43126	SRR4115367	SRS1664330	SRP083970	GSM2300888					VC_60_5d whole seedling	5 d whole seedling		public	ncbi	TRANSCRIPTOMIC	Arabidopsis thaliana
RNA-Seq		50	PRJNA341504	SAMN05725341		GEO	sra	SRX2095302	0	Illumina HiSeq 2500	SINGLE	cDNA		42614	1620	780	ILLUMINA	43126	SRR4115368	SRS1664331	SRP083970	GSM2300889					VC_120_5d whole seedling	5 d whole seedling		public	ncbi	TRANSCRIPTOMIC	Arabidopsis thaliana
RNA-Seq		50	PRJNA341504	SAMN05725339		GEO	sra	SRX2095304	0	Illumina HiSeq 2500	SINGLE	cDNA		42614	1510	722	ILLUMINA	43126	SRR4115370	SRS1664332	SRP083970	GSM2300891					VC_480_5d whole seedling	5 d whole seedling		public	ncbi	TRANSCRIPTOMIC	Arabidopsis thaliana
RNA-Seq		50	PRJNA341504	SAMN05725340		GEO	sra	SRX2095303	0	Illumina HiSeq 2500	SINGLE	cDNA		42614	1315	631	ILLUMINA	43126	SRR4115369	SRS1664333	SRP083970	GSM2300890					VC_240_5d whole seedling	5 d whole seedling		public	ncbi	TRANSCRIPTOMIC	Arabidopsis thaliana
RNA-Seq		50	PRJNA341504	SAMN05725338		GEO	sra	SRX2095305	0	Illumina HiSeq 2500	SINGLE	cDNA		42614	1786	798	ILLUMINA	43126	SRR4115371	SRS1664334	SRP083970	GSM2300892					VS_00_5d whole seedling	5 d whole seedling		public	ncbi	TRANSCRIPTOMIC	Arabidopsis thaliana
RNA-Seq		50	PRJNA341504	SAMN05725473		GEO	sra	SRX2095306	0	Illumina HiSeq 2500	SINGLE	cDNA		42614	1412	634	ILLUMINA	43126	SRR4115372	SRS1664335	SRP083970	GSM2300893					VS_07_5d whole seedling	5 d whole seedling		public	ncbi	TRANSCRIPTOMIC	Arabidopsis thaliana
RNA-Seq		50	PRJNA341504	SAMN05725472		GEO	sra	SRX2095307	0	Illumina HiSeq 2500	SINGLE	cDNA		42614	1347	612	ILLUMINA	43126	SRR4115373	SRS1664336	SRP083970	GSM2300894					VS_15_5d whole seedling	5 d whole seedling		public	ncbi	TRANSCRIPTOMIC	Arabidopsis thaliana
RNA-Seq		50	PRJNA341504	SAMN05725470		GEO	sra	SRX2095309	0	Illumina HiSeq 2500	SINGLE	cDNA		42614	1774	849	ILLUMINA	43126	SRR4115375	SRS1664337	SRP083970	GSM2300896					VS_60_5d whole seedling	5 d whole seedling		public	ncbi	TRANSCRIPTOMIC	Arabidopsis thaliana
RNA-Seq		50	PRJNA341504	SAMN05725471		GEO	sra	SRX2095308	0	Illumina HiSeq 2500	SINGLE	cDNA		42614	1269	577	ILLUMINA	43126	SRR4115374	SRS1664338	SRP083970	GSM2300895					VS_30_5d whole seedling	5 d whole seedling		public	ncbi	TRANSCRIPTOMIC	Arabidopsis thaliana
RNA-Seq		50	PRJNA341504	SAMN05725469		GEO	sra	SRX2095310	0	Illumina HiSeq 2500	SINGLE	cDNA		42614	1399	633	ILLUMINA	43126	SRR4115376	SRS1664339	SRP083970	GSM2300897					VS_120_5d whole seedling	5 d whole seedling		public	ncbi	TRANSCRIPTOMIC	Arabidopsis thaliana
RNA-Seq		50	PRJNA341504	SAMN05725468		GEO	sra	SRX2095311	0	Illumina HiSeq 2500	SINGLE	cDNA		42614	1189	533	ILLUMINA	43126	SRR4115377	SRS1664340	SRP083970	GSM2300898					VS_240_5d whole seedling	5 d whole seedling		public	ncbi	TRANSCRIPTOMIC	Arabidopsis thaliana
RNA-Seq		50	PRJNA341504	SAMN05725467		GEO	sra	SRX2095312	0	Illumina HiSeq 2500	SINGLE	cDNA		42614	1157	526	ILLUMINA	43126	SRR4115378	SRS1664341	SRP083970	GSM2300899					VS_480_5d whole seedling	5 d whole seedling		public	ncbi	TRANSCRIPTOMIC	Arabidopsis thaliana
RNA-Seq		50	PRJNA341504	SAMN05725334		GEO	sra	SRX2095314	0	Illumina HiSeq 2500	SINGLE	cDNA		42614	1683	772	ILLUMINA	43126	SRR4115380	SRS1664342	SRP083970	GSM2300901					CO_07_5d whole seedling	5 d whole seedling		public	ncbi	TRANSCRIPTOMIC	Arabidopsis thaliana
RNA-Seq		50	PRJNA341504	SAMN05725466		GEO	sra	SRX2095313	0	Illumina HiSeq 2500	SINGLE	cDNA		42614	1979	910	ILLUMINA	43126	SRR4115379	SRS1664343	SRP083970	GSM2300900					CO_00_5d whole seedling	5 d whole seedling		public	ncbi	TRANSCRIPTOMIC	Arabidopsis thaliana
RNA-Seq		50	PRJNA341504	SAMN05725464		GEO	sra	SRX2095315	0	Illumina HiSeq 2500	SINGLE	cDNA		42614	1312	606	ILLUMINA	43126	SRR4115381	SRS1664344	SRP083970	GSM2300902					CO_15_5d whole seedling	5 d whole seedling		public	ncbi	TRANSCRIPTOMIC	Arabidopsis thaliana
RNA-Seq		50	PRJNA341504	SAMN05725463		GEO	sra	SRX2095316	0	Illumina HiSeq 2500	SINGLE	cDNA		42614	1526	701	ILLUMINA	43126	SRR4115382	SRS1664345	SRP083970	GSM2300903					CO_30_5d whole seedling	5 d whole seedling		public	ncbi	TRANSCRIPTOMIC	Arabidopsis thaliana
RNA-Seq		50	PRJNA341504	SAMN05725337		GEO	sra	SRX2095317	0	Illumina HiSeq 2500	SINGLE	cDNA		42614	1983	903	ILLUMINA	43126	SRR4115383	SRS1664346	SRP083970	GSM2300904					CO_60_5d whole seedling	5 d whole seedling		public	ncbi	TRANSCRIPTOMIC	Arabidopsis thaliana
RNA-Seq		50	PRJNA341504	SAMN05725336		GEO	sra	SRX2095318	0	Illumina HiSeq 2500	SINGLE	cDNA		42614	1522	698	ILLUMINA	43126	SRR4115384	SRS1664347	SRP083970	GSM2300905					CO_120_5d whole seedling	5 d whole seedling		public	ncbi	TRANSCRIPTOMIC	Arabidopsis thaliana
RNA-Seq		50	PRJNA341504	SAMN05725335		GEO	sra	SRX2095319	0	Illumina HiSeq 2500	SINGLE	cDNA		42614	1186	545	ILLUMINA	43126	SRR4115385	SRS1664348	SRP083970	GSM2300906					CO_240_5d whole seedling	5 d whole seedling		public	ncbi	TRANSCRIPTOMIC	Arabidopsis thaliana
RNA-Seq		50	PRJNA341504	SAMN05725462		GEO	sra	SRX2095320	0	Illumina HiSeq 2500	SINGLE	cDNA		42614	1218	557	ILLUMINA	43126	SRR4115386	SRS1664349	SRP083970	GSM2300907					CO_480_5d whole seedling	5 d whole seedling		public	ncbi	TRANSCRIPTOMIC	Arabidopsis thaliana
RNA-Seq		50	PRJNA341504	SAMN05725461		GEO	sra	SRX2095321	0	Illumina HiSeq 2500	SINGLE	cDNA		42614	1858	836	ILLUMINA	43126	SRR4115387	SRS1664350	SRP083970	GSM2300908					CS_00_5d whole seedling	5 d whole seedling		public	ncbi	TRANSCRIPTOMIC	Arabidopsis thaliana
RNA-Seq		50	PRJNA341504	SAMN05725460		GEO	sra	SRX2095322	0	Illumina HiSeq 2500	SINGLE	cDNA		42614	1376	621	ILLUMINA	43126	SRR4115388	SRS1664351	SRP083970	GSM2300909					CS_07_5d whole seedling	5 d whole seedling		public	ncbi	TRANSCRIPTOMIC	Arabidopsis thaliana
RNA-Seq		50	PRJNA341504	SAMN05725459		GEO	sra	SRX2095323	0	Illumina HiSeq 2500	SINGLE	cDNA		42614	1419	644	ILLUMINA	43126	SRR4115389	SRS1664352	SRP083970	GSM2300910					CS_15_5d whole seedling	5 d whole seedling		public	ncbi	TRANSCRIPTOMIC	Arabidopsis thaliana
RNA-Seq		50	PRJNA341504	SAMN05725458		GEO	sra	SRX2095324	0	Illumina HiSeq 2500	SINGLE	cDNA		42614	1292	583	ILLUMINA	43126	SRR4115390	SRS1664353	SRP083970	GSM2300911					CS_30_5d whole seedling	5 d whole seedling		public	ncbi	TRANSCRIPTOMIC	Arabidopsis thaliana
RNA-Seq		50	PRJNA341504	SAMN05725457		GEO	sra	SRX2095325	0	Illumina HiSeq 2500	SINGLE	cDNA		42614	1752	787	ILLUMINA	43126	SRR4115391	SRS1664354	SRP083970	GSM2300912					CS_60_5d whole seedling	5 d whole seedling		public	ncbi	TRANSCRIPTOMIC	Arabidopsis thaliana
RNA-Seq		50	PRJNA341504	SAMN05725455		GEO	sra	SRX2095327	0	Illumina HiSeq 2500	SINGLE	cDNA		42614	1272	573	ILLUMINA	43126	SRR4115393	SRS1664355	SRP083970	GSM2300914					CS_240_5d whole seedling	5 d whole seedling		public	ncbi	TRANSCRIPTOMIC	Arabidopsis thaliana
RNA-Seq		50	PRJNA341504	SAMN05725456		GEO	sra	SRX2095326	0	Illumina HiSeq 2500	SINGLE	cDNA		42614	1471	663	ILLUMINA	43126	SRR4115392	SRS1664356	SRP083970	GSM2300913					CS_120_5d whole seedling	5 d whole seedling		public	ncbi	TRANSCRIPTOMIC	Arabidopsis thaliana
RNA-Seq		50	PRJNA341504	SAMN05725454		GEO	sra	SRX2095328	0	Illumina HiSeq 2500	SINGLE	cDNA		42614	1266	579	ILLUMINA	43126	SRR4115394	SRS1664357	SRP083970	GSM2300915					CS_480_5d whole seedling	5 d whole seedling		public	ncbi	TRANSCRIPTOMIC	Arabidopsis thaliana
RNA-Seq		50	PRJNA341504	SAMN05725453		GEO	sra	SRX2095329	0	Illumina HiSeq 2500	SINGLE	cDNA		42614	1706	806	ILLUMINA	43126	SRR4115395	SRS1664358	SRP083970	GSM2300916					VC_00_5d whole seedling	5 d whole seedling		public	ncbi	TRANSCRIPTOMIC	Arabidopsis thaliana
RNA-Seq		50	PRJNA341504	SAMN05725452		GEO	sra	SRX2095330	0	Illumina HiSeq 2500	SINGLE	cDNA		42614	1462	689	ILLUMINA	43126	SRR4115396	SRS1664359	SRP083970	GSM2300917					VC_07_5d whole seedling	5 d whole seedling		public	ncbi	TRANSCRIPTOMIC	Arabidopsis thaliana
RNA-Seq		50	PRJNA341504	SAMN05725450		GEO	sra	SRX2095332	0	Illumina HiSeq 2500	SINGLE	cDNA		42614	1282	605	ILLUMINA	43126	SRR4115398	SRS1664360	SRP083970	GSM2300919					VC_30_5d whole seedling	5 d whole seedling		public	ncbi	TRANSCRIPTOMIC	Arabidopsis thaliana
RNA-Seq		50	PRJNA341504	SAMN05725451		GEO	sra	SRX2095331	0	Illumina HiSeq 2500	SINGLE	cDNA		42614	1199	567	ILLUMINA	43126	SRR4115397	SRS1664361	SRP083970	GSM2300918					VC_15_5d whole seedling	5 d whole seedling		public	ncbi	TRANSCRIPTOMIC	Arabidopsis thaliana
RNA-Seq		50	PRJNA341504	SAMN05725448		GEO	sra	SRX2095334	0	Illumina HiSeq 2500	SINGLE	cDNA		42614	1529	728	ILLUMINA	43126	SRR4115400	SRS1664362	SRP083970	GSM2300921					VC_120_5d whole seedling	5 d whole seedling		public	ncbi	TRANSCRIPTOMIC	Arabidopsis thaliana
RNA-Seq		50	PRJNA341504	SAMN05725449		GEO	sra	SRX2095333	0	Illumina HiSeq 2500	SINGLE	cDNA		42614	1759	831	ILLUMINA	43126	SRR4115399	SRS1664363	SRP083970	GSM2300920					VC_60_5d whole seedling	5 d whole seedling		public	ncbi	TRANSCRIPTOMIC	Arabidopsis thaliana
RNA-Seq		50	PRJNA341504	SAMN05725445		GEO	sra	SRX2095337	0	Illumina HiSeq 2500	SINGLE	cDNA		42614	1352	649	ILLUMINA	43126	SRR4115403	SRS1664364	SRP083970	GSM2300924					VS_00_5d whole seedling	5 d whole seedling		public	ncbi	TRANSCRIPTOMIC	Arabidopsis thaliana
RNA-Seq		50	PRJNA341504	SAMN05725446		GEO	sra	SRX2095336	0	Illumina HiSeq 2500	SINGLE	cDNA		42614	1361	650	ILLUMINA	43126	SRR4115402	SRS1664365	SRP083970	GSM2300923					VC_480_5d whole seedling	5 d whole seedling		public	ncbi	TRANSCRIPTOMIC	Arabidopsis thaliana
RNA-Seq		50	PRJNA341504	SAMN05725444		GEO	sra	SRX2095338	0	Illumina HiSeq 2500	SINGLE	cDNA		42614	1353	653	ILLUMINA	43126	SRR4115404	SRS1664366	SRP083970	GSM2300925					VS_07_5d whole seedling	5 d whole seedling		public	ncbi	TRANSCRIPTOMIC	Arabidopsis thaliana
RNA-Seq		50	PRJNA341504	SAMN05725447		GEO	sra	SRX2095335	0	Illumina HiSeq 2500	SINGLE	cDNA		42614	1308	624	ILLUMINA	43126	SRR4115401	SRS1664367	SRP083970	GSM2300922					VC_240_5d whole seedling	5 d whole seedling		public	ncbi	TRANSCRIPTOMIC	Arabidopsis thaliana
RNA-Seq		50	PRJNA341504	SAMN05725443		GEO	sra	SRX2095339	0	Illumina HiSeq 2500	SINGLE	cDNA		42614	1880	906	ILLUMINA	43126	SRR4115405	SRS1664368	SRP083970	GSM2300926					VS_15_5d whole seedling	5 d whole seedling		public	ncbi	TRANSCRIPTOMIC	Arabidopsis thaliana
RNA-Seq		50	PRJNA341504	SAMN05725442		GEO	sra	SRX2095340	0	Illumina HiSeq 2500	SINGLE	cDNA		42614	1661	792	ILLUMINA	43126	SRR4115406	SRS1664369	SRP083970	GSM2300927					VS_30_5d whole seedling	5 d whole seedling		public	ncbi	TRANSCRIPTOMIC	Arabidopsis thaliana
RNA-Seq		50	PRJNA341504	SAMN05725440		GEO	sra	SRX2095342	0	Illumina HiSeq 2500	SINGLE	cDNA		42614	1455	694	ILLUMINA	43126	SRR4115408	SRS1664370	SRP083970	GSM2300929					VS_120_5d whole seedling	5 d whole seedling		public	ncbi	TRANSCRIPTOMIC	Arabidopsis thaliana
RNA-Seq		50	PRJNA341504	SAMN05725441		GEO	sra	SRX2095341	0	Illumina HiSeq 2500	SINGLE	cDNA		42614	1420	677	ILLUMINA	43126	SRR4115407	SRS1664371	SRP083970	GSM2300928					VS_60_5d whole seedling	5 d whole seedling		public	ncbi	TRANSCRIPTOMIC	Arabidopsis thaliana
RNA-Seq		50	PRJNA341504	SAMN05725439		GEO	sra	SRX2095343	0	Illumina HiSeq 2500	SINGLE	cDNA		42614	1295	620	ILLUMINA	43126	SRR4115409	SRS1664372	SRP083970	GSM2300930					VS_240_5d whole seedling	5 d whole seedling		public	ncbi	TRANSCRIPTOMIC	Arabidopsis thaliana
RNA-Seq		50	PRJNA341504	SAMN05725465		GEO	sra	SRX2095344	0	Illumina HiSeq 2500	SINGLE	cDNA		42614	1632	791	ILLUMINA	43126	SRR4115410	SRS1664373	SRP083970	GSM2300931					VS_480_5d whole seedling	5 d whole seedling		public	ncbi	TRANSCRIPTOMIC	Arabidopsis thaliana
ncRNA-Seq		50	PRJNA341692	SAMN05726939		GEO	sra	SRX2105568	0	Illumina HiSeq 2000	SINGLE	size fractionation		42615	579	328	ILLUMINA	42795	SRR4124967	SRS1666166	SRP084344	GSM2301576			WT Col-0		WT no UV	seedlings	no UV	public	ncbi	TRANSCRIPTOMIC	Arabidopsis thaliana
ncRNA-Seq		50	PRJNA341692	SAMN05726938		GEO	sra	SRX2105569	0	Illumina HiSeq 2000	SINGLE	size fractionation		42615	558	319	ILLUMINA	42795	SRR4124968	SRS1666167	SRP084344	GSM2301577			WT Col-0		WT no UV	seedlings	no UV	public	ncbi	TRANSCRIPTOMIC	Arabidopsis thaliana
ncRNA-Seq		50	PRJNA341692	SAMN05726937		GEO	sra	SRX2105570	0	Illumina HiSeq 2000	SINGLE	size fractionation		42615	734	421	ILLUMINA	42795	SRR4124969	SRS1666168	SRP084344	GSM2301578			WT Col-0		WT UV	seedlings	UV	public	ncbi	TRANSCRIPTOMIC	Arabidopsis thaliana
ncRNA-Seq		50	PRJNA341692	SAMN05726952		GEO	sra	SRX2105571	0	Illumina HiSeq 2000	SINGLE	size fractionation		42615	550	317	ILLUMINA	42795	SRR4124970	SRS1666169	SRP084344	GSM2301579			WT Col-0		WT UV	seedlings	UV	public	ncbi	TRANSCRIPTOMIC	Arabidopsis thaliana
ncRNA-Seq		50	PRJNA341692	SAMN05726951		GEO	sra	SRX2105572	0	Illumina HiSeq 2000	SINGLE	size fractionation		42615	705	432	ILLUMINA	42795	SRR4124971	SRS1666170	SRP084344	GSM2301580			WT Col-0		WT UV	seedlings	UV	public	ncbi	TRANSCRIPTOMIC	Arabidopsis thaliana
ncRNA-Seq		50	PRJNA341692	SAMN05726950		GEO	sra	SRX2105573	0	Illumina HiSeq 2000	SINGLE	size fractionation		42615	610	368	ILLUMINA	42795	SRR4124972	SRS1666171	SRP084344	GSM2301581			WT Col-0		WT UV	seedlings	UV	public	ncbi	TRANSCRIPTOMIC	Arabidopsis thaliana
ncRNA-Seq		50	PRJNA341692	SAMN05726949		GEO	sra	SRX2105574	0	Illumina HiSeq 2000	SINGLE	size fractionation		42615	559	360	ILLUMINA	42795	SRR4124973	SRS1666172	SRP084344	GSM2301582			nrpd1a		nrpd1a no UV	seedlings	no UV	public	ncbi	TRANSCRIPTOMIC	Arabidopsis thaliana
ncRNA-Seq		50	PRJNA341692	SAMN05726948		GEO	sra	SRX2105575	0	Illumina HiSeq 2000	SINGLE	size fractionation		42615	729	413	ILLUMINA	42795	SRR4124974	SRS1666173	SRP084344	GSM2301583			nrpd1a		nrpd1a no UV	seedlings	no UV	public	ncbi	TRANSCRIPTOMIC	Arabidopsis thaliana
ncRNA-Seq		50	PRJNA341692	SAMN05726947		GEO	sra	SRX2105576	0	Illumina HiSeq 2000	SINGLE	size fractionation		42615	679	387	ILLUMINA	42795	SRR4124975	SRS1666174	SRP084344	GSM2301584			nrpd1a		nrpd1a UV	seedlings	UV	public	ncbi	TRANSCRIPTOMIC	Arabidopsis thaliana
ncRNA-Seq		50	PRJNA341692	SAMN05726946		GEO	sra	SRX2105577	0	Illumina HiSeq 2000	SINGLE	size fractionation		42615	744	425	ILLUMINA	42795	SRR4124976	SRS1666175	SRP084344	GSM2301585			nrpd1a		nrpd1a UV	seedlings	UV	public	ncbi	TRANSCRIPTOMIC	Arabidopsis thaliana
ncRNA-Seq		50	PRJNA341692	SAMN05726945		GEO	sra	SRX2105578	0	Illumina HiSeq 2500	SINGLE	size fractionation		42615	1449	1034	ILLUMINA	42795	SRR4124977	SRS1666176	SRP084344	GSM2301586			DDB2-FLAG		Input time point 0 no UV	seedlings	no UV	public	ncbi	TRANSCRIPTOMIC	Arabidopsis thaliana
ncRNA-Seq		50	PRJNA341692	SAMN05726944		GEO	sra	SRX2105579	0	Illumina HiSeq 2500	SINGLE	size fractionation		42615	1067	727	ILLUMINA	42795	SRR4124978	SRS1666177	SRP084344	GSM2301587			DDB2-FLAG		RIP AGO1 time point 0 no UV	seedlings	no UV	public	ncbi	TRANSCRIPTOMIC	Arabidopsis thaliana
ncRNA-Seq		50	PRJNA341692	SAMN05726943		GEO	sra	SRX2105580	0	Illumina HiSeq 2500	SINGLE	size fractionation		42615	1220	866	ILLUMINA	42795	SRR4124979	SRS1666178	SRP084344	GSM2301588			DDB2-FLAG		RIP DDB2 time point 0 no UV	seedlings	no UV	public	ncbi	TRANSCRIPTOMIC	Arabidopsis thaliana
ncRNA-Seq		50	PRJNA341692	SAMN05726942		GEO	sra	SRX2105581	0	Illumina HiSeq 2500	SINGLE	size fractionation		42615	1093	776	ILLUMINA	42795	SRR4124980	SRS1666179	SRP084344	GSM2301589			DDB2-FLAG		Input time point 15 min after UV	seedlings	UV	public	ncbi	TRANSCRIPTOMIC	Arabidopsis thaliana
ncRNA-Seq		50	PRJNA341692	SAMN05726941		GEO	sra	SRX2105582	0	Illumina HiSeq 2500	SINGLE	size fractionation		42615	1502	1025	ILLUMINA	42795	SRR4124981	SRS1666180	SRP084344	GSM2301590			DDB2-FLAG		RIP AGO1 time point 15 min after UV	seedlings	UV	public	ncbi	TRANSCRIPTOMIC	Arabidopsis thaliana
ncRNA-Seq		50	PRJNA341692	SAMN05726940		GEO	sra	SRX2105583	0	Illumina HiSeq 2500	SINGLE	size fractionation		42615	1114	799	ILLUMINA	42795	SRR4124982	SRS1666181	SRP084344	GSM2301591			DDB2-FLAG		RIP DDB2 time point 15 min after UV	seedlings	UV	public	ncbi	TRANSCRIPTOMIC	Arabidopsis thaliana
RNA-Seq		50	PRJNA341963	SAMN05730845		GEO	sra	SRX2140372	0	Illumina HiSeq 2000	SINGLE	cDNA		42619	1219	620	ILLUMINA	42846	SRR4175029	SRS1672309	SRP086629	GSM2302989	10-day-old seedlings				hair_dsRNase_noprotein			public	ncbi	TRANSCRIPTOMIC	Arabidopsis thaliana
RNA-Seq		50	PRJNA341963	SAMN05730845		GEO	sra	SRX2140372	0	Illumina HiSeq 2000	SINGLE	cDNA		42619	1223	629	ILLUMINA	42846	SRR4175030	SRS1672309	SRP086629	GSM2302989	10-day-old seedlings				hair_dsRNase_noprotein			public	ncbi	TRANSCRIPTOMIC	Arabidopsis thaliana
RNA-Seq		50	PRJNA341963	SAMN05730845		GEO	sra	SRX2140372	0	Illumina HiSeq 2000	SINGLE	cDNA		42619	1360	914	ILLUMINA	42846	SRR4175031	SRS1672309	SRP086629	GSM2302989	10-day-old seedlings				hair_dsRNase_noprotein			public	ncbi	TRANSCRIPTOMIC	Arabidopsis thaliana
RNA-Seq		50	PRJNA341963	SAMN05730844		GEO	sra	SRX2140373	0	Illumina HiSeq 2000	SINGLE	cDNA		42619	1821	887	ILLUMINA	42846	SRR4175032	SRS1672310	SRP086629	GSM2302990	10-day-old seedlings				hair_dsRNase_protein			public	ncbi	TRANSCRIPTOMIC	Arabidopsis thaliana
RNA-Seq		50	PRJNA341963	SAMN05730844		GEO	sra	SRX2140373	0	Illumina HiSeq 2000	SINGLE	cDNA		42619	1213	822	ILLUMINA	42846	SRR4175033	SRS1672310	SRP086629	GSM2302990	10-day-old seedlings				hair_dsRNase_protein			public	ncbi	TRANSCRIPTOMIC	Arabidopsis thaliana
RNA-Seq		50	PRJNA341963	SAMN05730843		GEO	sra	SRX2140374	0	Illumina HiSeq 2000	SINGLE	cDNA		42619	1501	727	ILLUMINA	42846	SRR4175034	SRS1672311	SRP086629	GSM2302991	10-day-old seedlings				hair_ssRNase_noprotein			public	ncbi	TRANSCRIPTOMIC	Arabidopsis thaliana
RNA-Seq		50	PRJNA341963	SAMN05730843		GEO	sra	SRX2140374	0	Illumina HiSeq 2000	SINGLE	cDNA		42619	1154	772	ILLUMINA	42846	SRR4175035	SRS1672311	SRP086629	GSM2302991	10-day-old seedlings				hair_ssRNase_noprotein			public	ncbi	TRANSCRIPTOMIC	Arabidopsis thaliana
RNA-Seq		50	PRJNA341963	SAMN05730842		GEO	sra	SRX2140375	0	Illumina HiSeq 2000	SINGLE	cDNA		42619	226	112	ILLUMINA	42846	SRR4175036	SRS1672312	SRP086629	GSM2302992	10-day-old seedlings				hair_ssRNase_protein			public	ncbi	TRANSCRIPTOMIC	Arabidopsis thaliana
RNA-Seq		50	PRJNA341963	SAMN05730842		GEO	sra	SRX2140375	0	Illumina HiSeq 2000	SINGLE	cDNA		42619	1468	1000	ILLUMINA	42846	SRR4175037	SRS1672312	SRP086629	GSM2302992	10-day-old seedlings				hair_ssRNase_protein			public	ncbi	TRANSCRIPTOMIC	Arabidopsis thaliana
RNA-Seq		50	PRJNA341963	SAMN05730841		GEO	sra	SRX2140376	0	Illumina HiSeq 2000	SINGLE	cDNA		42619	1265	639	ILLUMINA	42846	SRR4175038	SRS1672313	SRP086629	GSM2302993	10-day-old seedlings				hair_dsRNase_noprotein			public	ncbi	TRANSCRIPTOMIC	Arabidopsis thaliana
RNA-Seq		50	PRJNA341963	SAMN05730841		GEO	sra	SRX2140376	0	Illumina HiSeq 2000	SINGLE	cDNA		42619	1267	649	ILLUMINA	42846	SRR4175039	SRS1672313	SRP086629	GSM2302993	10-day-old seedlings				hair_dsRNase_noprotein			public	ncbi	TRANSCRIPTOMIC	Arabidopsis thaliana
RNA-Seq		50	PRJNA341963	SAMN05730841		GEO	sra	SRX2140376	0	Illumina HiSeq 2000	SINGLE	cDNA		42619	1392	928	ILLUMINA	42846	SRR4175040	SRS1672313	SRP086629	GSM2302993	10-day-old seedlings				hair_dsRNase_noprotein			public	ncbi	TRANSCRIPTOMIC	Arabidopsis thaliana
RNA-Seq		50	PRJNA341963	SAMN05730846		GEO	sra	SRX2140377	0	Illumina HiSeq 2000	SINGLE	cDNA		42619	2193	1057	ILLUMINA	42846	SRR4175041	SRS1672314	SRP086629	GSM2302994	10-day-old seedlings				hair_dsRNase_protein			public	ncbi	TRANSCRIPTOMIC	Arabidopsis thaliana
RNA-Seq		50	PRJNA341963	SAMN05730846		GEO	sra	SRX2140377	0	Illumina HiSeq 2000	SINGLE	cDNA		42619	2072	1386	ILLUMINA	42846	SRR4175042	SRS1672314	SRP086629	GSM2302994	10-day-old seedlings				hair_dsRNase_protein			public	ncbi	TRANSCRIPTOMIC	Arabidopsis thaliana
RNA-Seq		50	PRJNA341963	SAMN05730838		GEO	sra	SRX2140378	0	Illumina HiSeq 2000	SINGLE	cDNA		42619	1526	738	ILLUMINA	42846	SRR4175043	SRS1672315	SRP086629	GSM2302995	10-day-old seedlings				hair_ssRNase_noprotein			public	ncbi	TRANSCRIPTOMIC	Arabidopsis thaliana
RNA-Seq		50	PRJNA341963	SAMN05730838		GEO	sra	SRX2140378	0	Illumina HiSeq 2000	SINGLE	cDNA		42619	1183	792	ILLUMINA	42846	SRR4175044	SRS1672315	SRP086629	GSM2302995	10-day-old seedlings				hair_ssRNase_noprotein			public	ncbi	TRANSCRIPTOMIC	Arabidopsis thaliana
RNA-Seq		50	PRJNA341963	SAMN05730855		GEO	sra	SRX2140379	0	Illumina HiSeq 2000	SINGLE	cDNA		42619	1284	661	ILLUMINA	42846	SRR4175045	SRS1672316	SRP086629	GSM2302996	10-day-old seedlings				hair_ssRNase_protein			public	ncbi	TRANSCRIPTOMIC	Arabidopsis thaliana
RNA-Seq		50	PRJNA341963	SAMN05730855		GEO	sra	SRX2140379	0	Illumina HiSeq 2000	SINGLE	cDNA		42619	1291	673	ILLUMINA	42846	SRR4175046	SRS1672316	SRP086629	GSM2302996	10-day-old seedlings				hair_ssRNase_protein			public	ncbi	TRANSCRIPTOMIC	Arabidopsis thaliana
RNA-Seq		50	PRJNA341963	SAMN05730855		GEO	sra	SRX2140379	0	Illumina HiSeq 2000	SINGLE	cDNA		42619	1196	818	ILLUMINA	42846	SRR4175047	SRS1672316	SRP086629	GSM2302996	10-day-old seedlings				hair_ssRNase_protein			public	ncbi	TRANSCRIPTOMIC	Arabidopsis thaliana
RNA-Seq		50	PRJNA341963	SAMN05730854		GEO	sra	SRX2140380	0	Illumina HiSeq 2000	SINGLE	cDNA		42619	1471	744	ILLUMINA	42846	SRR4175048	SRS1672317	SRP086629	GSM2302997	10-day-old seedlings				nonhair_dsRNase_noprotein			public	ncbi	TRANSCRIPTOMIC	Arabidopsis thaliana
RNA-Seq		50	PRJNA341963	SAMN05730854		GEO	sra	SRX2140380	0	Illumina HiSeq 2000	SINGLE	cDNA		42619	1476	756	ILLUMINA	42846	SRR4175049	SRS1672317	SRP086629	GSM2302997	10-day-old seedlings				nonhair_dsRNase_noprotein			public	ncbi	TRANSCRIPTOMIC	Arabidopsis thaliana
RNA-Seq		50	PRJNA341963	SAMN05730854		GEO	sra	SRX2140380	0	Illumina HiSeq 2000	SINGLE	cDNA		42619	997	610	ILLUMINA	42846	SRR4175050	SRS1672317	SRP086629	GSM2302997	10-day-old seedlings				nonhair_dsRNase_noprotein			public	ncbi	TRANSCRIPTOMIC	Arabidopsis thaliana
RNA-Seq		50	PRJNA341963	SAMN05730853		GEO	sra	SRX2140381	0	Illumina HiSeq 2000	SINGLE	cDNA		42619	1673	814	ILLUMINA	42846	SRR4175051	SRS1672318	SRP086629	GSM2302998	10-day-old seedlings				nonhair_dsRNase_protein			public	ncbi	TRANSCRIPTOMIC	Arabidopsis thaliana
RNA-Seq		50	PRJNA341963	SAMN05730853		GEO	sra	SRX2140381	0	Illumina HiSeq 2000	SINGLE	cDNA		42619	905	555	ILLUMINA	42846	SRR4175052	SRS1672318	SRP086629	GSM2302998	10-day-old seedlings				nonhair_dsRNase_protein			public	ncbi	TRANSCRIPTOMIC	Arabidopsis thaliana
RNA-Seq		50	PRJNA341963	SAMN05730853		GEO	sra	SRX2140381	0	Illumina HiSeq 2000	SINGLE	cDNA		42619	606	364	ILLUMINA	42846	SRR4175053	SRS1672318	SRP086629	GSM2302998	10-day-old seedlings				nonhair_dsRNase_protein			public	ncbi	TRANSCRIPTOMIC	Arabidopsis thaliana
RNA-Seq		50	PRJNA341963	SAMN05730852		GEO	sra	SRX2140382	0	Illumina HiSeq 2000	SINGLE	cDNA		42619	1375	709	ILLUMINA	42846	SRR4175054	SRS1672319	SRP086629	GSM2302999	10-day-old seedlings				nonhair_ssRNase_noprotein			public	ncbi	TRANSCRIPTOMIC	Arabidopsis thaliana
RNA-Seq		50	PRJNA341963	SAMN05730852		GEO	sra	SRX2140382	0	Illumina HiSeq 2000	SINGLE	cDNA		42619	1383	722	ILLUMINA	42846	SRR4175055	SRS1672319	SRP086629	GSM2302999	10-day-old seedlings				nonhair_ssRNase_noprotein			public	ncbi	TRANSCRIPTOMIC	Arabidopsis thaliana
RNA-Seq		50	PRJNA341963	SAMN05730851		GEO	sra	SRX2140383	0	Illumina HiSeq 2000	SINGLE	cDNA		42619	1466	767	ILLUMINA	42846	SRR4175056	SRS1672320	SRP086629	GSM2303000	10-day-old seedlings				nonhair_ssRNase_protein			public	ncbi	TRANSCRIPTOMIC	Arabidopsis thaliana
RNA-Seq		50	PRJNA341963	SAMN05730851		GEO	sra	SRX2140383	0	Illumina HiSeq 2000	SINGLE	cDNA		42619	1474	781	ILLUMINA	42846	SRR4175057	SRS1672320	SRP086629	GSM2303000	10-day-old seedlings				nonhair_ssRNase_protein			public	ncbi	TRANSCRIPTOMIC	Arabidopsis thaliana
RNA-Seq		50	PRJNA341963	SAMN05730850		GEO	sra	SRX2140384	0	Illumina HiSeq 2000	SINGLE	cDNA		42619	1440	732	ILLUMINA	42846	SRR4175058	SRS1672321	SRP086629	GSM2303001	10-day-old seedlings				nonhair_dsRNase_noprotein			public	ncbi	TRANSCRIPTOMIC	Arabidopsis thaliana
RNA-Seq		50	PRJNA341963	SAMN05730850		GEO	sra	SRX2140384	0	Illumina HiSeq 2000	SINGLE	cDNA		42619	1445	743	ILLUMINA	42846	SRR4175059	SRS1672321	SRP086629	GSM2303001	10-day-old seedlings				nonhair_dsRNase_noprotein			public	ncbi	TRANSCRIPTOMIC	Arabidopsis thaliana
RNA-Seq		50	PRJNA341963	SAMN05730850		GEO	sra	SRX2140384	0	Illumina HiSeq 2000	SINGLE	cDNA		42619	995	606	ILLUMINA	42846	SRR4175060	SRS1672321	SRP086629	GSM2303001	10-day-old seedlings				nonhair_dsRNase_noprotein			public	ncbi	TRANSCRIPTOMIC	Arabidopsis thaliana
RNA-Seq		50	PRJNA341963	SAMN05730849		GEO	sra	SRX2140385	0	Illumina HiSeq 2000	SINGLE	cDNA		42619	1798	871	ILLUMINA	42846	SRR4175061	SRS1672322	SRP086629	GSM2303002	10-day-old seedlings				nonhair_dsRNase_protein			public	ncbi	TRANSCRIPTOMIC	Arabidopsis thaliana
RNA-Seq		50	PRJNA341963	SAMN05730849		GEO	sra	SRX2140385	0	Illumina HiSeq 2000	SINGLE	cDNA		42619	759	466	ILLUMINA	42846	SRR4175062	SRS1672322	SRP086629	GSM2303002	10-day-old seedlings				nonhair_dsRNase_protein			public	ncbi	TRANSCRIPTOMIC	Arabidopsis thaliana
RNA-Seq		50	PRJNA341963	SAMN05730849		GEO	sra	SRX2140385	0	Illumina HiSeq 2000	SINGLE	cDNA		42619	446	268	ILLUMINA	42846	SRR4175063	SRS1672322	SRP086629	GSM2303002	10-day-old seedlings				nonhair_dsRNase_protein			public	ncbi	TRANSCRIPTOMIC	Arabidopsis thaliana
RNA-Seq		50	PRJNA341963	SAMN05730848		GEO	sra	SRX2140386	0	Illumina HiSeq 2000	SINGLE	cDNA		42619	1764	899	ILLUMINA	42846	SRR4175064	SRS1672323	SRP086629	GSM2303003	10-day-old seedlings				nonhair_ssRNase_noprotein			public	ncbi	TRANSCRIPTOMIC	Arabidopsis thaliana
RNA-Seq		50	PRJNA341963	SAMN05730848		GEO	sra	SRX2140386	0	Illumina HiSeq 2000	SINGLE	cDNA		42619	1773	916	ILLUMINA	42846	SRR4175065	SRS1672323	SRP086629	GSM2303003	10-day-old seedlings				nonhair_ssRNase_noprotein			public	ncbi	TRANSCRIPTOMIC	Arabidopsis thaliana
RNA-Seq		50	PRJNA341963	SAMN05730847		GEO	sra	SRX2140387	0	Illumina HiSeq 2000	SINGLE	cDNA		42619	1529	797	ILLUMINA	42846	SRR4175066	SRS1672324	SRP086629	GSM2303004	10-day-old seedlings				nonhair_ssRNase_protein			public	ncbi	TRANSCRIPTOMIC	Arabidopsis thaliana
RNA-Seq		50	PRJNA341963	SAMN05730847		GEO	sra	SRX2140387	0	Illumina HiSeq 2000	SINGLE	cDNA		42619	1536	810	ILLUMINA	42846	SRR4175067	SRS1672324	SRP086629	GSM2303004	10-day-old seedlings				nonhair_ssRNase_protein			public	ncbi	TRANSCRIPTOMIC	Arabidopsis thaliana
RNA-Seq		102	PRJNA342005	SAMN05731225		GEO	sra	SRX2140623	0	Illumina HiSeq 1000	PAIRED	cDNA		42619	3929	2612	ILLUMINA	42775	SRR4175402	SRS1672546	SRP086708	GSM2303795			wild-type		leaves	local treated leaves	MgCl2 10mM	public	ncbi	TRANSCRIPTOMIC	Arabidopsis thaliana
RNA-Seq		102	PRJNA342005	SAMN05731224		GEO	sra	SRX2140624	0	Illumina HiSeq 1000	PAIRED	cDNA		42619	3787	2515	ILLUMINA	42775	SRR4175403	SRS1672547	SRP086708	GSM2303796			wild-type		leaves	local treated leaves	MgCl2 10mM	public	ncbi	TRANSCRIPTOMIC	Arabidopsis thaliana
RNA-Seq		102	PRJNA342005	SAMN05731223		GEO	sra	SRX2140625	0	Illumina HiSeq 1000	PAIRED	cDNA		42619	3588	2387	ILLUMINA	42775	SRR4175404	SRS1672548	SRP086708	GSM2303797			wild-type		leaves	local treated leaves	MgCl2 10mM	public	ncbi	TRANSCRIPTOMIC	Arabidopsis thaliana
RNA-Seq		102	PRJNA342005	SAMN05731222		GEO	sra	SRX2140626	0	Illumina HiSeq 1000	PAIRED	cDNA		42619	3584	2390	ILLUMINA	42775	SRR4175405	SRS1672549	SRP086708	GSM2303798			wild-type		leaves	local treated leaves	PstAvrB 107cfu/mL	public	ncbi	TRANSCRIPTOMIC	Arabidopsis thaliana
RNA-Seq		102	PRJNA342005	SAMN05731221		GEO	sra	SRX2140627	0	Illumina HiSeq 1000	PAIRED	cDNA		42619	3451	2300	ILLUMINA	42775	SRR4175406	SRS1672550	SRP086708	GSM2303799			wild-type		leaves	local treated leaves	PstAvrB 107cfu/mL	public	ncbi	TRANSCRIPTOMIC	Arabidopsis thaliana
RNA-Seq		102	PRJNA342005	SAMN05731220		GEO	sra	SRX2140628	0	Illumina HiSeq 1000	PAIRED	cDNA		42619	3681	2460	ILLUMINA	42775	SRR4175407	SRS1672551	SRP086708	GSM2303800			wild-type		leaves	local treated leaves	PstAvrB 107cfu/mL	public	ncbi	TRANSCRIPTOMIC	Arabidopsis thaliana
RNA-Seq		102	PRJNA342005	SAMN05731219		GEO	sra	SRX2140629	0	Illumina HiSeq 1000	PAIRED	cDNA		42619	3249	2163	ILLUMINA	42775	SRR4175408	SRS1672552	SRP086708	GSM2303801			guanylate cyclase-expressing line		leaves	local treated leaves	MgCl2 10mM	public	ncbi	TRANSCRIPTOMIC	Arabidopsis thaliana
RNA-Seq		102	PRJNA342005	SAMN05731218		GEO	sra	SRX2140630	0	Illumina HiSeq 1000	PAIRED	cDNA		42619	3235	2173	ILLUMINA	42775	SRR4175409	SRS1672553	SRP086708	GSM2303802			guanylate cyclase-expressing line		leaves	local treated leaves	MgCl2 10mM	public	ncbi	TRANSCRIPTOMIC	Arabidopsis thaliana
RNA-Seq		102	PRJNA342005	SAMN05731215		GEO	sra	SRX2140633	0	Illumina HiSeq 1000	PAIRED	cDNA		42619	4024	2679	ILLUMINA	42775	SRR4175412	SRS1672554	SRP086708	GSM2303805			guanylate cyclase-expressing line		leaves	local treated leaves	PstAvrB 107cfu/mL	public	ncbi	TRANSCRIPTOMIC	Arabidopsis thaliana
RNA-Seq		102	PRJNA342005	SAMN05731216		GEO	sra	SRX2140632	0	Illumina HiSeq 1000	PAIRED	cDNA		42619	3575	2375	ILLUMINA	42775	SRR4175411	SRS1672555	SRP086708	GSM2303804			guanylate cyclase-expressing line		leaves	local treated leaves	PstAvrB 107cfu/mL	public	ncbi	TRANSCRIPTOMIC	Arabidopsis thaliana
RNA-Seq		102	PRJNA342005	SAMN05731217		GEO	sra	SRX2140631	0	Illumina HiSeq 1000	PAIRED	cDNA		42619	3437	2307	ILLUMINA	42775	SRR4175410	SRS1672556	SRP086708	GSM2303803			guanylate cyclase-expressing line		leaves	local treated leaves	MgCl2 10mM	public	ncbi	TRANSCRIPTOMIC	Arabidopsis thaliana
RNA-Seq		102	PRJNA342005	SAMN05731214		GEO	sra	SRX2140634	0	Illumina HiSeq 1000	PAIRED	cDNA		42619	3944	2620	ILLUMINA	42775	SRR4175413	SRS1672557	SRP086708	GSM2303806			guanylate cyclase-expressing line		leaves	local treated leaves	PstAvrB 107cfu/mL	public	ncbi	TRANSCRIPTOMIC	Arabidopsis thaliana
RNA-Seq	TAIR10	101	PRJNA342199	SAMN05750892	Plant		sra	SRX2147204	0	Illumina HiSeq 1500	SINGLE	other	Col0-AA	42621	6444	1483	ILLUMINA	42803	SRR4195883	SRS1678435	SRP087596	Col0-minus_AA	14d	Col-0	wild type	not applicable		seedling	#NAME?	public	ncbi	TRANSCRIPTOMIC	Arabidopsis thaliana
RNA-Seq	Arabidopsis thaliana MT	101	PRJNA342199	SAMN05750893	Plant		sra	SRX2147206	0	Illumina HiSeq 1500	SINGLE	other	Col0+AA	42624	6767	1471	ILLUMINA	42803	SRR4195885	SRS1678442	SRP087596	Col0-plus_AA	14d	Col-0	wild type	not applicable		seedling	#NAME?	public	ncbi	TRANSCRIPTOMIC	Arabidopsis thaliana
RNA-Seq	TAIR10	101	PRJNA342199	SAMN05750894	Plant		sra	SRX2147207	0	Illumina HiSeq 1500	SINGLE	other	myb29EMS-AA	42626	5478	1181	ILLUMINA	42803	SRR4195867	SRS1678443	SRP087596	myb29EMS-minus_AA	14d	Col-0	myb29EMS	not applicable		seedling	#NAME?	public	ncbi	TRANSCRIPTOMIC	Arabidopsis thaliana
RNA-Seq	TAIR10	50	PRJNA342199	SAMN05750895	Plant		sra	SRX2147209	0	Illumina HiSeq 1500	SINGLE	other	myb29EMS+AA	42621	4140	931	ILLUMINA	42803	SRR4195869	SRS1678445	SRP087596	myb29EMS-plus_AA	14d	Col-0	myb29EMS	not applicable		seedling	#NAME?	public	ncbi	TRANSCRIPTOMIC	Arabidopsis thaliana
RNA-Seq	TAIR10	50	PRJNA342199	SAMN05750896	Plant		sra	SRX2147218	0	Illumina HiSeq 1500	SINGLE	other	myb29KO-AA	42621	3519	782	ILLUMINA	42803	SRR4195870	SRS1678454	SRP087596	myb29KO-minus_AA	14d	Col-0	myb29KO	not applicable		seedling	#NAME?	public	ncbi	TRANSCRIPTOMIC	Arabidopsis thaliana
RNA-Seq	TAIR10	50	PRJNA342199	SAMN05750897	Plant		sra	SRX2147220	0	Illumina HiSeq 1500	SINGLE	other	myb29KO+AA	42621	3222	719	ILLUMINA	42803	SRR4195871	SRS1678456	SRP087596	myb29KO-plus_AA	14d	Col-0	myb29KO	not applicable		seedling	#NAME?	public	ncbi	TRANSCRIPTOMIC	Arabidopsis thaliana
RNA-Seq		51	PRJNA342301	SAMN05751778		GEO	sra	SRX2148415	0	Illumina HiSeq 2000	SINGLE	cDNA		42621	2289	778	ILLUMINA	42881	SRR4203374	SRS1679383	SRP087624	GSM2306286	3 weeks	Col-0			leaf tissue	leaf		public	ncbi	TRANSCRIPTOMIC	Arabidopsis thaliana
RNA-Seq		51	PRJNA342301	SAMN05751869		GEO	sra	SRX2148418	0	Illumina HiSeq 2000	SINGLE	cDNA		42621	2834	943	ILLUMINA	42881	SRR4203377	SRS1679384	SRP087624	GSM2306289	3 weeks	Col-0			leaf tissue	leaf		public	ncbi	TRANSCRIPTOMIC	Arabidopsis thaliana
OTHER		51	PRJNA342301	SAMN05751868		GEO	sra	SRX2148419	0	Illumina HiSeq 2000	SINGLE	other		42621	6506	2132	ILLUMINA	42881	SRR4203378	SRS1679385	SRP087624	GSM2306290	3 weeks	Col-0			leaf tissue	leaf		public	ncbi	TRANSCRIPTOMIC	Arabidopsis thaliana
RNA-Seq		51	PRJNA342301	SAMN05751871		GEO	sra	SRX2148416	0	Illumina HiSeq 2000	SINGLE	cDNA		42621	2314	770	ILLUMINA	42881	SRR4203375	SRS1679386	SRP087624	GSM2306287	3 weeks	Col-0			leaf tissue	leaf		public	ncbi	TRANSCRIPTOMIC	Arabidopsis thaliana
RNA-Seq		51	PRJNA342301	SAMN05751870		GEO	sra	SRX2148417	0	Illumina HiSeq 2000	SINGLE	cDNA		42621	2857	951	ILLUMINA	42881	SRR4203376	SRS1679387	SRP087624	GSM2306288	3 weeks	Col-0			leaf tissue	leaf		public	ncbi	TRANSCRIPTOMIC	Arabidopsis thaliana
OTHER		51	PRJNA342301	SAMN05751867		GEO	sra	SRX2148420	0	Illumina HiSeq 2000	SINGLE	other		42621	5527	1813	ILLUMINA	42881	SRR4203379	SRS1679388	SRP087624	GSM2306291	3 weeks	Col-0			leaf tissue	leaf		public	ncbi	TRANSCRIPTOMIC	Arabidopsis thaliana
OTHER		51	PRJNA342301	SAMN05751874		GEO	sra	SRX2148422	0	Illumina HiSeq 2000	SINGLE	other		42621	6094	1991	ILLUMINA	42881	SRR4203381	SRS1679390	SRP087624	GSM2306293	3 weeks	Col-0			leaf tissue	leaf		public	ncbi	TRANSCRIPTOMIC	Arabidopsis thaliana
OTHER		51	PRJNA342301	SAMN05751777		GEO	sra	SRX2148421	0	Illumina HiSeq 2000	SINGLE	other		42621	5653	1856	ILLUMINA	42881	SRR4203380	SRS1679527	SRP087624	GSM2306292	3 weeks	Col-0			leaf tissue	leaf		public	ncbi	TRANSCRIPTOMIC	Arabidopsis thaliana
RNA-Seq		49	PRJNA342309	SAMN05751930		GEO	sra	SRX2148712	0	Illumina HiSeq 4000	SINGLE	cDNA		42621	1586	613	ILLUMINA	43084	SRR4204534	SRS1679596	SRP087631	GSM2306313	5-6 week				WT_meiocyte_RNASeq			public	ncbi	TRANSCRIPTOMIC	Arabidopsis thaliana
RNA-Seq		49	PRJNA342309	SAMN05751929		GEO	sra	SRX2148713	0	Illumina HiSeq 4000	SINGLE	cDNA		42621	1654	649	ILLUMINA	43084	SRR4204535	SRS1679597	SRP087631	GSM2306314	5-6 week				WT_meiocyte_RNASeq			public	ncbi	TRANSCRIPTOMIC	Arabidopsis thaliana
RNA-Seq		75	PRJNA342309	SAMN05751926		GEO	sra	SRX2148714	0	Illumina HiSeq 4000	SINGLE	cDNA		42621	279	99	ILLUMINA	43084	SRR4204536	SRS1679598	SRP087631	GSM2306315	5-6 week				WT_meiocyte_RNASeq			public	ncbi	TRANSCRIPTOMIC	Arabidopsis thaliana
RNA-Seq		75	PRJNA342309	SAMN05751926		GEO	sra	SRX2148714	0	Illumina HiSeq 4000	SINGLE	cDNA		42621	253	90	ILLUMINA	43084	SRR4204538	SRS1679598	SRP087631	GSM2306315	5-6 week				WT_meiocyte_RNASeq			public	ncbi	TRANSCRIPTOMIC	Arabidopsis thaliana
RNA-Seq		75	PRJNA342309	SAMN05751926		GEO	sra	SRX2148714	0	Illumina HiSeq 4000	SINGLE	cDNA		42621	278	100	ILLUMINA	43084	SRR4204539	SRS1679598	SRP087631	GSM2306315	5-6 week				WT_meiocyte_RNASeq			public	ncbi	TRANSCRIPTOMIC	Arabidopsis thaliana
RNA-Seq		75	PRJNA342309	SAMN05751926		GEO	sra	SRX2148714	0	Illumina HiSeq 4000	SINGLE	cDNA		42621	254	91	ILLUMINA	43084	SRR4204540	SRS1679598	SRP087631	GSM2306315	5-6 week				WT_meiocyte_RNASeq			public	ncbi	TRANSCRIPTOMIC	Arabidopsis thaliana
RNA-Seq		49	PRJNA342309	SAMN05751922		GEO	sra	SRX2148715	0	Illumina HiSeq 4000	SINGLE	cDNA		42621	1521	583	ILLUMINA	43084	SRR4204541	SRS1679599	SRP087631	GSM2306316	5-6 week				drm1drm2_meiocyte_RNASeq			public	ncbi	TRANSCRIPTOMIC	Arabidopsis thaliana
RNA-Seq		49	PRJNA342309	SAMN05751955		GEO	sra	SRX2148716	0	Illumina HiSeq 4000	SINGLE	cDNA		42621	1503	580	ILLUMINA	43084	SRR4204542	SRS1679600	SRP087631	GSM2306317	5-6 week				drm1drm2_meiocyte_RNASeq			public	ncbi	TRANSCRIPTOMIC	Arabidopsis thaliana
RNA-Seq		49	PRJNA342309	SAMN05751962		GEO	sra	SRX2148717	0	Illumina HiSeq 4000	SINGLE	cDNA		42621	1484	574	ILLUMINA	43084	SRR4204543	SRS1679601	SRP087631	GSM2306318	5-6 week				drm1drm2_meiocyte_RNASeq			public	ncbi	TRANSCRIPTOMIC	Arabidopsis thaliana
RNA-Seq		75	PRJNA342309	SAMN05751925		GEO	sra	SRX2148718	0	NextSeq 500	SINGLE	cDNA		42621	237	84	ILLUMINA	43084	SRR4204544	SRS1679602	SRP087631	GSM2306319	5-6 week				drm1drm2_meiocyte_RNASeq			public	ncbi	TRANSCRIPTOMIC	Arabidopsis thaliana
RNA-Seq		75	PRJNA342309	SAMN05751925		GEO	sra	SRX2148718	0	NextSeq 500	SINGLE	cDNA		42621	215	76	ILLUMINA	43084	SRR4204545	SRS1679602	SRP087631	GSM2306319	5-6 week				drm1drm2_meiocyte_RNASeq			public	ncbi	TRANSCRIPTOMIC	Arabidopsis thaliana
RNA-Seq		75	PRJNA342309	SAMN05751925		GEO	sra	SRX2148718	0	NextSeq 500	SINGLE	cDNA		42621	236	85	ILLUMINA	43084	SRR4204546	SRS1679602	SRP087631	GSM2306319	5-6 week				drm1drm2_meiocyte_RNASeq			public	ncbi	TRANSCRIPTOMIC	Arabidopsis thaliana
RNA-Seq		75	PRJNA342309	SAMN05751925		GEO	sra	SRX2148718	0	NextSeq 500	SINGLE	cDNA		42621	216	77	ILLUMINA	43084	SRR4204547	SRS1679602	SRP087631	GSM2306319	5-6 week				drm1drm2_meiocyte_RNASeq			public	ncbi	TRANSCRIPTOMIC	Arabidopsis thaliana
RNA-Seq		75	PRJNA342309	SAMN05751936		GEO	sra	SRX2148719	0	NextSeq 500	SINGLE	cDNA		42621	2069	736	ILLUMINA	43084	SRR4204548	SRS1679603	SRP087631	GSM2306320	5-6 week				drm1drm2_meiocyte_RNASeq			public	ncbi	TRANSCRIPTOMIC	Arabidopsis thaliana
RNA-Seq		75	PRJNA342309	SAMN05751936		GEO	sra	SRX2148719	0	NextSeq 500	SINGLE	cDNA		42621	1976	702	ILLUMINA	43084	SRR4204549	SRS1679603	SRP087631	GSM2306320	5-6 week				drm1drm2_meiocyte_RNASeq			public	ncbi	TRANSCRIPTOMIC	Arabidopsis thaliana
RNA-Seq		75	PRJNA342309	SAMN05751936		GEO	sra	SRX2148719	0	NextSeq 500	SINGLE	cDNA		42621	2048	738	ILLUMINA	43084	SRR4204550	SRS1679603	SRP087631	GSM2306320	5-6 week				drm1drm2_meiocyte_RNASeq			public	ncbi	TRANSCRIPTOMIC	Arabidopsis thaliana
RNA-Seq		75	PRJNA342309	SAMN05751936		GEO	sra	SRX2148719	0	NextSeq 500	SINGLE	cDNA		42621	1981	708	ILLUMINA	43084	SRR4204551	SRS1679603	SRP087631	GSM2306320	5-6 week				drm1drm2_meiocyte_RNASeq			public	ncbi	TRANSCRIPTOMIC	Arabidopsis thaliana
RNA-Seq		49	PRJNA342309	SAMN05751923		GEO	sra	SRX2148722	0	Illumina HiSeq 4000	SINGLE	cDNA		42621	997	379	ILLUMINA	43084	SRR4204557	SRS1679606	SRP087631	GSM2306323	40 day				drm1drm2_leaf_RNASeq			public	ncbi	TRANSCRIPTOMIC	Arabidopsis thaliana
RNA-Seq		75	PRJNA342309	SAMN05751935		GEO	sra	SRX2148723	0	NextSeq 500	SINGLE	cDNA		42621	449	173	ILLUMINA	43084	SRR4204558	SRS1679607	SRP087631	GSM2306324	40 day				WT_leaf_RNASeq			public	ncbi	TRANSCRIPTOMIC	Arabidopsis thaliana
RNA-Seq		75	PRJNA342309	SAMN05751935		GEO	sra	SRX2148723	0	NextSeq 500	SINGLE	cDNA		42621	420	159	ILLUMINA	43084	SRR4204559	SRS1679607	SRP087631	GSM2306324	40 day				WT_leaf_RNASeq			public	ncbi	TRANSCRIPTOMIC	Arabidopsis thaliana
RNA-Seq		75	PRJNA342309	SAMN05751935		GEO	sra	SRX2148723	0	NextSeq 500	SINGLE	cDNA		42621	455	176	ILLUMINA	43084	SRR4204560	SRS1679607	SRP087631	GSM2306324	40 day				WT_leaf_RNASeq			public	ncbi	TRANSCRIPTOMIC	Arabidopsis thaliana
RNA-Seq		75	PRJNA342309	SAMN05751935		GEO	sra	SRX2148723	0	NextSeq 500	SINGLE	cDNA		42621	421	160	ILLUMINA	43084	SRR4204561	SRS1679607	SRP087631	GSM2306324	40 day				WT_leaf_RNASeq			public	ncbi	TRANSCRIPTOMIC	Arabidopsis thaliana
RNA-Seq		75	PRJNA342309	SAMN05751928		GEO	sra	SRX2148724	0	NextSeq 500	SINGLE	cDNA		42621	391	151	ILLUMINA	43084	SRR4204562	SRS1679608	SRP087631	GSM2306325	40 day				WT_leaf_RNASeq			public	ncbi	TRANSCRIPTOMIC	Arabidopsis thaliana
RNA-Seq		75	PRJNA342309	SAMN05751928		GEO	sra	SRX2148724	0	NextSeq 500	SINGLE	cDNA		42621	370	140	ILLUMINA	43084	SRR4204563	SRS1679608	SRP087631	GSM2306325	40 day				WT_leaf_RNASeq			public	ncbi	TRANSCRIPTOMIC	Arabidopsis thaliana
RNA-Seq		75	PRJNA342309	SAMN05751928		GEO	sra	SRX2148724	0	NextSeq 500	SINGLE	cDNA		42621	396	153	ILLUMINA	43084	SRR4204564	SRS1679608	SRP087631	GSM2306325	40 day				WT_leaf_RNASeq			public	ncbi	TRANSCRIPTOMIC	Arabidopsis thaliana
RNA-Seq		75	PRJNA342309	SAMN05751928		GEO	sra	SRX2148724	0	NextSeq 500	SINGLE	cDNA		42621	371	141	ILLUMINA	43084	SRR4204565	SRS1679608	SRP087631	GSM2306325	40 day				WT_leaf_RNASeq			public	ncbi	TRANSCRIPTOMIC	Arabidopsis thaliana
RNA-Seq		49	PRJNA342309	SAMN05751921		GEO	sra	SRX2148725	0	Illumina HiSeq 4000	SINGLE	cDNA		42621	1080	421	ILLUMINA	43084	SRR4204566	SRS1679609	SRP087631	GSM2306326	40 day				WT_leaf_RNASeq			public	ncbi	TRANSCRIPTOMIC	Arabidopsis thaliana
miRNA-Seq		50	PRJNA342506	SAMN05761522		GEO	sra	SRX2155855	0	Illumina HiSeq 2000	SINGLE	size fractionation		42622	453	273	ILLUMINA	42972	SRR4228558	SRS1685860	SRP087937	GSM2308719		Columbia			juvenile leaf			public	ncbi	TRANSCRIPTOMIC	Arabidopsis thaliana
miRNA-Seq		50	PRJNA342506	SAMN05761690		GEO	sra	SRX2155856	0	Illumina HiSeq 2000	SINGLE	size fractionation		42622	185	124	ILLUMINA	42972	SRR4228559	SRS1685861	SRP087937	GSM2308720		Columbia			stage 1-12 inflorescence			public	ncbi	TRANSCRIPTOMIC	Arabidopsis thaliana
miRNA-Seq		50	PRJNA342506	SAMN05761688		GEO	sra	SRX2155858	0	Illumina HiSeq 2000	SINGLE	size fractionation		42622	113	78	ILLUMINA	42972	SRR4228561	SRS1685862	SRP087937	GSM2308722		Columbia			stage 1-12 inflorescence			public	ncbi	TRANSCRIPTOMIC	Arabidopsis thaliana
miRNA-Seq		50	PRJNA342506	SAMN05761689		GEO	sra	SRX2155857	0	Illumina HiSeq 2000	SINGLE	size fractionation		42622	135	89	ILLUMINA	42972	SRR4228560	SRS1685863	SRP087937	GSM2308721		Columbia			stage 1-12 inflorescence			public	ncbi	TRANSCRIPTOMIC	Arabidopsis thaliana
miRNA-Seq		50	PRJNA342506	SAMN05761687		GEO	sra	SRX2155859	0	Illumina HiSeq 2000	SINGLE	size fractionation		42622	267	164	ILLUMINA	42972	SRR4228562	SRS1685864	SRP087937	GSM2308723		Columbia			stage 1-12 inflorescence			public	ncbi	TRANSCRIPTOMIC	Arabidopsis thaliana
RNA-Seq		36	PRJNA343179	SAMN05776246	Plant		sra	SRX2170062	0	Illumina Genome Analyzer IIx	SINGLE	RANDOM	Asn0_1	42629	1085	591	ILLUMINA	42855	SRR4249995	SRS1697752	SRP089987	Asn0mM_1	10 days	Col-0		Canada: London		Root	0 and 20mM Asn	public	ncbi	TRANSCRIPTOMIC	Arabidopsis thaliana
RNA-Seq		36	PRJNA343179	SAMN05776247	Plant		sra	SRX2170063	0	Illumina Genome Analyzer IIx	SINGLE	RANDOM	Asn0_2	42629	1058	569	ILLUMINA	42855	SRR4249996	SRS1697753	SRP089987	Asn0mM_2	10 days	Col-0		Canada: London		Root	0mM Asn	public	ncbi	TRANSCRIPTOMIC	Arabidopsis thaliana
RNA-Seq		36	PRJNA343179	SAMN05776249	Plant		sra	SRX2170064	0	Illumina Genome Analyzer IIx	SINGLE	RANDOM	Asn0_3	42629	1103	611	ILLUMINA	42855	SRR4249997	SRS1697754	SRP089987	Asn0mM_3	10 days	Col-0		Canada: London		Root	0mM Asn	public	ncbi	TRANSCRIPTOMIC	Arabidopsis thaliana
RNA-Seq		50	PRJNA343179	SAMN05776328	Plant		sra	SRX2170065	0	Illumina HiSeq 2000	SINGLE	RANDOM	Asn0_4	42629	4249	2742	ILLUMINA	42855	SRR4249998	SRS1697755	SRP089987	Asn0mM_4	10 days	Col-0		Canada: London		Root	0mM Asn	public	ncbi	TRANSCRIPTOMIC	Arabidopsis thaliana
RNA-Seq		36	PRJNA343179	SAMN05781269	Plant		sra	SRX2170066	0	Illumina Genome Analyzer IIx	SINGLE	RANDOM	Asn20_1	42629	997	523	ILLUMINA	42855	SRR4249999	SRS1697756	SRP089987	Asn20mM_1	10 days	Col-0		Canada: London		Root	20mM Asn	public	ncbi	TRANSCRIPTOMIC	Arabidopsis thaliana
RNA-Seq		36	PRJNA343179	SAMN05781270	Plant		sra	SRX2170067	0	Illumina Genome Analyzer IIx	SINGLE	RANDOM	Asn20_2	42629	1082	581	ILLUMINA	42855	SRR4250000	SRS1697757	SRP089987	Asn20mM_2	10 days	Col-0		Canada: London		Root	20mM Asn	public	ncbi	TRANSCRIPTOMIC	Arabidopsis thaliana
RNA-Seq		36	PRJNA343179	SAMN05781272	Plant		sra	SRX2170068	0	Illumina Genome Analyzer IIx	SINGLE	RANDOM	Asn20_3	42629	1043	556	ILLUMINA	42855	SRR4250001	SRS1697758	SRP089987	Asn20mM_3	10 days	Col-0		Canada: London		Root	20mM Asn	public	ncbi	TRANSCRIPTOMIC	Arabidopsis thaliana
RNA-Seq		36	PRJNA343179	SAMN05781274	Plant		sra	SRX2170069	0	Illumina Genome Analyzer IIx	SINGLE	RANDOM	Asn20_4	42629	1064	589	ILLUMINA	42855	SRR4250002	SRS1697759	SRP089987	Asn20mM_4	10 days	Col-0		Canada: London		Root	20mM Asn	public	ncbi	TRANSCRIPTOMIC	Arabidopsis thaliana
RNA-Seq		202	PRJNA342545	SAMN05762515	Plant		sra	SRX2173431	0	Illumina HiSeq 2000	PAIRED	RANDOM	shi5	42630	7807	5040	ILLUMINA	43039	SRR4253487	SRS1700941	SRP090057	shi5	10d seedling	hda6 mutant mutagenized from wild type plants		not collected		whole seedling		public	ncbi	TRANSCRIPTOMIC	Arabidopsis thaliana
RNA-Seq		101	PRJNA344394	SAMN05821941		GEO	sra	SRX2189162	0	Illumina HiSeq 2000	SINGLE	cDNA		42637	9904	6943	ILLUMINA	42659	SRR4293701	SRS1711885	SRP090416	GSM2327831			Wildtype		Wildtype, HC	leaf		public	ncbi	TRANSCRIPTOMIC	Arabidopsis thaliana
RNA-Seq		101	PRJNA344394	SAMN05821940		GEO	sra	SRX2189163	0	Illumina HiSeq 2000	SINGLE	cDNA		42637	8159	5719	ILLUMINA	42659	SRR4293702	SRS1711886	SRP090416	GSM2327832			Wildtype		Wildtype, HC	leaf		public	ncbi	TRANSCRIPTOMIC	Arabidopsis thaliana
RNA-Seq		281	PRJNA344394	SAMN05821939		GEO	contigssra	SRX2189164	0	Illumina HiSeq 3000	PAIRED	cDNA		42637	6685	2685	ILLUMINA	42659	SRR4293703	SRS1711887	SRP090416	GSM2327833			Wildtype		Wildtype, HC	leaf		public	ncbi	TRANSCRIPTOMIC	Arabidopsis thaliana
RNA-Seq		101	PRJNA344394	SAMN05821938		GEO	contigssra	SRX2189165	0	Illumina HiSeq 2000	SINGLE	cDNA		42637	4387	3074	ILLUMINA	42659	SRR4293704	SRS1711888	SRP090416	GSM2327834			hpr1-1, T-DNA insertion line		hpr1-1, T-DNA insertion line, HC	leaf		public	ncbi	TRANSCRIPTOMIC	Arabidopsis thaliana
RNA-Seq		101	PRJNA344394	SAMN05821937		GEO	contigssra	SRX2189166	0	Illumina HiSeq 2000	SINGLE	cDNA		42637	3248	2294	ILLUMINA	42659	SRR4293705	SRS1711889	SRP090416	GSM2327835			hpr1-1, T-DNA insertion line		hpr1-1, T-DNA insertion line, HC	leaf		public	ncbi	TRANSCRIPTOMIC	Arabidopsis thaliana
RNA-Seq		101	PRJNA344394	SAMN05821936		GEO	contigssra	SRX2189167	0	Illumina HiSeq 2000	SINGLE	cDNA		42637	3762	2656	ILLUMINA	42659	SRR4293706	SRS1711890	SRP090416	GSM2327836			shm1-2, T-DNA insertion line		shm1-2, T-DNA insertion line, HC	leaf		public	ncbi	TRANSCRIPTOMIC	Arabidopsis thaliana
RNA-Seq		101	PRJNA344394	SAMN05821935		GEO	contigssra	SRX2189168	0	Illumina HiSeq 2000	SINGLE	cDNA		42637	3127	2205	ILLUMINA	42659	SRR4293707	SRS1711891	SRP090416	GSM2327837			shm1-2, T-DNA insertion line		shm1-2, T-DNA insertion line, HC	leaf		public	ncbi	TRANSCRIPTOMIC	Arabidopsis thaliana
RNA-Seq		101	PRJNA344394	SAMN05821934		GEO	sra	SRX2189169	0	Illumina HiSeq 2000	SINGLE	cDNA		42637	11037	7713	ILLUMINA	42659	SRR4293708	SRS1711892	SRP090416	GSM2327838			glyk1-1, T-DNA insertion line		glyk1-1, T-DNA insertion line, HC	leaf		public	ncbi	TRANSCRIPTOMIC	Arabidopsis thaliana
RNA-Seq		101	PRJNA344394	SAMN05821933		GEO	sra	SRX2189170	0	Illumina HiSeq 2000	SINGLE	cDNA		42637	9351	6533	ILLUMINA	42659	SRR4293709	SRS1711893	SRP090416	GSM2327839			glyk1-1, T-DNA insertion line		glyk1-1, T-DNA insertion line, HC	leaf		public	ncbi	TRANSCRIPTOMIC	Arabidopsis thaliana
RNA-Seq		101	PRJNA344394	SAMN05821932		GEO	contigssra	SRX2189171	0	Illumina HiSeq 2000	SINGLE	cDNA		42637	1079	796	ILLUMINA	42659	SRR4293710	SRS1711894	SRP090416	GSM2327840			pglp1-1, T-DNA insertion line		pglp1-1, T-DNA insertion line, HC	leaf		public	ncbi	TRANSCRIPTOMIC	Arabidopsis thaliana
RNA-Seq		101	PRJNA344394	SAMN05821931		GEO	contigssra	SRX2189172	0	Illumina HiSeq 2000	SINGLE	cDNA		42637	2132	1520	ILLUMINA	42659	SRR4293711	SRS1711895	SRP090416	GSM2327841			pglp1-1, T-DNA insertion line		pglp1-1, T-DNA insertion line, HC	leaf		public	ncbi	TRANSCRIPTOMIC	Arabidopsis thaliana
RNA-Seq		101	PRJNA344394	SAMN05821930		GEO	contigssra	SRX2189173	0	Illumina HiSeq 2000	SINGLE	cDNA		42637	2534	1326	ILLUMINA	42659	SRR4293712	SRS1711896	SRP090416	GSM2327842			Wildtype		Wildtype, LC	leaf		public	ncbi	TRANSCRIPTOMIC	Arabidopsis thaliana
RNA-Seq		101	PRJNA344394	SAMN05821929		GEO	contigssra	SRX2189174	0	Illumina HiSeq 2000	SINGLE	cDNA		42637	1202	838	ILLUMINA	42659	SRR4293713	SRS1711897	SRP090416	GSM2327843			Wildtype		Wildtype, LC	leaf		public	ncbi	TRANSCRIPTOMIC	Arabidopsis thaliana
RNA-Seq		284	PRJNA344394	SAMN05821928		GEO	contigssra	SRX2189175	0	Illumina HiSeq 3000	PAIRED	cDNA		42637	6376	2572	ILLUMINA	42659	SRR4293714	SRS1711898	SRP090416	GSM2327844			Wildtype		Wildtype, LC	leaf		public	ncbi	TRANSCRIPTOMIC	Arabidopsis thaliana
RNA-Seq		101	PRJNA344394	SAMN05821927		GEO	contigssra	SRX2189176	0	Illumina HiSeq 2000	SINGLE	cDNA		42637	595	423	ILLUMINA	42659	SRR4293715	SRS1711899	SRP090416	GSM2327845			hpr1-1, T-DNA insertion line		hpr1-1, T-DNA insertion line, LC	leaf		public	ncbi	TRANSCRIPTOMIC	Arabidopsis thaliana
RNA-Seq		101	PRJNA344394	SAMN05821948		GEO	sra	SRX2189177	0	Illumina HiSeq 2000	SINGLE	cDNA		42637	11012	7702	ILLUMINA	42659	SRR4293716	SRS1711900	SRP090416	GSM2327846			hpr1-1, T-DNA insertion line		hpr1-1, T-DNA insertion line, LC	leaf		public	ncbi	TRANSCRIPTOMIC	Arabidopsis thaliana
RNA-Seq		97	PRJNA344394	SAMN05821947		GEO	sra	SRX2189178	0	Illumina HiSeq 2000	SINGLE	cDNA		42637	18951	12958	ILLUMINA	42659	SRR4293717	SRS1711901	SRP090416	GSM2327847			shm1-2, T-DNA insertion line		shm1-2, T-DNA insertion line, LC	leaf		public	ncbi	TRANSCRIPTOMIC	Arabidopsis thaliana
RNA-Seq		101	PRJNA344394	SAMN05821946		GEO	sra	SRX2189179	0	Illumina HiSeq 2000	SINGLE	cDNA		42637	7355	5146	ILLUMINA	42659	SRR4293718	SRS1711902	SRP090416	GSM2327848			shm1-2, T-DNA insertion line		shm1-2, T-DNA insertion line, LC	leaf		public	ncbi	TRANSCRIPTOMIC	Arabidopsis thaliana
RNA-Seq		101	PRJNA344394	SAMN05821945		GEO	sra	SRX2189180	0	Illumina HiSeq 2000	SINGLE	cDNA		42637	8683	6099	ILLUMINA	42659	SRR4293719	SRS1711903	SRP090416	GSM2327849			glyk1-1, T-DNA insertion line		glyk1-1, T-DNA insertion line, LC	leaf		public	ncbi	TRANSCRIPTOMIC	Arabidopsis thaliana
RNA-Seq		101	PRJNA344394	SAMN05821944		GEO	contigssra	SRX2189181	0	Illumina HiSeq 2000	SINGLE	cDNA		42637	6766	4777	ILLUMINA	42659	SRR4293720	SRS1711904	SRP090416	GSM2327850			glyk1-1, T-DNA insertion line		glyk1-1, T-DNA insertion line, LC	leaf		public	ncbi	TRANSCRIPTOMIC	Arabidopsis thaliana
RNA-Seq		101	PRJNA344394	SAMN05821943		GEO	contigssra	SRX2189182	0	Illumina HiSeq 2000	SINGLE	cDNA		42637	1733	1221	ILLUMINA	42659	SRR4293721	SRS1711905	SRP090416	GSM2327851			pglp1-1, T-DNA insertion line		pglp1-1, T-DNA insertion line, LC	leaf		public	ncbi	TRANSCRIPTOMIC	Arabidopsis thaliana
RNA-Seq		101	PRJNA344394	SAMN05821942		GEO	contigssra	SRX2189183	0	Illumina HiSeq 2000	SINGLE	cDNA		42637	2135	1469	ILLUMINA	42659	SRR4293722	SRS1711906	SRP090416	GSM2327852			pglp1-1, T-DNA insertion line		pglp1-1, T-DNA insertion line, LC	leaf		public	ncbi	TRANSCRIPTOMIC	Arabidopsis thaliana
miRNA-Seq		23	PRJNA344441	SAMN05823559		GEO	sra	SRX2190823	0	Illumina HiSeq 2500	SINGLE	size fractionation		42639	279	430	ILLUMINA	42884	SRR4295721	SRS1713351	SRP090456	GSM2327936		Wassilewskija			wild type_inflorescence	Inflorescence		public	ncbi	TRANSCRIPTOMIC	Arabidopsis thaliana
miRNA-Seq		23	PRJNA344441	SAMN05823558		GEO	sra	SRX2190824	0	Illumina HiSeq 2500	SINGLE	size fractionation		42639	262	403	ILLUMINA	42884	SRR4295722	SRS1713352	SRP090456	GSM2327937		Wassilewskija			wild type_inflorescence	Inflorescence		public	ncbi	TRANSCRIPTOMIC	Arabidopsis thaliana
miRNA-Seq		24	PRJNA344441	SAMN05823557		GEO	sra	SRX2190825	0	Illumina HiSeq 2500	SINGLE	size fractionation		42639	230	351	ILLUMINA	42884	SRR4295723	SRS1713353	SRP090456	GSM2327938		Wassilewskija			wild type_inflorescence	Inflorescence		public	ncbi	TRANSCRIPTOMIC	Arabidopsis thaliana
miRNA-Seq		24	PRJNA344441	SAMN05823555		GEO	sra	SRX2190827	0	Illumina HiSeq 2500	SINGLE	size fractionation		42639	418	634	ILLUMINA	42884	SRR4295725	SRS1713354	SRP090456	GSM2327940		Wassilewskija			ago4-4_inflorescence	Inflorescence		public	ncbi	TRANSCRIPTOMIC	Arabidopsis thaliana
miRNA-Seq		25	PRJNA344441	SAMN05823554		GEO	sra	SRX2190828	0	Illumina HiSeq 2500	SINGLE	size fractionation		42639	438	640	ILLUMINA	42884	SRR4295726	SRS1713355	SRP090456	GSM2327941		Wassilewskija			ago4-4_inflorescence	Inflorescence		public	ncbi	TRANSCRIPTOMIC	Arabidopsis thaliana
miRNA-Seq		23	PRJNA344441	SAMN05823575		GEO	sra	SRX2190829	0	Illumina HiSeq 2500	SINGLE	size fractionation		42639	313	484	ILLUMINA	42884	SRR4295727	SRS1713356	SRP090456	GSM2327942		Col-0/Ws			ago4-4/6-2/9-1_inflorescence	Inflorescence		public	ncbi	TRANSCRIPTOMIC	Arabidopsis thaliana
miRNA-Seq		23	PRJNA344441	SAMN05823574		GEO	sra	SRX2190830	0	Illumina HiSeq 2500	SINGLE	size fractionation		42639	316	487	ILLUMINA	42884	SRR4295728	SRS1713357	SRP090456	GSM2327943		Col-0/Ws			ago4-4/6-2/9-1_inflorescence	Inflorescence		public	ncbi	TRANSCRIPTOMIC	Arabidopsis thaliana
miRNA-Seq		24	PRJNA344441	SAMN05823556		GEO	sra	SRX2190826	0	Illumina HiSeq 2500	SINGLE	size fractionation		42639	463	707	ILLUMINA	42884	SRR4295724	SRS1713358	SRP090456	GSM2327939		Wassilewskija			ago4-4_inflorescence	Inflorescence		public	ncbi	TRANSCRIPTOMIC	Arabidopsis thaliana
miRNA-Seq		23	PRJNA344441	SAMN05823573		GEO	sra	SRX2190831	0	Illumina HiSeq 2500	SINGLE	size fractionation		42639	412	632	ILLUMINA	42884	SRR4295729	SRS1713359	SRP090456	GSM2327944		Col-0/Ws			ago4-4/6-2/9-1_inflorescence	Inflorescence		public	ncbi	TRANSCRIPTOMIC	Arabidopsis thaliana
miRNA-Seq		24	PRJNA344441	SAMN05823571		GEO	sra	SRX2190833	0	Illumina HiSeq 2500	SINGLE	size fractionation		42639	288	434	ILLUMINA	42884	SRR4295731	SRS1713360	SRP090456	GSM2327946		Wassilewskija			ago4-4/wtAGO4_inflorescence	Inflorescence		public	ncbi	TRANSCRIPTOMIC	Arabidopsis thaliana
miRNA-Seq		24	PRJNA344441	SAMN05823569		GEO	sra	SRX2190835	0	Illumina HiSeq 2500	SINGLE	size fractionation		42639	292	437	ILLUMINA	42884	SRR4295733	SRS1713361	SRP090456	GSM2327948		Wassilewskija			ago4-4/AGO4-D742A_inflorescence	Inflorescence		public	ncbi	TRANSCRIPTOMIC	Arabidopsis thaliana
miRNA-Seq		24	PRJNA344441	SAMN05823570		GEO	sra	SRX2190834	0	Illumina HiSeq 2500	SINGLE	size fractionation		42639	281	420	ILLUMINA	42884	SRR4295732	SRS1713362	SRP090456	GSM2327947		Wassilewskija			ago4-4/wtAGO4_inflorescence	Inflorescence		public	ncbi	TRANSCRIPTOMIC	Arabidopsis thaliana
miRNA-Seq		24	PRJNA344441	SAMN05823572		GEO	sra	SRX2190832	0	Illumina HiSeq 2500	SINGLE	size fractionation		42639	243	363	ILLUMINA	42884	SRR4295730	SRS1713363	SRP090456	GSM2327945		Wassilewskija			ago4-4/wtAGO4_inflorescence	Inflorescence		public	ncbi	TRANSCRIPTOMIC	Arabidopsis thaliana
miRNA-Seq		24	PRJNA344441	SAMN05823568		GEO	sra	SRX2190836	0	Illumina HiSeq 2500	SINGLE	size fractionation		42639	335	499	ILLUMINA	42884	SRR4295734	SRS1713364	SRP090456	GSM2327949		Wassilewskija			ago4-4/AGO4-D742A_inflorescence	Inflorescence		public	ncbi	TRANSCRIPTOMIC	Arabidopsis thaliana
miRNA-Seq		24	PRJNA344441	SAMN05823567		GEO	sra	SRX2190837	0	Illumina HiSeq 2500	SINGLE	size fractionation		42639	251	377	ILLUMINA	42884	SRR4295735	SRS1713365	SRP090456	GSM2327950		Wassilewskija			ago4-4/AGO4-D742A_inflorescence	Inflorescence		public	ncbi	TRANSCRIPTOMIC	Arabidopsis thaliana
miRNA-Seq		23	PRJNA344441	SAMN05823566		GEO	sra	SRX2190838	0	Illumina HiSeq 2500	SINGLE	size fractionation		42639	349	531	ILLUMINA	42884	SRR4295736	SRS1713366	SRP090456	GSM2327951		Col-0/Ws			ago4-4/6-2/9-1/wtAGO4_inflorescence	Inflorescence		public	ncbi	TRANSCRIPTOMIC	Arabidopsis thaliana
miRNA-Seq		24	PRJNA344441	SAMN05823565		GEO	sra	SRX2190839	0	Illumina HiSeq 2500	SINGLE	size fractionation		42639	371	557	ILLUMINA	42884	SRR4295737	SRS1713367	SRP090456	GSM2327952		Col-0/Ws			ago4-4/6-2/9-1/wtAGO4_inflorescence	Inflorescence		public	ncbi	TRANSCRIPTOMIC	Arabidopsis thaliana
miRNA-Seq		24	PRJNA344441	SAMN05823564		GEO	sra	SRX2190840	0	Illumina HiSeq 2500	SINGLE	size fractionation		42639	238	357	ILLUMINA	42884	SRR4295738	SRS1713368	SRP090456	GSM2327953		Col-0/Ws			ago4-4/6-2/9-1/wtAGO4_inflorescence	Inflorescence		public	ncbi	TRANSCRIPTOMIC	Arabidopsis thaliana
miRNA-Seq		23	PRJNA344441	SAMN05823562		GEO	sra	SRX2190842	0	Illumina HiSeq 2500	SINGLE	size fractionation		42639	209	315	ILLUMINA	42884	SRR4295740	SRS1713369	SRP090456	GSM2327955		Col-0/Ws			ago4-4/6-2/9-1/AGO4-D742A_inflorescence	Inflorescence		public	ncbi	TRANSCRIPTOMIC	Arabidopsis thaliana
miRNA-Seq		24	PRJNA344441	SAMN05823563		GEO	sra	SRX2190841	0	Illumina HiSeq 2500	SINGLE	size fractionation		42639	359	545	ILLUMINA	42884	SRR4295739	SRS1713370	SRP090456	GSM2327954		Col-0/Ws			ago4-4/6-2/9-1/AGO4-D742A_inflorescence	Inflorescence		public	ncbi	TRANSCRIPTOMIC	Arabidopsis thaliana
miRNA-Seq		24	PRJNA344441	SAMN05823561		GEO	sra	SRX2190843	0	Illumina HiSeq 2500	SINGLE	size fractionation		42639	173	262	ILLUMINA	42884	SRR4295741	SRS1713371	SRP090456	GSM2327956		Col-0/Ws			ago4-4/6-2/9-1/AGO4-D742A_inflorescence	Inflorescence		public	ncbi	TRANSCRIPTOMIC	Arabidopsis thaliana
RNA-Seq		50	PRJNA344453	SAMN05823915		GEO	sra	SRX2190844	0	Illumina HiSeq 2500	SINGLE	cDNA		42639	256	90	ILLUMINA	42814	SRR4295742	SRS1713372	SRP090457	GSM2327985			Col-0		whole seedling	whole seedling	none	public	ncbi	TRANSCRIPTOMIC	Arabidopsis thaliana
RNA-Seq		50	PRJNA344453	SAMN05823912		GEO	sra	SRX2190847	0	Illumina HiSeq 2500	SINGLE	cDNA		42639	286	98	ILLUMINA	42814	SRR4295745	SRS1713373	SRP090457	GSM2327988			phr1 phl1		whole seedling	whole seedling	none	public	ncbi	TRANSCRIPTOMIC	Arabidopsis thaliana
RNA-Seq		50	PRJNA344453	SAMN05823914		GEO	sra	SRX2190845	0	Illumina HiSeq 2500	SINGLE	cDNA		42639	258	91	ILLUMINA	42814	SRR4295743	SRS1713374	SRP090457	GSM2327986			Col-0		whole seedling	whole seedling	none	public	ncbi	TRANSCRIPTOMIC	Arabidopsis thaliana
RNA-Seq		50	PRJNA344453	SAMN05823913		GEO	sra	SRX2190846	0	Illumina HiSeq 2500	SINGLE	cDNA		42639	207	73	ILLUMINA	42814	SRR4295744	SRS1713375	SRP090457	GSM2327987			Col-0		whole seedling	whole seedling	none	public	ncbi	TRANSCRIPTOMIC	Arabidopsis thaliana
RNA-Seq		50	PRJNA344453	SAMN05823911		GEO	sra	SRX2190848	0	Illumina HiSeq 2500	SINGLE	cDNA		42639	358	126	ILLUMINA	42814	SRR4295746	SRS1713376	SRP090457	GSM2327989			phr1 phl1		whole seedling	whole seedling	none	public	ncbi	TRANSCRIPTOMIC	Arabidopsis thaliana
RNA-Seq		50	PRJNA344453	SAMN05823909		GEO	sra	SRX2190850	0	Illumina HiSeq 2500	SINGLE	cDNA		42639	113	52	ILLUMINA	42814	SRR4295748	SRS1713377	SRP090457	GSM2327991			Col-0		whole seedling	whole seedling	MeJA	public	ncbi	TRANSCRIPTOMIC	Arabidopsis thaliana
RNA-Seq		50	PRJNA344453	SAMN05823910		GEO	sra	SRX2190849	0	Illumina HiSeq 2500	SINGLE	cDNA		42639	239	84	ILLUMINA	42814	SRR4295747	SRS1713378	SRP090457	GSM2327990			phr1 phl1		whole seedling	whole seedling	none	public	ncbi	TRANSCRIPTOMIC	Arabidopsis thaliana
RNA-Seq		50	PRJNA344453	SAMN05823907		GEO	sra	SRX2190852	0	Illumina HiSeq 2500	SINGLE	cDNA		42639	80	37	ILLUMINA	42814	SRR4295750	SRS1713379	SRP090457	GSM2327993			Col-0		whole seedling	whole seedling	MeJA	public	ncbi	TRANSCRIPTOMIC	Arabidopsis thaliana
RNA-Seq		50	PRJNA344453	SAMN05823908		GEO	sra	SRX2190851	0	Illumina HiSeq 2500	SINGLE	cDNA		42639	110	51	ILLUMINA	42814	SRR4295749	SRS1713380	SRP090457	GSM2327992			Col-0		whole seedling	whole seedling	MeJA	public	ncbi	TRANSCRIPTOMIC	Arabidopsis thaliana
RNA-Seq		50	PRJNA344453	SAMN05823905		GEO	sra	SRX2190854	0	Illumina HiSeq 2500	SINGLE	cDNA		42639	324	114	ILLUMINA	42814	SRR4295752	SRS1713381	SRP090457	GSM2327995			phr1 phl1		whole seedling	whole seedling	MeJA	public	ncbi	TRANSCRIPTOMIC	Arabidopsis thaliana
RNA-Seq		50	PRJNA344453	SAMN05823906		GEO	sra	SRX2190853	0	Illumina HiSeq 2500	SINGLE	cDNA		42639	291	103	ILLUMINA	42814	SRR4295751	SRS1713382	SRP090457	GSM2327994			phr1 phl1		whole seedling	whole seedling	MeJA	public	ncbi	TRANSCRIPTOMIC	Arabidopsis thaliana
RNA-Seq		50	PRJNA344453	SAMN05823904		GEO	sra	SRX2190855	0	Illumina HiSeq 2500	SINGLE	cDNA		42639	225	79	ILLUMINA	42814	SRR4295753	SRS1713383	SRP090457	GSM2327996			phr1 phl1		whole seedling	whole seedling	MeJA	public	ncbi	TRANSCRIPTOMIC	Arabidopsis thaliana
RNA-Seq		50	PRJNA344453	SAMN05823903		GEO	sra	SRX2190856	0	Illumina HiSeq 2500	SINGLE	cDNA		42639	135	48	ILLUMINA	42814	SRR4295754	SRS1713384	SRP090457	GSM2327997			Col-0		whole seedling	whole seedling	flg22	public	ncbi	TRANSCRIPTOMIC	Arabidopsis thaliana
RNA-Seq		50	PRJNA344453	SAMN05823902		GEO	sra	SRX2190857	0	Illumina HiSeq 2500	SINGLE	cDNA		42639	258	91	ILLUMINA	42814	SRR4295755	SRS1713385	SRP090457	GSM2327998			Col-0		whole seedling	whole seedling	flg22	public	ncbi	TRANSCRIPTOMIC	Arabidopsis thaliana
RNA-Seq		50	PRJNA344453	SAMN05823901		GEO	sra	SRX2190858	0	Illumina HiSeq 2500	SINGLE	cDNA		42639	261	91	ILLUMINA	42814	SRR4295756	SRS1713386	SRP090457	GSM2327999			Col-0		whole seedling	whole seedling	flg22	public	ncbi	TRANSCRIPTOMIC	Arabidopsis thaliana
RNA-Seq		50	PRJNA344453	SAMN05823899		GEO	sra	SRX2190860	0	Illumina HiSeq 2500	SINGLE	cDNA		42639	284	100	ILLUMINA	42814	SRR4295758	SRS1713387	SRP090457	GSM2328001			phr1 phl1		whole seedling	whole seedling	flg22	public	ncbi	TRANSCRIPTOMIC	Arabidopsis thaliana
RNA-Seq		50	PRJNA344453	SAMN05823900		GEO	sra	SRX2190859	0	Illumina HiSeq 2500	SINGLE	cDNA		42639	259	91	ILLUMINA	42814	SRR4295757	SRS1713388	SRP090457	GSM2328000			phr1 phl1		whole seedling	whole seedling	flg22	public	ncbi	TRANSCRIPTOMIC	Arabidopsis thaliana
RNA-Seq		50	PRJNA344453	SAMN05823898		GEO	sra	SRX2190861	0	Illumina HiSeq 2500	SINGLE	cDNA		42639	187	65	ILLUMINA	42814	SRR4295759	SRS1713389	SRP090457	GSM2328002			phr1 phl1		whole seedling	whole seedling	flg22	public	ncbi	TRANSCRIPTOMIC	Arabidopsis thaliana
RNA-Seq		50	PRJNA344453	SAMN05823897		GEO	sra	SRX2190862	0	Illumina HiSeq 2500	SINGLE	cDNA		42639	238	84	ILLUMINA	42814	SRR4295760	SRS1713390	SRP090457	GSM2328003			Col-0		whole seedling	whole seedling	none	public	ncbi	TRANSCRIPTOMIC	Arabidopsis thaliana
RNA-Seq		50	PRJNA344453	SAMN05823896		GEO	sra	SRX2190863	0	Illumina HiSeq 2500	SINGLE	cDNA		42639	295	104	ILLUMINA	42814	SRR4295761	SRS1713391	SRP090457	GSM2328004			Col-0		whole seedling	whole seedling	none	public	ncbi	TRANSCRIPTOMIC	Arabidopsis thaliana
RNA-Seq		50	PRJNA344453	SAMN05823895		GEO	sra	SRX2190864	0	Illumina HiSeq 2500	SINGLE	cDNA		42639	323	115	ILLUMINA	42814	SRR4295762	SRS1713392	SRP090457	GSM2328005			Col-0		whole seedling	whole seedling	none	public	ncbi	TRANSCRIPTOMIC	Arabidopsis thaliana
RNA-Seq		50	PRJNA344453	SAMN05823894		GEO	sra	SRX2190865	0	Illumina HiSeq 2500	SINGLE	cDNA		42639	249	88	ILLUMINA	42814	SRR4295763	SRS1713393	SRP090457	GSM2328006			phr1 phl1		whole seedling	whole seedling	none	public	ncbi	TRANSCRIPTOMIC	Arabidopsis thaliana
RNA-Seq		50	PRJNA344453	SAMN05823893		GEO	sra	SRX2190866	0	Illumina HiSeq 2500	SINGLE	cDNA		42639	332	117	ILLUMINA	42814	SRR4295764	SRS1713394	SRP090457	GSM2328007			phr1 phl1		whole seedling	whole seedling	none	public	ncbi	TRANSCRIPTOMIC	Arabidopsis thaliana
RNA-Seq		50	PRJNA344453	SAMN05823892		GEO	sra	SRX2190867	0	Illumina HiSeq 2500	SINGLE	cDNA		42639	203	72	ILLUMINA	42814	SRR4295765	SRS1713395	SRP090457	GSM2328008			phr1 phl1		whole seedling	whole seedling	none	public	ncbi	TRANSCRIPTOMIC	Arabidopsis thaliana
RNA-Seq		50	PRJNA344453	SAMN05823891		GEO	sra	SRX2190868	0	Illumina HiSeq 2500	SINGLE	cDNA		42639	240	85	ILLUMINA	42814	SRR4295766	SRS1713396	SRP090457	GSM2328009			Col-0		whole seedling	whole seedling	MeJA	public	ncbi	TRANSCRIPTOMIC	Arabidopsis thaliana
RNA-Seq		50	PRJNA344453	SAMN05823890		GEO	sra	SRX2190869	0	Illumina HiSeq 2500	SINGLE	cDNA		42639	346	122	ILLUMINA	42814	SRR4295767	SRS1713397	SRP090457	GSM2328010			Col-0		whole seedling	whole seedling	MeJA	public	ncbi	TRANSCRIPTOMIC	Arabidopsis thaliana
RNA-Seq		50	PRJNA344453	SAMN05823889		GEO	sra	SRX2190870	0	Illumina HiSeq 2500	SINGLE	cDNA		42639	166	58	ILLUMINA	42814	SRR4295768	SRS1713398	SRP090457	GSM2328011			Col-0		whole seedling	whole seedling	MeJA	public	ncbi	TRANSCRIPTOMIC	Arabidopsis thaliana
RNA-Seq		50	PRJNA344453	SAMN05823688		GEO	sra	SRX2190872	0	Illumina HiSeq 2500	SINGLE	cDNA		42639	170	60	ILLUMINA	42814	SRR4295770	SRS1713399	SRP090457	GSM2328013			phr1 phl1		whole seedling	whole seedling	MeJA	public	ncbi	TRANSCRIPTOMIC	Arabidopsis thaliana
RNA-Seq		50	PRJNA344453	SAMN05823888		GEO	sra	SRX2190871	0	Illumina HiSeq 2500	SINGLE	cDNA		42639	255	90	ILLUMINA	42814	SRR4295769	SRS1713400	SRP090457	GSM2328012			phr1 phl1		whole seedling	whole seedling	MeJA	public	ncbi	TRANSCRIPTOMIC	Arabidopsis thaliana
RNA-Seq		50	PRJNA344453	SAMN05823686		GEO	sra	SRX2190873	0	Illumina HiSeq 2500	SINGLE	cDNA		42639	199	70	ILLUMINA	42814	SRR4295771	SRS1713401	SRP090457	GSM2328014			phr1 phl1		whole seedling	whole seedling	MeJA	public	ncbi	TRANSCRIPTOMIC	Arabidopsis thaliana
RNA-Seq		50	PRJNA344453	SAMN05823685		GEO	sra	SRX2190874	0	Illumina HiSeq 2500	SINGLE	cDNA		42639	193	69	ILLUMINA	42814	SRR4295772	SRS1713402	SRP090457	GSM2328015			Col-0		whole seedling	whole seedling	flg22	public	ncbi	TRANSCRIPTOMIC	Arabidopsis thaliana
RNA-Seq		50	PRJNA344453	SAMN05823683		GEO	sra	SRX2190876	0	Illumina HiSeq 2500	SINGLE	cDNA		42639	263	92	ILLUMINA	42814	SRR4295774	SRS1713403	SRP090457	GSM2328017			Col-0		whole seedling	whole seedling	flg22	public	ncbi	TRANSCRIPTOMIC	Arabidopsis thaliana
RNA-Seq		50	PRJNA344453	SAMN05823684		GEO	sra	SRX2190875	0	Illumina HiSeq 2500	SINGLE	cDNA		42639	156	55	ILLUMINA	42814	SRR4295773	SRS1713404	SRP090457	GSM2328016			Col-0		whole seedling	whole seedling	flg22	public	ncbi	TRANSCRIPTOMIC	Arabidopsis thaliana
RNA-Seq		50	PRJNA344453	SAMN05823682		GEO	sra	SRX2190877	0	Illumina HiSeq 2500	SINGLE	cDNA		42639	190	66	ILLUMINA	42814	SRR4295775	SRS1713405	SRP090457	GSM2328018			phr1 phl1		whole seedling	whole seedling	flg22	public	ncbi	TRANSCRIPTOMIC	Arabidopsis thaliana
RNA-Seq		50	PRJNA344453	SAMN05823681		GEO	sra	SRX2190878	0	Illumina HiSeq 2500	SINGLE	cDNA		42639	263	92	ILLUMINA	42814	SRR4295776	SRS1713406	SRP090457	GSM2328019			phr1 phl1		whole seedling	whole seedling	flg22	public	ncbi	TRANSCRIPTOMIC	Arabidopsis thaliana
RNA-Seq		50	PRJNA344453	SAMN05823680		GEO	sra	SRX2190879	0	Illumina HiSeq 2500	SINGLE	cDNA		42639	291	103	ILLUMINA	42814	SRR4295777	SRS1713407	SRP090457	GSM2328020			phr1 phl1		whole seedling	whole seedling	flg22	public	ncbi	TRANSCRIPTOMIC	Arabidopsis thaliana
RNA-Seq		50	PRJNA344453	SAMN05823679		GEO	sra	SRX2190880	0	Illumina HiSeq 2500	SINGLE	cDNA		42639	274	94	ILLUMINA	42814	SRR4295778	SRS1713408	SRP090457	GSM2328021			Col-0		whole seedling	whole seedling	none	public	ncbi	TRANSCRIPTOMIC	Arabidopsis thaliana
RNA-Seq		50	PRJNA344453	SAMN05823678		GEO	sra	SRX2190881	0	Illumina HiSeq 2500	SINGLE	cDNA		42639	227	78	ILLUMINA	42814	SRR4295779	SRS1713409	SRP090457	GSM2328022			Col-0		whole seedling	whole seedling	none	public	ncbi	TRANSCRIPTOMIC	Arabidopsis thaliana
RNA-Seq		50	PRJNA344453	SAMN05823677		GEO	sra	SRX2190882	0	Illumina HiSeq 2500	SINGLE	cDNA		42639	373	129	ILLUMINA	42814	SRR4295780	SRS1713410	SRP090457	GSM2328023			Col-0		whole seedling	whole seedling	none	public	ncbi	TRANSCRIPTOMIC	Arabidopsis thaliana
RNA-Seq		50	PRJNA344453	SAMN05823675		GEO	sra	SRX2190884	0	Illumina HiSeq 2500	SINGLE	cDNA		42639	197	68	ILLUMINA	42814	SRR4295782	SRS1713411	SRP090457	GSM2328025			phr1 phl1		whole seedling	whole seedling	none	public	ncbi	TRANSCRIPTOMIC	Arabidopsis thaliana
RNA-Seq		50	PRJNA344453	SAMN05823676		GEO	sra	SRX2190883	0	Illumina HiSeq 2500	SINGLE	cDNA		42639	206	71	ILLUMINA	42814	SRR4295781	SRS1713412	SRP090457	GSM2328024			phr1 phl1		whole seedling	whole seedling	none	public	ncbi	TRANSCRIPTOMIC	Arabidopsis thaliana
RNA-Seq		50	PRJNA344453	SAMN05823673		GEO	sra	SRX2190886	0	Illumina HiSeq 2500	SINGLE	cDNA		42639	38	17	ILLUMINA	42814	SRR4295784	SRS1713413	SRP090457	GSM2328027			Col-0		whole seedling	whole seedling	MeJA	public	ncbi	TRANSCRIPTOMIC	Arabidopsis thaliana
RNA-Seq		50	PRJNA344453	SAMN05823672		GEO	sra	SRX2190887	0	Illumina HiSeq 2500	SINGLE	cDNA		42639	131	61	ILLUMINA	42814	SRR4295785	SRS1713414	SRP090457	GSM2328028			Col-0		whole seedling	whole seedling	MeJA	public	ncbi	TRANSCRIPTOMIC	Arabidopsis thaliana
RNA-Seq		50	PRJNA344453	SAMN05823671		GEO	sra	SRX2190888	0	Illumina HiSeq 2500	SINGLE	cDNA		42639	64	30	ILLUMINA	42814	SRR4295786	SRS1713415	SRP090457	GSM2328029			Col-0		whole seedling	whole seedling	MeJA	public	ncbi	TRANSCRIPTOMIC	Arabidopsis thaliana
RNA-Seq		50	PRJNA344453	SAMN05823674		GEO	sra	SRX2190885	0	Illumina HiSeq 2500	SINGLE	cDNA		42639	198	68	ILLUMINA	42814	SRR4295783	SRS1713416	SRP090457	GSM2328026			phr1 phl1		whole seedling	whole seedling	none	public	ncbi	TRANSCRIPTOMIC	Arabidopsis thaliana
RNA-Seq		50	PRJNA344453	SAMN05823670		GEO	sra	SRX2190889	0	Illumina HiSeq 2500	SINGLE	cDNA		42639	329	114	ILLUMINA	42814	SRR4295787	SRS1713417	SRP090457	GSM2328030			phr1 phl1		whole seedling	whole seedling	MeJA	public	ncbi	TRANSCRIPTOMIC	Arabidopsis thaliana
RNA-Seq		50	PRJNA344453	SAMN05823668		GEO	sra	SRX2190891	0	Illumina HiSeq 2500	SINGLE	cDNA		42639	207	71	ILLUMINA	42814	SRR4295789	SRS1713418	SRP090457	GSM2328032			phr1 phl1		whole seedling	whole seedling	MeJA	public	ncbi	TRANSCRIPTOMIC	Arabidopsis thaliana
RNA-Seq		50	PRJNA344453	SAMN05823667		GEO	sra	SRX2190892	0	Illumina HiSeq 2500	SINGLE	cDNA		42639	191	66	ILLUMINA	42814	SRR4295790	SRS1713419	SRP090457	GSM2328033			Col-0		whole seedling	whole seedling	flg22	public	ncbi	TRANSCRIPTOMIC	Arabidopsis thaliana
RNA-Seq		50	PRJNA344453	SAMN05823669		GEO	sra	SRX2190890	0	Illumina HiSeq 2500	SINGLE	cDNA		42639	228	78	ILLUMINA	42814	SRR4295788	SRS1713420	SRP090457	GSM2328031			phr1 phl1		whole seedling	whole seedling	MeJA	public	ncbi	TRANSCRIPTOMIC	Arabidopsis thaliana
RNA-Seq		50	PRJNA344453	SAMN05823666		GEO	sra	SRX2190893	0	Illumina HiSeq 2500	SINGLE	cDNA		42639	301	103	ILLUMINA	42814	SRR4295791	SRS1713421	SRP090457	GSM2328034			Col-0		whole seedling	whole seedling	flg22	public	ncbi	TRANSCRIPTOMIC	Arabidopsis thaliana
RNA-Seq		50	PRJNA344453	SAMN05823665		GEO	sra	SRX2190894	0	Illumina HiSeq 2500	SINGLE	cDNA		42639	183	64	ILLUMINA	42814	SRR4295792	SRS1713422	SRP090457	GSM2328035			Col-0		whole seedling	whole seedling	flg22	public	ncbi	TRANSCRIPTOMIC	Arabidopsis thaliana
RNA-Seq		50	PRJNA344453	SAMN05823663		GEO	sra	SRX2190896	0	Illumina HiSeq 2500	SINGLE	cDNA		42639	191	65	ILLUMINA	42814	SRR4295794	SRS1713423	SRP090457	GSM2328037			phr1 phl1		whole seedling	whole seedling	flg22	public	ncbi	TRANSCRIPTOMIC	Arabidopsis thaliana
RNA-Seq		50	PRJNA344453	SAMN05823664		GEO	sra	SRX2190895	0	Illumina HiSeq 2500	SINGLE	cDNA		42639	210	72	ILLUMINA	42814	SRR4295793	SRS1713424	SRP090457	GSM2328036			phr1 phl1		whole seedling	whole seedling	flg22	public	ncbi	TRANSCRIPTOMIC	Arabidopsis thaliana
RNA-Seq		50	PRJNA344453	SAMN05823662		GEO	sra	SRX2190897	0	Illumina HiSeq 2500	SINGLE	cDNA		42639	214	74	ILLUMINA	42814	SRR4295795	SRS1713425	SRP090457	GSM2328038			phr1 phl1		whole seedling	whole seedling	flg22	public	ncbi	TRANSCRIPTOMIC	Arabidopsis thaliana
RNA-Seq		50	PRJNA344453	SAMN05823660		GEO	sra	SRX2190899	0	Illumina HiSeq 2500	SINGLE	cDNA		42639	198	68	ILLUMINA	42814	SRR4295797	SRS1713426	SRP090457	GSM2328040			Col-0		whole seedling	whole seedling	none	public	ncbi	TRANSCRIPTOMIC	Arabidopsis thaliana
RNA-Seq		50	PRJNA344453	SAMN05823661		GEO	sra	SRX2190898	0	Illumina HiSeq 2500	SINGLE	cDNA		42639	144	49	ILLUMINA	42814	SRR4295796	SRS1713427	SRP090457	GSM2328039			Col-0		whole seedling	whole seedling	none	public	ncbi	TRANSCRIPTOMIC	Arabidopsis thaliana
RNA-Seq		50	PRJNA344453	SAMN05823659		GEO	sra	SRX2190900	0	Illumina HiSeq 2500	SINGLE	cDNA		42639	293	101	ILLUMINA	42814	SRR4295798	SRS1713428	SRP090457	GSM2328041			Col-0		whole seedling	whole seedling	none	public	ncbi	TRANSCRIPTOMIC	Arabidopsis thaliana
RNA-Seq		50	PRJNA344453	SAMN05823658		GEO	sra	SRX2190901	0	Illumina HiSeq 2500	SINGLE	cDNA		42639	202	70	ILLUMINA	42814	SRR4295799	SRS1713429	SRP090457	GSM2328042			phr1 phl1		whole seedling	whole seedling	none	public	ncbi	TRANSCRIPTOMIC	Arabidopsis thaliana
RNA-Seq		50	PRJNA344453	SAMN05823857		GEO	sra	SRX2190902	0	Illumina HiSeq 2500	SINGLE	cDNA		42639	185	64	ILLUMINA	42814	SRR4295800	SRS1713430	SRP090457	GSM2328043			phr1 phl1		whole seedling	whole seedling	none	public	ncbi	TRANSCRIPTOMIC	Arabidopsis thaliana
RNA-Seq		50	PRJNA344453	SAMN05823856		GEO	sra	SRX2190903	0	Illumina HiSeq 2500	SINGLE	cDNA		42639	137	47	ILLUMINA	42814	SRR4295801	SRS1713431	SRP090457	GSM2328044			phr1 phl1		whole seedling	whole seedling	none	public	ncbi	TRANSCRIPTOMIC	Arabidopsis thaliana
RNA-Seq		50	PRJNA344453	SAMN05823854		GEO	sra	SRX2190905	0	Illumina HiSeq 2500	SINGLE	cDNA		42639	183	63	ILLUMINA	42814	SRR4295803	SRS1713432	SRP090457	GSM2328046			Col-0		whole seedling	whole seedling	MeJA	public	ncbi	TRANSCRIPTOMIC	Arabidopsis thaliana
RNA-Seq		50	PRJNA344453	SAMN05823855		GEO	sra	SRX2190904	0	Illumina HiSeq 2500	SINGLE	cDNA		42639	300	104	ILLUMINA	42814	SRR4295802	SRS1713433	SRP090457	GSM2328045			Col-0		whole seedling	whole seedling	MeJA	public	ncbi	TRANSCRIPTOMIC	Arabidopsis thaliana
RNA-Seq		50	PRJNA344453	SAMN05823853		GEO	sra	SRX2190906	0	Illumina HiSeq 2500	SINGLE	cDNA		42639	172	59	ILLUMINA	42814	SRR4295804	SRS1713434	SRP090457	GSM2328047			Col-0		whole seedling	whole seedling	MeJA	public	ncbi	TRANSCRIPTOMIC	Arabidopsis thaliana
RNA-Seq		50	PRJNA344453	SAMN05823852		GEO	sra	SRX2190907	0	Illumina HiSeq 2500	SINGLE	cDNA		42639	233	80	ILLUMINA	42814	SRR4295805	SRS1713435	SRP090457	GSM2328048			phr1 phl1		whole seedling	whole seedling	MeJA	public	ncbi	TRANSCRIPTOMIC	Arabidopsis thaliana
RNA-Seq		50	PRJNA344453	SAMN05823851		GEO	sra	SRX2190908	0	Illumina HiSeq 2500	SINGLE	cDNA		42639	169	58	ILLUMINA	42814	SRR4295806	SRS1713436	SRP090457	GSM2328049			phr1 phl1		whole seedling	whole seedling	MeJA	public	ncbi	TRANSCRIPTOMIC	Arabidopsis thaliana
RNA-Seq		50	PRJNA344453	SAMN05823849		GEO	sra	SRX2190910	0	Illumina HiSeq 2500	SINGLE	cDNA		42639	209	73	ILLUMINA	42814	SRR4295808	SRS1713437	SRP090457	GSM2328051			Col-0		whole seedling	whole seedling	flg22	public	ncbi	TRANSCRIPTOMIC	Arabidopsis thaliana
RNA-Seq		50	PRJNA344453	SAMN05823850		GEO	sra	SRX2190909	0	Illumina HiSeq 2500	SINGLE	cDNA		42639	198	68	ILLUMINA	42814	SRR4295807	SRS1713438	SRP090457	GSM2328050			phr1 phl1		whole seedling	whole seedling	MeJA	public	ncbi	TRANSCRIPTOMIC	Arabidopsis thaliana
RNA-Seq		50	PRJNA344453	SAMN05823848		GEO	sra	SRX2190911	0	Illumina HiSeq 2500	SINGLE	cDNA		42639	294	102	ILLUMINA	42814	SRR4295809	SRS1713439	SRP090457	GSM2328052			Col-0		whole seedling	whole seedling	flg22	public	ncbi	TRANSCRIPTOMIC	Arabidopsis thaliana
RNA-Seq		50	PRJNA344453	SAMN05823847		GEO	sra	SRX2190912	0	Illumina HiSeq 2500	SINGLE	cDNA		42639	219	76	ILLUMINA	42814	SRR4295810	SRS1713440	SRP090457	GSM2328053			Col-0		whole seedling	whole seedling	flg22	public	ncbi	TRANSCRIPTOMIC	Arabidopsis thaliana
RNA-Seq		50	PRJNA344453	SAMN05823846		GEO	sra	SRX2190913	0	Illumina HiSeq 2500	SINGLE	cDNA		42639	270	92	ILLUMINA	42814	SRR4295811	SRS1713441	SRP090457	GSM2328054			phr1 phl1		whole seedling	whole seedling	flg22	public	ncbi	TRANSCRIPTOMIC	Arabidopsis thaliana
RNA-Seq		50	PRJNA344453	SAMN05823845		GEO	sra	SRX2190914	0	Illumina HiSeq 2500	SINGLE	cDNA		42639	206	70	ILLUMINA	42814	SRR4295812	SRS1713442	SRP090457	GSM2328055			phr1 phl1		whole seedling	whole seedling	flg22	public	ncbi	TRANSCRIPTOMIC	Arabidopsis thaliana
RNA-Seq		50	PRJNA344453	SAMN05823844		GEO	sra	SRX2190915	0	Illumina HiSeq 2500	SINGLE	cDNA		42639	186	64	ILLUMINA	42814	SRR4295813	SRS1713443	SRP090457	GSM2328056			phr1 phl1		whole seedling	whole seedling	flg22	public	ncbi	TRANSCRIPTOMIC	Arabidopsis thaliana
RNA-Seq		50	PRJNA344452	SAMN05823843		GEO	sra	SRX2190916	0	Illumina HiSeq 2500	SINGLE	cDNA		42639	275	93	ILLUMINA	42814	SRR4295814	SRS1713444	SRP090458	GSM2328057			Col-0		whole seedling	whole seedling		public	ncbi	TRANSCRIPTOMIC	Arabidopsis thaliana
RNA-Seq		50	PRJNA344452	SAMN05823842		GEO	sra	SRX2190917	0	Illumina HiSeq 2500	SINGLE	cDNA		42639	234	79	ILLUMINA	42814	SRR4295815	SRS1713445	SRP090458	GSM2328058			phf1		whole seedling	whole seedling		public	ncbi	TRANSCRIPTOMIC	Arabidopsis thaliana
RNA-Seq		50	PRJNA344452	SAMN05823841		GEO	sra	SRX2190918	0	Illumina HiSeq 2500	SINGLE	cDNA		42639	148	50	ILLUMINA	42814	SRR4295816	SRS1713446	SRP090458	GSM2328059			phr1 phl1		whole seedling	whole seedling		public	ncbi	TRANSCRIPTOMIC	Arabidopsis thaliana
RNA-Seq		50	PRJNA344452	SAMN05823840		GEO	sra	SRX2190919	0	Illumina HiSeq 2500	SINGLE	cDNA		42639	423	144	ILLUMINA	42814	SRR4295817	SRS1713447	SRP090458	GSM2328060			Col-0		whole seedling	whole seedling		public	ncbi	TRANSCRIPTOMIC	Arabidopsis thaliana
RNA-Seq		50	PRJNA344452	SAMN05823839		GEO	sra	SRX2190920	0	Illumina HiSeq 2500	SINGLE	cDNA		42639	191	65	ILLUMINA	42814	SRR4295818	SRS1713448	SRP090458	GSM2328061			phf1		whole seedling	whole seedling		public	ncbi	TRANSCRIPTOMIC	Arabidopsis thaliana
RNA-Seq		50	PRJNA344452	SAMN05823838		GEO	sra	SRX2190921	0	Illumina HiSeq 2500	SINGLE	cDNA		42639	118	40	ILLUMINA	42814	SRR4295819	SRS1713449	SRP090458	GSM2328062			phr1 phl1		whole seedling	whole seedling		public	ncbi	TRANSCRIPTOMIC	Arabidopsis thaliana
RNA-Seq		50	PRJNA344452	SAMN05823837		GEO	sra	SRX2190922	0	Illumina HiSeq 2500	SINGLE	cDNA		42639	221	75	ILLUMINA	42814	SRR4295820	SRS1713450	SRP090458	GSM2328063			Col-0		whole seedling	whole seedling		public	ncbi	TRANSCRIPTOMIC	Arabidopsis thaliana
RNA-Seq		50	PRJNA344452	SAMN05823836		GEO	sra	SRX2190923	0	Illumina HiSeq 2500	SINGLE	cDNA		42639	222	75	ILLUMINA	42814	SRR4295821	SRS1713451	SRP090458	GSM2328064			phf1		whole seedling	whole seedling		public	ncbi	TRANSCRIPTOMIC	Arabidopsis thaliana
RNA-Seq		50	PRJNA344452	SAMN05823835		GEO	sra	SRX2190924	0	Illumina HiSeq 2500	SINGLE	cDNA		42639	168	57	ILLUMINA	42814	SRR4295822	SRS1713452	SRP090458	GSM2328065			phr1 phl1		whole seedling	whole seedling		public	ncbi	TRANSCRIPTOMIC	Arabidopsis thaliana
RNA-Seq		50	PRJNA344452	SAMN05823834		GEO	sra	SRX2190925	0	Illumina HiSeq 2500	SINGLE	cDNA		42639	223	76	ILLUMINA	42814	SRR4295823	SRS1713453	SRP090458	GSM2328066			Col-0		whole seedling	whole seedling		public	ncbi	TRANSCRIPTOMIC	Arabidopsis thaliana
RNA-Seq		50	PRJNA344452	SAMN05823833		GEO	sra	SRX2190926	0	Illumina HiSeq 2500	SINGLE	cDNA		42639	207	71	ILLUMINA	42814	SRR4295824	SRS1713454	SRP090458	GSM2328067			phf1		whole seedling	whole seedling		public	ncbi	TRANSCRIPTOMIC	Arabidopsis thaliana
RNA-Seq		50	PRJNA344452	SAMN05823832		GEO	sra	SRX2190927	0	Illumina HiSeq 2500	SINGLE	cDNA		42639	340	116	ILLUMINA	42814	SRR4295825	SRS1713455	SRP090458	GSM2328068			phr1 phl1		whole seedling	whole seedling		public	ncbi	TRANSCRIPTOMIC	Arabidopsis thaliana
RNA-Seq		50	PRJNA344452	SAMN05823831		GEO	sra	SRX2190928	0	Illumina HiSeq 2500	SINGLE	cDNA		42639	190	65	ILLUMINA	42814	SRR4295826	SRS1713456	SRP090458	GSM2328069			Col-0		whole seedling	whole seedling		public	ncbi	TRANSCRIPTOMIC	Arabidopsis thaliana
RNA-Seq		50	PRJNA344452	SAMN05823830		GEO	sra	SRX2190929	0	Illumina HiSeq 2500	SINGLE	cDNA		42639	185	63	ILLUMINA	42814	SRR4295827	SRS1713457	SRP090458	GSM2328070			phf1		whole seedling	whole seedling		public	ncbi	TRANSCRIPTOMIC	Arabidopsis thaliana
RNA-Seq		50	PRJNA344452	SAMN05823829		GEO	sra	SRX2190930	0	Illumina HiSeq 2500	SINGLE	cDNA		42639	182	62	ILLUMINA	42814	SRR4295828	SRS1713458	SRP090458	GSM2328071			phr1 phl1		whole seedling	whole seedling		public	ncbi	TRANSCRIPTOMIC	Arabidopsis thaliana
RNA-Seq		50	PRJNA344452	SAMN05823828		GEO	sra	SRX2190931	0	Illumina HiSeq 2500	SINGLE	cDNA		42639	349	119	ILLUMINA	42814	SRR4295829	SRS1713459	SRP090458	GSM2328072			Col-0		whole seedling	whole seedling		public	ncbi	TRANSCRIPTOMIC	Arabidopsis thaliana
RNA-Seq		50	PRJNA344452	SAMN05823800		GEO	sra	SRX2190932	0	Illumina HiSeq 2500	SINGLE	cDNA		42639	135	63	ILLUMINA	42814	SRR4295830	SRS1713460	SRP090458	GSM2328073			phf1		whole seedling	whole seedling		public	ncbi	TRANSCRIPTOMIC	Arabidopsis thaliana
RNA-Seq		50	PRJNA344452	SAMN05823799		GEO	sra	SRX2190933	0	Illumina HiSeq 2500	SINGLE	cDNA		42639	116	54	ILLUMINA	42814	SRR4295831	SRS1713461	SRP090458	GSM2328074			phr1 phl1		whole seedling	whole seedling		public	ncbi	TRANSCRIPTOMIC	Arabidopsis thaliana
RNA-Seq		50	PRJNA344452	SAMN05823798		GEO	sra	SRX2190934	0	Illumina HiSeq 2500	SINGLE	cDNA		42639	132	61	ILLUMINA	42814	SRR4295832	SRS1713462	SRP090458	GSM2328075			Col-0		whole seedling	whole seedling		public	ncbi	TRANSCRIPTOMIC	Arabidopsis thaliana
RNA-Seq		50	PRJNA344452	SAMN05823797		GEO	sra	SRX2190935	0	Illumina HiSeq 2500	SINGLE	cDNA		42639	161	75	ILLUMINA	42814	SRR4295833	SRS1713463	SRP090458	GSM2328076			phf1		whole seedling	whole seedling		public	ncbi	TRANSCRIPTOMIC	Arabidopsis thaliana
RNA-Seq		50	PRJNA344452	SAMN05823796		GEO	sra	SRX2190936	0	Illumina HiSeq 2500	SINGLE	cDNA		42639	90	42	ILLUMINA	42814	SRR4295834	SRS1713464	SRP090458	GSM2328077			phr1 phl1		whole seedling	whole seedling		public	ncbi	TRANSCRIPTOMIC	Arabidopsis thaliana
RNA-Seq		50	PRJNA344452	SAMN05823795		GEO	sra	SRX2190937	0	Illumina HiSeq 2500	SINGLE	cDNA		42639	183	85	ILLUMINA	42814	SRR4295835	SRS1713465	SRP090458	GSM2328078			Col-0		whole seedling	whole seedling		public	ncbi	TRANSCRIPTOMIC	Arabidopsis thaliana
RNA-Seq		50	PRJNA344452	SAMN05823794		GEO	sra	SRX2190938	0	Illumina HiSeq 2500	SINGLE	cDNA		42639	82	38	ILLUMINA	42814	SRR4295836	SRS1713466	SRP090458	GSM2328079			phf1		whole seedling	whole seedling		public	ncbi	TRANSCRIPTOMIC	Arabidopsis thaliana
RNA-Seq		50	PRJNA344452	SAMN05823793		GEO	sra	SRX2190939	0	Illumina HiSeq 2500	SINGLE	cDNA		42639	158	73	ILLUMINA	42814	SRR4295837	SRS1713467	SRP090458	GSM2328080			phr1 phl1		whole seedling	whole seedling		public	ncbi	TRANSCRIPTOMIC	Arabidopsis thaliana
RNA-Seq		50	PRJNA344452	SAMN05823792		GEO	sra	SRX2190940	0	Illumina HiSeq 2500	SINGLE	cDNA		42639	229	78	ILLUMINA	42814	SRR4295838	SRS1713468	SRP090458	GSM2328081			Col-0		whole seedling	whole seedling		public	ncbi	TRANSCRIPTOMIC	Arabidopsis thaliana
RNA-Seq		50	PRJNA344452	SAMN05823791		GEO	sra	SRX2190941	0	Illumina HiSeq 2500	SINGLE	cDNA		42639	308	106	ILLUMINA	42814	SRR4295839	SRS1713469	SRP090458	GSM2328082			phf1		whole seedling	whole seedling		public	ncbi	TRANSCRIPTOMIC	Arabidopsis thaliana
RNA-Seq		50	PRJNA344452	SAMN05823790		GEO	sra	SRX2190942	0	Illumina HiSeq 2500	SINGLE	cDNA		42639	227	78	ILLUMINA	42814	SRR4295840	SRS1713470	SRP090458	GSM2328083			phr1 phl1		whole seedling	whole seedling		public	ncbi	TRANSCRIPTOMIC	Arabidopsis thaliana
RNA-Seq		50	PRJNA344452	SAMN05823789		GEO	sra	SRX2190943	0	Illumina HiSeq 2500	SINGLE	cDNA		42639	581	199	ILLUMINA	42814	SRR4295841	SRS1713471	SRP090458	GSM2328084			Col-0		whole seedling	whole seedling		public	ncbi	TRANSCRIPTOMIC	Arabidopsis thaliana
RNA-Seq		50	PRJNA344452	SAMN05823788		GEO	sra	SRX2190944	0	Illumina HiSeq 2500	SINGLE	cDNA		42639	212	72	ILLUMINA	42814	SRR4295842	SRS1713472	SRP090458	GSM2328085			phf1		whole seedling	whole seedling		public	ncbi	TRANSCRIPTOMIC	Arabidopsis thaliana
RNA-Seq		50	PRJNA344452	SAMN05823787		GEO	sra	SRX2190945	0	Illumina HiSeq 2500	SINGLE	cDNA		42639	408	139	ILLUMINA	42814	SRR4295843	SRS1713473	SRP090458	GSM2328086			phr1 phl1		whole seedling	whole seedling		public	ncbi	TRANSCRIPTOMIC	Arabidopsis thaliana
RNA-Seq		50	PRJNA344452	SAMN05823786		GEO	sra	SRX2190946	0	Illumina HiSeq 2500	SINGLE	cDNA		42639	338	116	ILLUMINA	42814	SRR4295844	SRS1713474	SRP090458	GSM2328087			Col-0		whole seedling	whole seedling		public	ncbi	TRANSCRIPTOMIC	Arabidopsis thaliana
RNA-Seq		50	PRJNA344452	SAMN05823785		GEO	sra	SRX2190947	0	Illumina HiSeq 2500	SINGLE	cDNA		42639	210	72	ILLUMINA	42814	SRR4295845	SRS1713475	SRP090458	GSM2328088			phf1		whole seedling	whole seedling		public	ncbi	TRANSCRIPTOMIC	Arabidopsis thaliana
RNA-Seq		50	PRJNA344452	SAMN05823784		GEO	sra	SRX2190948	0	Illumina HiSeq 2500	SINGLE	cDNA		42639	311	106	ILLUMINA	42814	SRR4295846	SRS1713476	SRP090458	GSM2328089			phr1 phl1		whole seedling	whole seedling		public	ncbi	TRANSCRIPTOMIC	Arabidopsis thaliana
RNA-Seq		50	PRJNA344452	SAMN05823783		GEO	sra	SRX2190949	0	Illumina HiSeq 2500	SINGLE	cDNA		42639	255	87	ILLUMINA	42814	SRR4295847	SRS1713477	SRP090458	GSM2328090			Col-0		whole seedling	whole seedling		public	ncbi	TRANSCRIPTOMIC	Arabidopsis thaliana
RNA-Seq		50	PRJNA344452	SAMN05823782		GEO	sra	SRX2190950	0	Illumina HiSeq 2500	SINGLE	cDNA		42639	241	82	ILLUMINA	42814	SRR4295848	SRS1713478	SRP090458	GSM2328091			phf1		whole seedling	whole seedling		public	ncbi	TRANSCRIPTOMIC	Arabidopsis thaliana
RNA-Seq		50	PRJNA344452	SAMN05823781		GEO	sra	SRX2190951	0	Illumina HiSeq 2500	SINGLE	cDNA		42639	170	58	ILLUMINA	42814	SRR4295849	SRS1713479	SRP090458	GSM2328092			phr1 phl1		whole seedling	whole seedling		public	ncbi	TRANSCRIPTOMIC	Arabidopsis thaliana
RNA-Seq		50	PRJNA344452	SAMN05823780		GEO	sra	SRX2190952	0	Illumina HiSeq 2500	SINGLE	cDNA		42639	142	48	ILLUMINA	42814	SRR4295850	SRS1713480	SRP090458	GSM2328093			Col-0		whole seedling	whole seedling		public	ncbi	TRANSCRIPTOMIC	Arabidopsis thaliana
RNA-Seq		50	PRJNA344452	SAMN05823779		GEO	sra	SRX2190953	0	Illumina HiSeq 2500	SINGLE	cDNA		42639	198	67	ILLUMINA	42814	SRR4295851	SRS1713481	SRP090458	GSM2328094			phf1		whole seedling	whole seedling		public	ncbi	TRANSCRIPTOMIC	Arabidopsis thaliana
RNA-Seq		50	PRJNA344452	SAMN05823778		GEO	sra	SRX2190954	0	Illumina HiSeq 2500	SINGLE	cDNA		42639	331	113	ILLUMINA	42814	SRR4295852	SRS1713482	SRP090458	GSM2328095			phr1 phl1		whole seedling	whole seedling		public	ncbi	TRANSCRIPTOMIC	Arabidopsis thaliana
RNA-Seq		50	PRJNA344452	SAMN05823777		GEO	sra	SRX2190955	0	Illumina HiSeq 2500	SINGLE	cDNA		42639	200	68	ILLUMINA	42814	SRR4295853	SRS1713483	SRP090458	GSM2328096			Col-0		whole seedling	whole seedling		public	ncbi	TRANSCRIPTOMIC	Arabidopsis thaliana
RNA-Seq		50	PRJNA344452	SAMN05823776		GEO	sra	SRX2190956	0	Illumina HiSeq 2500	SINGLE	cDNA		42639	223	76	ILLUMINA	42814	SRR4295854	SRS1713484	SRP090458	GSM2328097			phf1		whole seedling	whole seedling		public	ncbi	TRANSCRIPTOMIC	Arabidopsis thaliana
RNA-Seq		50	PRJNA344452	SAMN05823775		GEO	sra	SRX2190957	0	Illumina HiSeq 2500	SINGLE	cDNA		42639	265	90	ILLUMINA	42814	SRR4295855	SRS1713485	SRP090458	GSM2328098			phr1 phl1		whole seedling	whole seedling		public	ncbi	TRANSCRIPTOMIC	Arabidopsis thaliana
RNA-Seq		50	PRJNA344452	SAMN05823774		GEO	sra	SRX2190958	0	Illumina HiSeq 2500	SINGLE	cDNA		42639	114	39	ILLUMINA	42814	SRR4295856	SRS1713486	SRP090458	GSM2328099			Col-0		whole seedling	whole seedling		public	ncbi	TRANSCRIPTOMIC	Arabidopsis thaliana
RNA-Seq		50	PRJNA344452	SAMN05823773		GEO	sra	SRX2190959	0	Illumina HiSeq 2500	SINGLE	cDNA		42639	500	171	ILLUMINA	42814	SRR4295857	SRS1713487	SRP090458	GSM2328100			phf1		whole seedling	whole seedling		public	ncbi	TRANSCRIPTOMIC	Arabidopsis thaliana
RNA-Seq		50	PRJNA344452	SAMN05823772		GEO	sra	SRX2190960	0	Illumina HiSeq 2500	SINGLE	cDNA		42639	172	58	ILLUMINA	42814	SRR4295858	SRS1713488	SRP090458	GSM2328101			phr1 phl1		whole seedling	whole seedling		public	ncbi	TRANSCRIPTOMIC	Arabidopsis thaliana
RNA-Seq		50	PRJNA344452	SAMN05823771		GEO	sra	SRX2190961	0	Illumina HiSeq 2500	SINGLE	cDNA		42639	178	60	ILLUMINA	42814	SRR4295859	SRS1713489	SRP090458	GSM2328102			Col-0		whole seedling	whole seedling		public	ncbi	TRANSCRIPTOMIC	Arabidopsis thaliana
RNA-Seq		50	PRJNA344452	SAMN05823766		GEO	sra	SRX2190962	0	Illumina HiSeq 2500	SINGLE	cDNA		42639	445	152	ILLUMINA	42814	SRR4295860	SRS1713490	SRP090458	GSM2328103			phf1		whole seedling	whole seedling		public	ncbi	TRANSCRIPTOMIC	Arabidopsis thaliana
RNA-Seq		50	PRJNA344452	SAMN05823765		GEO	sra	SRX2190963	0	Illumina HiSeq 2500	SINGLE	cDNA		42639	328	111	ILLUMINA	42814	SRR4295861	SRS1713491	SRP090458	GSM2328104			phr1 phl1		whole seedling	whole seedling		public	ncbi	TRANSCRIPTOMIC	Arabidopsis thaliana
RNA-Seq		50	PRJNA344452	SAMN05823770		GEO	sra	SRX2190964	0	Illumina HiSeq 2500	SINGLE	cDNA		42639	311	106	ILLUMINA	42814	SRR4295862	SRS1713492	SRP090458	GSM2328105			Col-0		whole seedling	whole seedling		public	ncbi	TRANSCRIPTOMIC	Arabidopsis thaliana
RNA-Seq		50	PRJNA344452	SAMN05823769		GEO	sra	SRX2190965	0	Illumina HiSeq 2500	SINGLE	cDNA		42639	232	79	ILLUMINA	42814	SRR4295863	SRS1713493	SRP090458	GSM2328106			phf1		whole seedling	whole seedling		public	ncbi	TRANSCRIPTOMIC	Arabidopsis thaliana
RNA-Seq		50	PRJNA344452	SAMN05823768		GEO	sra	SRX2190966	0	Illumina HiSeq 2500	SINGLE	cDNA		42639	236	81	ILLUMINA	42814	SRR4295864	SRS1713494	SRP090458	GSM2328107			phr1 phl1		whole seedling	whole seedling		public	ncbi	TRANSCRIPTOMIC	Arabidopsis thaliana
RNA-Seq		50	PRJNA344452	SAMN05823767		GEO	sra	SRX2190967	0	Illumina HiSeq 2500	SINGLE	cDNA		42639	169	58	ILLUMINA	42814	SRR4295865	SRS1713495	SRP090458	GSM2328108			Col-0		whole seedling	whole seedling		public	ncbi	TRANSCRIPTOMIC	Arabidopsis thaliana
RNA-Seq		50	PRJNA344452	SAMN05823764		GEO	sra	SRX2190968	0	Illumina HiSeq 2500	SINGLE	cDNA		42639	171	58	ILLUMINA	42814	SRR4295866	SRS1713496	SRP090458	GSM2328109			phf1		whole seedling	whole seedling		public	ncbi	TRANSCRIPTOMIC	Arabidopsis thaliana
RNA-Seq		50	PRJNA344452	SAMN05823763		GEO	sra	SRX2190969	0	Illumina HiSeq 2500	SINGLE	cDNA		42639	203	69	ILLUMINA	42814	SRR4295867	SRS1713497	SRP090458	GSM2328110			phr1 phl1		whole seedling	whole seedling		public	ncbi	TRANSCRIPTOMIC	Arabidopsis thaliana
RNA-Seq		50	PRJNA344452	SAMN05823762		GEO	sra	SRX2190970	0	Illumina HiSeq 2500	SINGLE	cDNA		42639	182	62	ILLUMINA	42814	SRR4295868	SRS1713498	SRP090458	GSM2328111			Col-0		whole seedling	whole seedling		public	ncbi	TRANSCRIPTOMIC	Arabidopsis thaliana
RNA-Seq		50	PRJNA344452	SAMN05823761		GEO	sra	SRX2190971	0	Illumina HiSeq 2500	SINGLE	cDNA		42639	258	88	ILLUMINA	42814	SRR4295869	SRS1713499	SRP090458	GSM2328112			phf1		whole seedling	whole seedling		public	ncbi	TRANSCRIPTOMIC	Arabidopsis thaliana
RNA-Seq		50	PRJNA344452	SAMN05823760		GEO	sra	SRX2190972	0	Illumina HiSeq 2500	SINGLE	cDNA		42639	160	55	ILLUMINA	42814	SRR4295870	SRS1713500	SRP090458	GSM2328113			phr1 phl1		whole seedling	whole seedling		public	ncbi	TRANSCRIPTOMIC	Arabidopsis thaliana
RNA-Seq		50	PRJNA344452	SAMN05823759		GEO	sra	SRX2190973	0	Illumina HiSeq 2500	SINGLE	cDNA		42639	143	49	ILLUMINA	42814	SRR4295871	SRS1713501	SRP090458	GSM2328114			Col-0		whole seedling	whole seedling		public	ncbi	TRANSCRIPTOMIC	Arabidopsis thaliana
RNA-Seq		50	PRJNA344452	SAMN05823758		GEO	sra	SRX2190974	0	Illumina HiSeq 2500	SINGLE	cDNA		42639	200	69	ILLUMINA	42814	SRR4295872	SRS1713502	SRP090458	GSM2328115			phf1		whole seedling	whole seedling		public	ncbi	TRANSCRIPTOMIC	Arabidopsis thaliana
RNA-Seq		50	PRJNA344452	SAMN05823757		GEO	sra	SRX2190975	0	Illumina HiSeq 2500	SINGLE	cDNA		42639	336	115	ILLUMINA	42814	SRR4295873	SRS1713503	SRP090458	GSM2328116			phr1 phl1		whole seedling	whole seedling		public	ncbi	TRANSCRIPTOMIC	Arabidopsis thaliana
RNA-Seq		50	PRJNA344452	SAMN05823756		GEO	sra	SRX2190976	0	Illumina HiSeq 2500	SINGLE	cDNA		42639	130	44	ILLUMINA	42814	SRR4295874	SRS1713504	SRP090458	GSM2328117			Col-0		whole seedling	whole seedling		public	ncbi	TRANSCRIPTOMIC	Arabidopsis thaliana
RNA-Seq		50	PRJNA344452	SAMN05823755		GEO	sra	SRX2190977	0	Illumina HiSeq 2500	SINGLE	cDNA		42639	238	81	ILLUMINA	42814	SRR4295875	SRS1713505	SRP090458	GSM2328118			phf1		whole seedling	whole seedling		public	ncbi	TRANSCRIPTOMIC	Arabidopsis thaliana
RNA-Seq		50	PRJNA344452	SAMN05823754		GEO	sra	SRX2190978	0	Illumina HiSeq 2500	SINGLE	cDNA		42639	175	60	ILLUMINA	42814	SRR4295876	SRS1713506	SRP090458	GSM2328119			phr1 phl1		whole seedling	whole seedling		public	ncbi	TRANSCRIPTOMIC	Arabidopsis thaliana
RNA-Seq		50	PRJNA344452	SAMN05823753		GEO	sra	SRX2190979	0	Illumina HiSeq 2500	SINGLE	cDNA		42639	208	71	ILLUMINA	42814	SRR4295877	SRS1713507	SRP090458	GSM2328120			Col-0		whole seedling	whole seedling		public	ncbi	TRANSCRIPTOMIC	Arabidopsis thaliana
RNA-Seq		50	PRJNA344452	SAMN05823752		GEO	sra	SRX2190980	0	Illumina HiSeq 2500	SINGLE	cDNA		42639	208	72	ILLUMINA	42814	SRR4295878	SRS1713508	SRP090458	GSM2328121			phf1		whole seedling	whole seedling		public	ncbi	TRANSCRIPTOMIC	Arabidopsis thaliana
RNA-Seq		50	PRJNA344452	SAMN05823751		GEO	sra	SRX2190981	0	Illumina HiSeq 2500	SINGLE	cDNA		42639	134	45	ILLUMINA	42814	SRR4295879	SRS1713509	SRP090458	GSM2328122			phr1 phl1		whole seedling	whole seedling		public	ncbi	TRANSCRIPTOMIC	Arabidopsis thaliana
RNA-Seq		50	PRJNA344452	SAMN05823750		GEO	sra	SRX2190982	0	Illumina HiSeq 2500	SINGLE	cDNA		42639	235	80	ILLUMINA	42814	SRR4295880	SRS1713510	SRP090458	GSM2328123			Col-0		whole seedling	whole seedling		public	ncbi	TRANSCRIPTOMIC	Arabidopsis thaliana
RNA-Seq		50	PRJNA344452	SAMN05823749		GEO	sra	SRX2190983	0	Illumina HiSeq 2500	SINGLE	cDNA		42639	345	117	ILLUMINA	42814	SRR4295881	SRS1713511	SRP090458	GSM2328124			phf1		whole seedling	whole seedling		public	ncbi	TRANSCRIPTOMIC	Arabidopsis thaliana
RNA-Seq		50	PRJNA344452	SAMN05823748		GEO	sra	SRX2190984	0	Illumina HiSeq 2500	SINGLE	cDNA		42639	186	63	ILLUMINA	42814	SRR4295882	SRS1713512	SRP090458	GSM2328125			phr1 phl1		whole seedling	whole seedling		public	ncbi	TRANSCRIPTOMIC	Arabidopsis thaliana
RNA-Seq		50	PRJNA344452	SAMN05823747		GEO	sra	SRX2190985	0	Illumina HiSeq 2500	SINGLE	cDNA		42639	274	93	ILLUMINA	42814	SRR4295883	SRS1713513	SRP090458	GSM2328126			Col-0		whole seedling	whole seedling		public	ncbi	TRANSCRIPTOMIC	Arabidopsis thaliana
RNA-Seq		50	PRJNA344452	SAMN05823746		GEO	sra	SRX2190986	0	Illumina HiSeq 2500	SINGLE	cDNA		42639	261	89	ILLUMINA	42814	SRR4295884	SRS1713514	SRP090458	GSM2328127			phf1		whole seedling	whole seedling		public	ncbi	TRANSCRIPTOMIC	Arabidopsis thaliana
RNA-Seq		50	PRJNA344452	SAMN05823745		GEO	sra	SRX2190987	0	Illumina HiSeq 2500	SINGLE	cDNA		42639	182	62	ILLUMINA	42814	SRR4295885	SRS1713515	SRP090458	GSM2328128			phr1 phl1		whole seedling	whole seedling		public	ncbi	TRANSCRIPTOMIC	Arabidopsis thaliana
RNA-Seq		50	PRJNA344452	SAMN05823744		GEO	sra	SRX2190988	0	Illumina HiSeq 2500	SINGLE	cDNA		42639	509	174	ILLUMINA	42814	SRR4295886	SRS1713516	SRP090458	GSM2328129			Col-0		whole seedling	whole seedling		public	ncbi	TRANSCRIPTOMIC	Arabidopsis thaliana
RNA-Seq		50	PRJNA344452	SAMN05823743		GEO	sra	SRX2190989	0	Illumina HiSeq 2500	SINGLE	cDNA		42639	213	74	ILLUMINA	42814	SRR4295887	SRS1713517	SRP090458	GSM2328130			phf1		whole seedling	whole seedling		public	ncbi	TRANSCRIPTOMIC	Arabidopsis thaliana
RNA-Seq		50	PRJNA344452	SAMN05823742		GEO	sra	SRX2190990	0	Illumina HiSeq 2500	SINGLE	cDNA		42639	191	67	ILLUMINA	42814	SRR4295888	SRS1713518	SRP090458	GSM2328131			phr1 phl1		whole seedling	whole seedling		public	ncbi	TRANSCRIPTOMIC	Arabidopsis thaliana
RNA-Seq		50	PRJNA344452	SAMN05823741		GEO	sra	SRX2190991	0	Illumina HiSeq 2500	SINGLE	cDNA		42639	223	78	ILLUMINA	42814	SRR4295889	SRS1713519	SRP090458	GSM2328132			Col-0		whole seedling	whole seedling		public	ncbi	TRANSCRIPTOMIC	Arabidopsis thaliana
RNA-Seq		50	PRJNA344452	SAMN05823718		GEO	sra	SRX2190992	0	Illumina HiSeq 2500	SINGLE	cDNA		42639	359	125	ILLUMINA	42814	SRR4295890	SRS1713520	SRP090458	GSM2328133			phf1		whole seedling	whole seedling		public	ncbi	TRANSCRIPTOMIC	Arabidopsis thaliana
RNA-Seq		50	PRJNA344452	SAMN05823717		GEO	sra	SRX2190993	0	Illumina HiSeq 2500	SINGLE	cDNA		42639	169	59	ILLUMINA	42814	SRR4295891	SRS1713521	SRP090458	GSM2328134			phr1 phl1		whole seedling	whole seedling		public	ncbi	TRANSCRIPTOMIC	Arabidopsis thaliana
RNA-Seq		50	PRJNA344452	SAMN05823716		GEO	sra	SRX2190994	0	Illumina HiSeq 2500	SINGLE	cDNA		42639	235	82	ILLUMINA	42814	SRR4295892	SRS1713522	SRP090458	GSM2328135			Col-0		whole seedling	whole seedling		public	ncbi	TRANSCRIPTOMIC	Arabidopsis thaliana
RNA-Seq		50	PRJNA344452	SAMN05823715		GEO	sra	SRX2190995	0	Illumina HiSeq 2500	SINGLE	cDNA		42639	418	145	ILLUMINA	42814	SRR4295893	SRS1713523	SRP090458	GSM2328136			phf1		whole seedling	whole seedling		public	ncbi	TRANSCRIPTOMIC	Arabidopsis thaliana
RNA-Seq		50	PRJNA344452	SAMN05823714		GEO	sra	SRX2190996	0	Illumina HiSeq 2500	SINGLE	cDNA		42639	211	74	ILLUMINA	42814	SRR4295894	SRS1713524	SRP090458	GSM2328137			phr1 phl1		whole seedling	whole seedling		public	ncbi	TRANSCRIPTOMIC	Arabidopsis thaliana
RNA-Seq		50	PRJNA344452	SAMN05823713		GEO	sra	SRX2190997	0	Illumina HiSeq 2500	SINGLE	cDNA		42639	323	113	ILLUMINA	42814	SRR4295895	SRS1713525	SRP090458	GSM2328138			Col-0		whole seedling	whole seedling		public	ncbi	TRANSCRIPTOMIC	Arabidopsis thaliana
RNA-Seq		50	PRJNA344452	SAMN05823712		GEO	sra	SRX2190998	0	Illumina HiSeq 2500	SINGLE	cDNA		42639	294	103	ILLUMINA	42814	SRR4295896	SRS1713526	SRP090458	GSM2328139			phf1		whole seedling	whole seedling		public	ncbi	TRANSCRIPTOMIC	Arabidopsis thaliana
RNA-Seq		50	PRJNA344452	SAMN05823711		GEO	sra	SRX2190999	0	Illumina HiSeq 2500	SINGLE	cDNA		42639	267	93	ILLUMINA	42814	SRR4295897	SRS1713527	SRP090458	GSM2328140			phr1 phl1		whole seedling	whole seedling		public	ncbi	TRANSCRIPTOMIC	Arabidopsis thaliana
RNA-Seq		50	PRJNA344452	SAMN05823710		GEO	sra	SRX2191000	0	Illumina HiSeq 2500	SINGLE	cDNA		42639	162	56	ILLUMINA	42814	SRR4295898	SRS1713528	SRP090458	GSM2328141			Col-0		whole seedling	whole seedling		public	ncbi	TRANSCRIPTOMIC	Arabidopsis thaliana
RNA-Seq		50	PRJNA344452	SAMN05823709		GEO	sra	SRX2191001	0	Illumina HiSeq 2500	SINGLE	cDNA		42639	304	106	ILLUMINA	42814	SRR4295899	SRS1713529	SRP090458	GSM2328142			phf1		whole seedling	whole seedling		public	ncbi	TRANSCRIPTOMIC	Arabidopsis thaliana
RNA-Seq		50	PRJNA344452	SAMN05823708		GEO	sra	SRX2191002	0	Illumina HiSeq 2500	SINGLE	cDNA		42639	228	80	ILLUMINA	42814	SRR4295900	SRS1713530	SRP090458	GSM2328143			phr1 phl1		whole seedling	whole seedling		public	ncbi	TRANSCRIPTOMIC	Arabidopsis thaliana
RNA-Seq		50	PRJNA344452	SAMN05823707		GEO	sra	SRX2191003	0	Illumina HiSeq 2500	SINGLE	cDNA		42639	348	121	ILLUMINA	42814	SRR4295901	SRS1713531	SRP090458	GSM2328144			Col-0		whole seedling	whole seedling		public	ncbi	TRANSCRIPTOMIC	Arabidopsis thaliana
RNA-Seq		50	PRJNA344452	SAMN05823706		GEO	sra	SRX2191004	0	Illumina HiSeq 2500	SINGLE	cDNA		42639	87	41	ILLUMINA	42814	SRR4295902	SRS1713532	SRP090458	GSM2328145			phf1		whole seedling	whole seedling		public	ncbi	TRANSCRIPTOMIC	Arabidopsis thaliana
RNA-Seq		50	PRJNA344452	SAMN05823705		GEO	sra	SRX2191005	0	Illumina HiSeq 2500	SINGLE	cDNA		42639	93	44	ILLUMINA	42814	SRR4295903	SRS1713533	SRP090458	GSM2328146			phr1 phl1		whole seedling	whole seedling		public	ncbi	TRANSCRIPTOMIC	Arabidopsis thaliana
RNA-Seq		50	PRJNA344452	SAMN05823704		GEO	sra	SRX2191006	0	Illumina HiSeq 2500	SINGLE	cDNA		42639	154	72	ILLUMINA	42814	SRR4295904	SRS1713534	SRP090458	GSM2328147			Col-0		whole seedling	whole seedling		public	ncbi	TRANSCRIPTOMIC	Arabidopsis thaliana
RNA-Seq		50	PRJNA344452	SAMN05823702		GEO	sra	SRX2191008	0	Illumina HiSeq 2500	SINGLE	cDNA		42639	69	32	ILLUMINA	42814	SRR4295906	SRS1713535	SRP090458	GSM2328149			phr1 phl1		whole seedling	whole seedling		public	ncbi	TRANSCRIPTOMIC	Arabidopsis thaliana
RNA-Seq		50	PRJNA344452	SAMN05823703		GEO	sra	SRX2191007	0	Illumina HiSeq 2500	SINGLE	cDNA		42639	83	39	ILLUMINA	42814	SRR4295905	SRS1713536	SRP090458	GSM2328148			phf1		whole seedling	whole seedling		public	ncbi	TRANSCRIPTOMIC	Arabidopsis thaliana
RNA-Seq		50	PRJNA344452	SAMN05823701		GEO	sra	SRX2191009	0	Illumina HiSeq 2500	SINGLE	cDNA		42639	136	64	ILLUMINA	42814	SRR4295907	SRS1713537	SRP090458	GSM2328150			Col-0		whole seedling	whole seedling		public	ncbi	TRANSCRIPTOMIC	Arabidopsis thaliana
RNA-Seq		50	PRJNA344452	SAMN05823700		GEO	sra	SRX2191010	0	Illumina HiSeq 2500	SINGLE	cDNA		42639	128	60	ILLUMINA	42814	SRR4295908	SRS1713538	SRP090458	GSM2328151			phf1		whole seedling	whole seedling		public	ncbi	TRANSCRIPTOMIC	Arabidopsis thaliana
RNA-Seq		50	PRJNA344452	SAMN05823699		GEO	sra	SRX2191011	0	Illumina HiSeq 2500	SINGLE	cDNA		42639	112	53	ILLUMINA	42814	SRR4295909	SRS1713539	SRP090458	GSM2328152			phr1 phl1		whole seedling	whole seedling		public	ncbi	TRANSCRIPTOMIC	Arabidopsis thaliana
RNA-Seq		50	PRJNA344452	SAMN05823698		GEO	sra	SRX2191012	0	Illumina HiSeq 2500	SINGLE	cDNA		42639	275	96	ILLUMINA	42814	SRR4295910	SRS1713540	SRP090458	GSM2328153			Col-0		whole seedling	whole seedling		public	ncbi	TRANSCRIPTOMIC	Arabidopsis thaliana
RNA-Seq		50	PRJNA344452	SAMN05823697		GEO	sra	SRX2191013	0	Illumina HiSeq 2500	SINGLE	cDNA		42639	316	110	ILLUMINA	42814	SRR4295911	SRS1713541	SRP090458	GSM2328154			phf1		whole seedling	whole seedling		public	ncbi	TRANSCRIPTOMIC	Arabidopsis thaliana
RNA-Seq		50	PRJNA344452	SAMN05823696		GEO	sra	SRX2191014	0	Illumina HiSeq 2500	SINGLE	cDNA		42639	342	120	ILLUMINA	42814	SRR4295912	SRS1713542	SRP090458	GSM2328155			phr1 phl1		whole seedling	whole seedling		public	ncbi	TRANSCRIPTOMIC	Arabidopsis thaliana
RNA-Seq		50	PRJNA344452	SAMN05823695		GEO	sra	SRX2191015	0	Illumina HiSeq 2500	SINGLE	cDNA		42639	189	66	ILLUMINA	42814	SRR4295913	SRS1713543	SRP090458	GSM2328156			Col-0		whole seedling	whole seedling		public	ncbi	TRANSCRIPTOMIC	Arabidopsis thaliana
RNA-Seq		50	PRJNA344452	SAMN05823694		GEO	sra	SRX2191016	0	Illumina HiSeq 2500	SINGLE	cDNA		42639	196	68	ILLUMINA	42814	SRR4295914	SRS1713544	SRP090458	GSM2328157			phf1		whole seedling	whole seedling		public	ncbi	TRANSCRIPTOMIC	Arabidopsis thaliana
RNA-Seq		50	PRJNA344452	SAMN05823693		GEO	sra	SRX2191017	0	Illumina HiSeq 2500	SINGLE	cDNA		42639	195	68	ILLUMINA	42814	SRR4295915	SRS1713545	SRP090458	GSM2328158			phr1 phl1		whole seedling	whole seedling		public	ncbi	TRANSCRIPTOMIC	Arabidopsis thaliana
RNA-Seq		50	PRJNA344452	SAMN05823691		GEO	sra	SRX2191019	0	Illumina HiSeq 2500	SINGLE	cDNA		42639	230	80	ILLUMINA	42814	SRR4295917	SRS1713546	SRP090458	GSM2328160			phf1		whole seedling	whole seedling		public	ncbi	TRANSCRIPTOMIC	Arabidopsis thaliana
RNA-Seq		50	PRJNA344452	SAMN05823690		GEO	sra	SRX2191020	0	Illumina HiSeq 2500	SINGLE	cDNA		42639	312	107	ILLUMINA	42814	SRR4295918	SRS1713547	SRP090458	GSM2328161			phr1 phl1		whole seedling	whole seedling		public	ncbi	TRANSCRIPTOMIC	Arabidopsis thaliana
RNA-Seq		50	PRJNA344452	SAMN05823692		GEO	sra	SRX2191018	0	Illumina HiSeq 2500	SINGLE	cDNA		42639	230	81	ILLUMINA	42814	SRR4295916	SRS1713548	SRP090458	GSM2328159			Col-0		whole seedling	whole seedling		public	ncbi	TRANSCRIPTOMIC	Arabidopsis thaliana
RNA-Seq		50	PRJNA344452	SAMN05823689		GEO	sra	SRX2191021	0	Illumina HiSeq 2500	SINGLE	cDNA		42639	271	95	ILLUMINA	42814	SRR4295919	SRS1713549	SRP090458	GSM2328162			Col-0		whole seedling	whole seedling		public	ncbi	TRANSCRIPTOMIC	Arabidopsis thaliana
RNA-Seq		50	PRJNA344452	SAMN05823825		GEO	sra	SRX2191023	0	Illumina HiSeq 2500	SINGLE	cDNA		42639	255	89	ILLUMINA	42814	SRR4295921	SRS1713550	SRP090458	GSM2328164			phr1 phl1		whole seedling	whole seedling		public	ncbi	TRANSCRIPTOMIC	Arabidopsis thaliana
RNA-Seq		50	PRJNA344452	SAMN05823605		GEO	sra	SRX2191022	0	Illumina HiSeq 2500	SINGLE	cDNA		42639	228	78	ILLUMINA	42814	SRR4295920	SRS1713551	SRP090458	GSM2328163			phf1		whole seedling	whole seedling		public	ncbi	TRANSCRIPTOMIC	Arabidopsis thaliana
RNA-Seq		50	PRJNA344452	SAMN05823609		GEO	sra	SRX2191024	0	Illumina HiSeq 2500	SINGLE	cDNA		42639	243	85	ILLUMINA	42814	SRR4295922	SRS1713552	SRP090458	GSM2328165			Col-0		whole seedling	whole seedling		public	ncbi	TRANSCRIPTOMIC	Arabidopsis thaliana
RNA-Seq		50	PRJNA344452	SAMN05823608		GEO	sra	SRX2191025	0	Illumina HiSeq 2500	SINGLE	cDNA		42639	444	155	ILLUMINA	42814	SRR4295923	SRS1713553	SRP090458	GSM2328166			phf1		whole seedling	whole seedling		public	ncbi	TRANSCRIPTOMIC	Arabidopsis thaliana
RNA-Seq		50	PRJNA344452	SAMN05823607		GEO	sra	SRX2191026	0	Illumina HiSeq 2500	SINGLE	cDNA		42639	299	105	ILLUMINA	42814	SRR4295924	SRS1713554	SRP090458	GSM2328167			phr1 phl1		whole seedling	whole seedling		public	ncbi	TRANSCRIPTOMIC	Arabidopsis thaliana
RNA-Seq		50	PRJNA344452	SAMN05823824		GEO	sra	SRX2191028	0	Illumina HiSeq 2500	SINGLE	cDNA		42639	365	127	ILLUMINA	42814	SRR4295926	SRS1713555	SRP090458	GSM2328169			phf1		whole seedling	whole seedling		public	ncbi	TRANSCRIPTOMIC	Arabidopsis thaliana
RNA-Seq		50	PRJNA344452	SAMN05823606		GEO	sra	SRX2191027	0	Illumina HiSeq 2500	SINGLE	cDNA		42639	241	84	ILLUMINA	42814	SRR4295925	SRS1713556	SRP090458	GSM2328168			Col-0		whole seedling	whole seedling		public	ncbi	TRANSCRIPTOMIC	Arabidopsis thaliana
RNA-Seq		50	PRJNA344452	SAMN05823823		GEO	sra	SRX2191029	0	Illumina HiSeq 2500	SINGLE	cDNA		42639	272	95	ILLUMINA	42814	SRR4295927	SRS1713557	SRP090458	GSM2328170			phr1 phl1		whole seedling	whole seedling		public	ncbi	TRANSCRIPTOMIC	Arabidopsis thaliana
RNA-Seq		50	PRJNA344452	SAMN05823820		GEO	sra	SRX2191032	0	Illumina HiSeq 2500	SINGLE	cDNA		42639	145	50	ILLUMINA	42814	SRR4295930	SRS1713558	SRP090458	GSM2328173			phr1 phl1		whole seedling	whole seedling		public	ncbi	TRANSCRIPTOMIC	Arabidopsis thaliana
RNA-Seq		50	PRJNA344452	SAMN05823822		GEO	sra	SRX2191030	0	Illumina HiSeq 2500	SINGLE	cDNA		42639	188	66	ILLUMINA	42814	SRR4295928	SRS1713559	SRP090458	GSM2328171			Col-0		whole seedling	whole seedling		public	ncbi	TRANSCRIPTOMIC	Arabidopsis thaliana
RNA-Seq		50	PRJNA344452	SAMN05823821		GEO	sra	SRX2191031	0	Illumina HiSeq 2500	SINGLE	cDNA		42639	306	107	ILLUMINA	42814	SRR4295929	SRS1713560	SRP090458	GSM2328172			phf1		whole seedling	whole seedling		public	ncbi	TRANSCRIPTOMIC	Arabidopsis thaliana
RNA-Seq		50	PRJNA344452	SAMN05823819		GEO	sra	SRX2191033	0	Illumina HiSeq 2500	SINGLE	cDNA		42639	236	82	ILLUMINA	42814	SRR4295931	SRS1713561	SRP090458	GSM2328174			Col-0		whole seedling	whole seedling		public	ncbi	TRANSCRIPTOMIC	Arabidopsis thaliana
RNA-Seq		50	PRJNA344452	SAMN05823818		GEO	sra	SRX2191034	0	Illumina HiSeq 2500	SINGLE	cDNA		42639	236	82	ILLUMINA	42814	SRR4295932	SRS1713562	SRP090458	GSM2328175			phf1		whole seedling	whole seedling		public	ncbi	TRANSCRIPTOMIC	Arabidopsis thaliana
RNA-Seq		50	PRJNA344452	SAMN05823817		GEO	sra	SRX2191035	0	Illumina HiSeq 2500	SINGLE	cDNA		42639	347	121	ILLUMINA	42814	SRR4295933	SRS1713563	SRP090458	GSM2328176			phr1 phl1		whole seedling	whole seedling		public	ncbi	TRANSCRIPTOMIC	Arabidopsis thaliana
RNA-Seq		50	PRJNA344452	SAMN05823816		GEO	sra	SRX2191036	0	Illumina HiSeq 2500	SINGLE	cDNA		42639	253	88	ILLUMINA	42814	SRR4295934	SRS1713564	SRP090458	GSM2328177			Col-0		whole seedling	whole seedling		public	ncbi	TRANSCRIPTOMIC	Arabidopsis thaliana
RNA-Seq		50	PRJNA344452	SAMN05823814		GEO	sra	SRX2191038	0	Illumina HiSeq 2500	SINGLE	cDNA		42639	173	61	ILLUMINA	42814	SRR4295936	SRS1713565	SRP090458	GSM2328179			phr1 phl1		whole seedling	whole seedling		public	ncbi	TRANSCRIPTOMIC	Arabidopsis thaliana
RNA-Seq		50	PRJNA344452	SAMN05823813		GEO	sra	SRX2191039	0	Illumina HiSeq 2500	SINGLE	cDNA		42639	296	104	ILLUMINA	42814	SRR4295937	SRS1713566	SRP090458	GSM2328180			Col-0		whole seedling	whole seedling		public	ncbi	TRANSCRIPTOMIC	Arabidopsis thaliana
RNA-Seq		50	PRJNA344452	SAMN05823812		GEO	sra	SRX2191040	0	Illumina HiSeq 2500	SINGLE	cDNA		42639	155	54	ILLUMINA	42814	SRR4295938	SRS1713567	SRP090458	GSM2328181			phf1		whole seedling	whole seedling		public	ncbi	TRANSCRIPTOMIC	Arabidopsis thaliana
RNA-Seq		50	PRJNA344452	SAMN05823815		GEO	sra	SRX2191037	0	Illumina HiSeq 2500	SINGLE	cDNA		42639	241	84	ILLUMINA	42814	SRR4295935	SRS1713568	SRP090458	GSM2328178			phf1		whole seedling	whole seedling		public	ncbi	TRANSCRIPTOMIC	Arabidopsis thaliana
RNA-Seq		50	PRJNA344452	SAMN05823811		GEO	sra	SRX2191041	0	Illumina HiSeq 2500	SINGLE	cDNA		42639	433	151	ILLUMINA	42814	SRR4295939	SRS1713569	SRP090458	GSM2328182			phr1 phl1		whole seedling	whole seedling		public	ncbi	TRANSCRIPTOMIC	Arabidopsis thaliana
RNA-Seq		50	PRJNA344452	SAMN05823808		GEO	sra	SRX2191044	0	Illumina HiSeq 2500	SINGLE	cDNA		42639	502	175	ILLUMINA	42814	SRR4295942	SRS1713570	SRP090458	GSM2328185			phr1 phl1		whole seedling	whole seedling		public	ncbi	TRANSCRIPTOMIC	Arabidopsis thaliana
RNA-Seq		50	PRJNA344452	SAMN05823809		GEO	sra	SRX2191043	0	Illumina HiSeq 2500	SINGLE	cDNA		42639	135	47	ILLUMINA	42814	SRR4295941	SRS1713571	SRP090458	GSM2328184			phf1		whole seedling	whole seedling		public	ncbi	TRANSCRIPTOMIC	Arabidopsis thaliana
RNA-Seq		50	PRJNA344452	SAMN05823810		GEO	sra	SRX2191042	0	Illumina HiSeq 2500	SINGLE	cDNA		42639	260	91	ILLUMINA	42814	SRR4295940	SRS1713572	SRP090458	GSM2328183			Col-0		whole seedling	whole seedling		public	ncbi	TRANSCRIPTOMIC	Arabidopsis thaliana
RNA-Seq		50	PRJNA344452	SAMN05823807		GEO	sra	SRX2191045	0	Illumina HiSeq 2500	SINGLE	cDNA		42639	235	82	ILLUMINA	42814	SRR4295943	SRS1713573	SRP090458	GSM2328186			Col-0		whole seedling	whole seedling		public	ncbi	TRANSCRIPTOMIC	Arabidopsis thaliana
RNA-Seq		50	PRJNA344452	SAMN05823806		GEO	sra	SRX2191046	0	Illumina HiSeq 2500	SINGLE	cDNA		42639	225	79	ILLUMINA	42814	SRR4295944	SRS1713574	SRP090458	GSM2328187			phf1		whole seedling	whole seedling		public	ncbi	TRANSCRIPTOMIC	Arabidopsis thaliana
RNA-Seq		50	PRJNA344452	SAMN05823804		GEO	sra	SRX2191048	0	Illumina HiSeq 2500	SINGLE	cDNA		42639	140	49	ILLUMINA	42814	SRR4295946	SRS1713575	SRP090458	GSM2328189			Col-0		whole seedling	whole seedling		public	ncbi	TRANSCRIPTOMIC	Arabidopsis thaliana
RNA-Seq		50	PRJNA344452	SAMN05823805		GEO	sra	SRX2191047	0	Illumina HiSeq 2500	SINGLE	cDNA		42639	206	72	ILLUMINA	42814	SRR4295945	SRS1713576	SRP090458	GSM2328188			phr1 phl1		whole seedling	whole seedling		public	ncbi	TRANSCRIPTOMIC	Arabidopsis thaliana
RNA-Seq		50	PRJNA344452	SAMN05823803		GEO	sra	SRX2191049	0	Illumina HiSeq 2500	SINGLE	cDNA		42639	266	93	ILLUMINA	42814	SRR4295947	SRS1713577	SRP090458	GSM2328190			phf1		whole seedling	whole seedling		public	ncbi	TRANSCRIPTOMIC	Arabidopsis thaliana
RNA-Seq		50	PRJNA344452	SAMN05823886		GEO	sra	SRX2191051	0	Illumina HiSeq 2500	SINGLE	cDNA		42639	175	61	ILLUMINA	42814	SRR4295949	SRS1713578	SRP090458	GSM2328192			Col-0		whole seedling	whole seedling		public	ncbi	TRANSCRIPTOMIC	Arabidopsis thaliana
RNA-Seq		50	PRJNA344452	SAMN05823885		GEO	sra	SRX2191052	0	Illumina HiSeq 2500	SINGLE	cDNA		42639	178	63	ILLUMINA	42814	SRR4295950	SRS1713579	SRP090458	GSM2328193			phf1		whole seedling	whole seedling		public	ncbi	TRANSCRIPTOMIC	Arabidopsis thaliana
RNA-Seq		50	PRJNA344452	SAMN05823802		GEO	sra	SRX2191050	0	Illumina HiSeq 2500	SINGLE	cDNA		42639	222	78	ILLUMINA	42814	SRR4295948	SRS1713580	SRP090458	GSM2328191			phr1 phl1		whole seedling	whole seedling		public	ncbi	TRANSCRIPTOMIC	Arabidopsis thaliana
RNA-Seq		50	PRJNA344452	SAMN05823884		GEO	sra	SRX2191053	0	Illumina HiSeq 2500	SINGLE	cDNA		42639	158	55	ILLUMINA	42814	SRR4295951	SRS1713581	SRP090458	GSM2328194			phr1 phl1		whole seedling	whole seedling		public	ncbi	TRANSCRIPTOMIC	Arabidopsis thaliana
RNA-Seq		50	PRJNA344452	SAMN05823801		GEO	sra	SRX2191054	0	Illumina HiSeq 2500	SINGLE	cDNA		42639	207	72	ILLUMINA	42814	SRR4295952	SRS1713582	SRP090458	GSM2328195			Col-0		whole seedling	whole seedling		public	ncbi	TRANSCRIPTOMIC	Arabidopsis thaliana
RNA-Seq		50	PRJNA344452	SAMN05823887		GEO	sra	SRX2191055	0	Illumina HiSeq 2500	SINGLE	cDNA		42639	259	90	ILLUMINA	42814	SRR4295953	SRS1713583	SRP090458	GSM2328196			phf1		whole seedling	whole seedling		public	ncbi	TRANSCRIPTOMIC	Arabidopsis thaliana
RNA-Seq		50	PRJNA344452	SAMN05823883		GEO	sra	SRX2191056	0	Illumina HiSeq 2500	SINGLE	cDNA		42639	203	71	ILLUMINA	42814	SRR4295954	SRS1713584	SRP090458	GSM2328197			phr1 phl1		whole seedling	whole seedling		public	ncbi	TRANSCRIPTOMIC	Arabidopsis thaliana
RNA-Seq		50	PRJNA344452	SAMN05823880		GEO	sra	SRX2191059	0	Illumina HiSeq 2500	SINGLE	cDNA		42639	219	76	ILLUMINA	42814	SRR4295957	SRS1713585	SRP090458	GSM2328200			phr1 phl1		whole seedling	whole seedling		public	ncbi	TRANSCRIPTOMIC	Arabidopsis thaliana
RNA-Seq		50	PRJNA344452	SAMN05823881		GEO	sra	SRX2191058	0	Illumina HiSeq 2500	SINGLE	cDNA		42639	244	85	ILLUMINA	42814	SRR4295956	SRS1713586	SRP090458	GSM2328199			phf1		whole seedling	whole seedling		public	ncbi	TRANSCRIPTOMIC	Arabidopsis thaliana
RNA-Seq		50	PRJNA344452	SAMN05823882		GEO	sra	SRX2191057	0	Illumina HiSeq 2500	SINGLE	cDNA		42639	316	110	ILLUMINA	42814	SRR4295955	SRS1713587	SRP090458	GSM2328198			Col-0		whole seedling	whole seedling		public	ncbi	TRANSCRIPTOMIC	Arabidopsis thaliana
RNA-Seq		50	PRJNA344451	SAMN05823879		GEO	sra	SRX2191060	0	Illumina HiSeq 2500	SINGLE	cDNA		42639	441	297	ILLUMINA	42814	SRR4295958	SRS1713588	SRP090459	GSM2328201			Col-0		whole seedling	whole seedling		public	ncbi	TRANSCRIPTOMIC	Arabidopsis thaliana
RNA-Seq		50	PRJNA344451	SAMN05823878		GEO	sra	SRX2191061	0	Illumina HiSeq 2500	SINGLE	cDNA		42639	507	341	ILLUMINA	42814	SRR4295959	SRS1713589	SRP090459	GSM2328202			phr1		whole seedling	whole seedling		public	ncbi	TRANSCRIPTOMIC	Arabidopsis thaliana
RNA-Seq		50	PRJNA344451	SAMN05823876		GEO	sra	SRX2191063	0	Illumina HiSeq 2500	SINGLE	cDNA		42639	492	332	ILLUMINA	42814	SRR4295961	SRS1713590	SRP090459	GSM2328204			phr1		whole seedling	whole seedling		public	ncbi	TRANSCRIPTOMIC	Arabidopsis thaliana
RNA-Seq		50	PRJNA344451	SAMN05823877		GEO	sra	SRX2191062	0	Illumina HiSeq 2500	SINGLE	cDNA		42639	418	281	ILLUMINA	42814	SRR4295960	SRS1713591	SRP090459	GSM2328203			Col-0		whole seedling	whole seedling		public	ncbi	TRANSCRIPTOMIC	Arabidopsis thaliana
RNA-Seq		50	PRJNA344451	SAMN05823875		GEO	sra	SRX2191064	0	Illumina HiSeq 2500	SINGLE	cDNA		42639	453	306	ILLUMINA	42814	SRR4295962	SRS1713592	SRP090459	GSM2328205			Col-0		whole seedling	whole seedling		public	ncbi	TRANSCRIPTOMIC	Arabidopsis thaliana
RNA-Seq		50	PRJNA344451	SAMN05823874		GEO	sra	SRX2191065	0	Illumina HiSeq 2500	SINGLE	cDNA		42639	465	312	ILLUMINA	42814	SRR4295963	SRS1713593	SRP090459	GSM2328206			phr1		whole seedling	whole seedling		public	ncbi	TRANSCRIPTOMIC	Arabidopsis thaliana
RNA-Seq		50	PRJNA344451	SAMN05823873		GEO	sra	SRX2191066	0	Illumina HiSeq 2500	SINGLE	cDNA		42639	421	284	ILLUMINA	42814	SRR4295964	SRS1713594	SRP090459	GSM2328207			Col-0		whole seedling	whole seedling		public	ncbi	TRANSCRIPTOMIC	Arabidopsis thaliana
RNA-Seq		50	PRJNA344451	SAMN05823872		GEO	sra	SRX2191067	0	Illumina HiSeq 2500	SINGLE	cDNA		42639	311	209	ILLUMINA	42814	SRR4295965	SRS1713595	SRP090459	GSM2328208			phr1		whole seedling	whole seedling		public	ncbi	TRANSCRIPTOMIC	Arabidopsis thaliana
RNA-Seq		50	PRJNA344451	SAMN05823871		GEO	sra	SRX2191068	0	Illumina HiSeq 2500	SINGLE	cDNA		42639	339	228	ILLUMINA	42814	SRR4295966	SRS1713596	SRP090459	GSM2328209			Col-0		whole seedling	whole seedling		public	ncbi	TRANSCRIPTOMIC	Arabidopsis thaliana
RNA-Seq		50	PRJNA344451	SAMN05823870		GEO	sra	SRX2191069	0	Illumina HiSeq 2500	SINGLE	cDNA		42639	324	219	ILLUMINA	42814	SRR4295967	SRS1713597	SRP090459	GSM2328210			phr1		whole seedling	whole seedling		public	ncbi	TRANSCRIPTOMIC	Arabidopsis thaliana
RNA-Seq		50	PRJNA344451	SAMN05823869		GEO	sra	SRX2191070	0	Illumina HiSeq 2500	SINGLE	cDNA		42639	297	199	ILLUMINA	42814	SRR4295968	SRS1713598	SRP090459	GSM2328211			Col-0		whole seedling	whole seedling		public	ncbi	TRANSCRIPTOMIC	Arabidopsis thaliana
RNA-Seq		50	PRJNA344451	SAMN05823868		GEO	sra	SRX2191071	0	Illumina HiSeq 2500	SINGLE	cDNA		42639	320	217	ILLUMINA	42814	SRR4295969	SRS1713599	SRP090459	GSM2328212			phr1		whole seedling	whole seedling		public	ncbi	TRANSCRIPTOMIC	Arabidopsis thaliana
RNA-Seq		50	PRJNA344451	SAMN05823867		GEO	sra	SRX2191072	0	Illumina HiSeq 2500	SINGLE	cDNA		42639	301	203	ILLUMINA	42814	SRR4295970	SRS1713600	SRP090459	GSM2328213			Col-0		whole seedling	whole seedling		public	ncbi	TRANSCRIPTOMIC	Arabidopsis thaliana
RNA-Seq		50	PRJNA344451	SAMN05823865		GEO	sra	SRX2191074	0	Illumina HiSeq 2500	SINGLE	cDNA		42639	385	260	ILLUMINA	42814	SRR4295972	SRS1713601	SRP090459	GSM2328215			Col-0		whole seedling	whole seedling		public	ncbi	TRANSCRIPTOMIC	Arabidopsis thaliana
RNA-Seq		50	PRJNA344451	SAMN05823864		GEO	sra	SRX2191075	0	Illumina HiSeq 2500	SINGLE	cDNA		42639	327	220	ILLUMINA	42814	SRR4295973	SRS1713602	SRP090459	GSM2328216			phr1		whole seedling	whole seedling		public	ncbi	TRANSCRIPTOMIC	Arabidopsis thaliana
RNA-Seq		50	PRJNA344451	SAMN05823866		GEO	sra	SRX2191073	0	Illumina HiSeq 2500	SINGLE	cDNA		42639	308	208	ILLUMINA	42814	SRR4295971	SRS1713603	SRP090459	GSM2328214			phr1		whole seedling	whole seedling		public	ncbi	TRANSCRIPTOMIC	Arabidopsis thaliana
RNA-Seq		50	PRJNA344451	SAMN05823863		GEO	sra	SRX2191076	0	Illumina HiSeq 2500	SINGLE	cDNA		42639	317	217	ILLUMINA	42814	SRR4295974	SRS1713604	SRP090459	GSM2328217			Col-0		whole seedling	whole seedling		public	ncbi	TRANSCRIPTOMIC	Arabidopsis thaliana
RNA-Seq		50	PRJNA344451	SAMN05823862		GEO	sra	SRX2191077	0	Illumina HiSeq 2500	SINGLE	cDNA		42639	300	205	ILLUMINA	42814	SRR4295975	SRS1713605	SRP090459	GSM2328218			phr1		whole seedling	whole seedling		public	ncbi	TRANSCRIPTOMIC	Arabidopsis thaliana
RNA-Seq		50	PRJNA344451	SAMN05823861		GEO	sra	SRX2191078	0	Illumina HiSeq 2500	SINGLE	cDNA		42639	284	195	ILLUMINA	42814	SRR4295976	SRS1713606	SRP090459	GSM2328219			Col-0		whole seedling	whole seedling		public	ncbi	TRANSCRIPTOMIC	Arabidopsis thaliana
RNA-Seq		50	PRJNA344451	SAMN05823860		GEO	sra	SRX2191079	0	Illumina HiSeq 2500	SINGLE	cDNA		42639	274	189	ILLUMINA	42814	SRR4295977	SRS1713607	SRP090459	GSM2328220			phr1		whole seedling	whole seedling		public	ncbi	TRANSCRIPTOMIC	Arabidopsis thaliana
RNA-Seq		50	PRJNA344451	SAMN05823859		GEO	sra	SRX2191080	0	Illumina HiSeq 2500	SINGLE	cDNA		42639	331	227	ILLUMINA	42814	SRR4295978	SRS1713608	SRP090459	GSM2328221			Col-0		whole seedling	whole seedling		public	ncbi	TRANSCRIPTOMIC	Arabidopsis thaliana
RNA-Seq		50	PRJNA344451	SAMN05823626		GEO	sra	SRX2191082	0	Illumina HiSeq 2500	SINGLE	cDNA		42639	298	205	ILLUMINA	42814	SRR4295980	SRS1713609	SRP090459	GSM2328223			Col-0		whole seedling	whole seedling		public	ncbi	TRANSCRIPTOMIC	Arabidopsis thaliana
RNA-Seq		50	PRJNA344451	SAMN05823858		GEO	sra	SRX2191081	0	Illumina HiSeq 2500	SINGLE	cDNA		42639	286	195	ILLUMINA	42814	SRR4295979	SRS1713610	SRP090459	GSM2328222			phr1		whole seedling	whole seedling		public	ncbi	TRANSCRIPTOMIC	Arabidopsis thaliana
RNA-Seq		50	PRJNA344451	SAMN05823625		GEO	sra	SRX2191083	0	Illumina HiSeq 2500	SINGLE	cDNA		42639	284	194	ILLUMINA	42814	SRR4295981	SRS1713611	SRP090459	GSM2328224			phr1		whole seedling	whole seedling		public	ncbi	TRANSCRIPTOMIC	Arabidopsis thaliana
RNA-Seq		50	PRJNA344451	SAMN05823623		GEO	sra	SRX2191085	0	Illumina HiSeq 2500	SINGLE	cDNA		42639	316	214	ILLUMINA	42814	SRR4295983	SRS1713612	SRP090459	GSM2328226			phr1		whole seedling	whole seedling		public	ncbi	TRANSCRIPTOMIC	Arabidopsis thaliana
RNA-Seq		50	PRJNA344451	SAMN05823624		GEO	sra	SRX2191084	0	Illumina HiSeq 2500	SINGLE	cDNA		42639	312	210	ILLUMINA	42814	SRR4295982	SRS1713613	SRP090459	GSM2328225			Col-0		whole seedling	whole seedling		public	ncbi	TRANSCRIPTOMIC	Arabidopsis thaliana
RNA-Seq		50	PRJNA344451	SAMN05823622		GEO	sra	SRX2191086	0	Illumina HiSeq 2500	SINGLE	cDNA		42639	322	217	ILLUMINA	42814	SRR4295984	SRS1713614	SRP090459	GSM2328227			Col-0		whole seedling	whole seedling		public	ncbi	TRANSCRIPTOMIC	Arabidopsis thaliana
RNA-Seq		50	PRJNA344451	SAMN05823621		GEO	sra	SRX2191087	0	Illumina HiSeq 2500	SINGLE	cDNA		42639	283	191	ILLUMINA	42814	SRR4295985	SRS1713615	SRP090459	GSM2328228			phr1		whole seedling	whole seedling		public	ncbi	TRANSCRIPTOMIC	Arabidopsis thaliana
RNA-Seq		50	PRJNA344451	SAMN05823620		GEO	sra	SRX2191088	0	Illumina HiSeq 2500	SINGLE	cDNA		42639	341	231	ILLUMINA	42814	SRR4295986	SRS1713616	SRP090459	GSM2328229			Col-0		whole seedling	whole seedling		public	ncbi	TRANSCRIPTOMIC	Arabidopsis thaliana
RNA-Seq		50	PRJNA344451	SAMN05823619		GEO	sra	SRX2191089	0	Illumina HiSeq 2500	SINGLE	cDNA		42639	306	206	ILLUMINA	42814	SRR4295987	SRS1713617	SRP090459	GSM2328230			phr1		whole seedling	whole seedling		public	ncbi	TRANSCRIPTOMIC	Arabidopsis thaliana
RNA-Seq		50	PRJNA344451	SAMN05823618		GEO	sra	SRX2191090	0	Illumina HiSeq 2500	SINGLE	cDNA		42639	336	227	ILLUMINA	42814	SRR4295988	SRS1713618	SRP090459	GSM2328231			Col-0		whole seedling	whole seedling		public	ncbi	TRANSCRIPTOMIC	Arabidopsis thaliana
RNA-Seq		50	PRJNA344451	SAMN05823617		GEO	sra	SRX2191091	0	Illumina HiSeq 2500	SINGLE	cDNA		42639	344	231	ILLUMINA	42814	SRR4295989	SRS1713619	SRP090459	GSM2328232			phr1		whole seedling	whole seedling		public	ncbi	TRANSCRIPTOMIC	Arabidopsis thaliana
RNA-Seq		50	PRJNA344451	SAMN05823615		GEO	sra	SRX2191093	0	Illumina HiSeq 2500	SINGLE	cDNA		42639	238	83	ILLUMINA	42814	SRR4295991	SRS1713620	SRP090459	GSM2328234			phr1		whole seedling	whole seedling		public	ncbi	TRANSCRIPTOMIC	Arabidopsis thaliana
RNA-Seq		50	PRJNA344451	SAMN05823616		GEO	sra	SRX2191092	0	Illumina HiSeq 2500	SINGLE	cDNA		42639	231	80	ILLUMINA	42814	SRR4295990	SRS1713621	SRP090459	GSM2328233			Col-0		whole seedling	whole seedling		public	ncbi	TRANSCRIPTOMIC	Arabidopsis thaliana
RNA-Seq		50	PRJNA344451	SAMN05823614		GEO	sra	SRX2191094	0	Illumina HiSeq 2500	SINGLE	cDNA		42639	213	74	ILLUMINA	42814	SRR4295992	SRS1713622	SRP090459	GSM2328235			phr1 phl1		whole seedling	whole seedling		public	ncbi	TRANSCRIPTOMIC	Arabidopsis thaliana
RNA-Seq		50	PRJNA344451	SAMN05823613		GEO	sra	SRX2191095	0	Illumina HiSeq 2500	SINGLE	cDNA		42639	222	77	ILLUMINA	42814	SRR4295993	SRS1713623	SRP090459	GSM2328236			Col-0		whole seedling	whole seedling		public	ncbi	TRANSCRIPTOMIC	Arabidopsis thaliana
RNA-Seq		50	PRJNA344451	SAMN05823611		GEO	sra	SRX2191097	0	Illumina HiSeq 2500	SINGLE	cDNA		42639	221	77	ILLUMINA	42814	SRR4295995	SRS1713624	SRP090459	GSM2328238			phr1 phl1		whole seedling	whole seedling		public	ncbi	TRANSCRIPTOMIC	Arabidopsis thaliana
RNA-Seq		50	PRJNA344451	SAMN05823612		GEO	sra	SRX2191096	0	Illumina HiSeq 2500	SINGLE	cDNA		42639	223	77	ILLUMINA	42814	SRR4295994	SRS1713625	SRP090459	GSM2328237			phr1		whole seedling	whole seedling		public	ncbi	TRANSCRIPTOMIC	Arabidopsis thaliana
RNA-Seq		50	PRJNA344451	SAMN05823610		GEO	sra	SRX2191098	0	Illumina HiSeq 2500	SINGLE	cDNA		42639	228	80	ILLUMINA	42814	SRR4295996	SRS1713626	SRP090459	GSM2328239			Col-0		whole seedling	whole seedling		public	ncbi	TRANSCRIPTOMIC	Arabidopsis thaliana
RNA-Seq		50	PRJNA344451	SAMN05823928		GEO	sra	SRX2191099	0	Illumina HiSeq 2500	SINGLE	cDNA		42639	260	90	ILLUMINA	42814	SRR4295997	SRS1713627	SRP090459	GSM2328240			phr1		whole seedling	whole seedling		public	ncbi	TRANSCRIPTOMIC	Arabidopsis thaliana
RNA-Seq		50	PRJNA344451	SAMN05823927		GEO	sra	SRX2191100	0	Illumina HiSeq 2500	SINGLE	cDNA		42639	237	83	ILLUMINA	42814	SRR4295998	SRS1713628	SRP090459	GSM2328241			phr1 phl1		whole seedling	whole seedling		public	ncbi	TRANSCRIPTOMIC	Arabidopsis thaliana
RNA-Seq		50	PRJNA344451	SAMN05823925		GEO	sra	SRX2191102	0	Illumina HiSeq 2500	SINGLE	cDNA		42639	233	82	ILLUMINA	42814	SRR4296000	SRS1713629	SRP090459	GSM2328243			phr1		whole seedling	whole seedling		public	ncbi	TRANSCRIPTOMIC	Arabidopsis thaliana
RNA-Seq		50	PRJNA344451	SAMN05823926		GEO	sra	SRX2191101	0	Illumina HiSeq 2500	SINGLE	cDNA		42639	249	87	ILLUMINA	42814	SRR4295999	SRS1713630	SRP090459	GSM2328242			Col-0		whole seedling	whole seedling		public	ncbi	TRANSCRIPTOMIC	Arabidopsis thaliana
RNA-Seq		50	PRJNA344451	SAMN05823922		GEO	sra	SRX2191105	0	Illumina HiSeq 2500	SINGLE	cDNA		42639	194	67	ILLUMINA	42814	SRR4296003	SRS1713631	SRP090459	GSM2328246			phr1		whole seedling	whole seedling		public	ncbi	TRANSCRIPTOMIC	Arabidopsis thaliana
RNA-Seq		50	PRJNA344451	SAMN05823921		GEO	sra	SRX2191106	0	Illumina HiSeq 2500	SINGLE	cDNA		42639	274	96	ILLUMINA	42814	SRR4296004	SRS1713632	SRP090459	GSM2328247			phr1 phl1		whole seedling	whole seedling		public	ncbi	TRANSCRIPTOMIC	Arabidopsis thaliana
RNA-Seq		50	PRJNA344451	SAMN05823923		GEO	sra	SRX2191104	0	Illumina HiSeq 2500	SINGLE	cDNA		42639	172	60	ILLUMINA	42814	SRR4296002	SRS1713633	SRP090459	GSM2328245			Col-0		whole seedling	whole seedling		public	ncbi	TRANSCRIPTOMIC	Arabidopsis thaliana
RNA-Seq		50	PRJNA344451	SAMN05823924		GEO	sra	SRX2191103	0	Illumina HiSeq 2500	SINGLE	cDNA		42639	223	78	ILLUMINA	42814	SRR4296001	SRS1713634	SRP090459	GSM2328244			phr1 phl1		whole seedling	whole seedling		public	ncbi	TRANSCRIPTOMIC	Arabidopsis thaliana
RNA-Seq		50	PRJNA344451	SAMN05823920		GEO	sra	SRX2191107	0	Illumina HiSeq 2500	SINGLE	cDNA		42639	244	85	ILLUMINA	42814	SRR4296005	SRS1713635	SRP090459	GSM2328248			Col-0		whole seedling	whole seedling		public	ncbi	TRANSCRIPTOMIC	Arabidopsis thaliana
RNA-Seq		50	PRJNA344451	SAMN05823918		GEO	sra	SRX2191109	0	Illumina HiSeq 2500	SINGLE	cDNA		42639	221	76	ILLUMINA	42814	SRR4296007	SRS1713636	SRP090459	GSM2328250			phr1 phl1		whole seedling	whole seedling		public	ncbi	TRANSCRIPTOMIC	Arabidopsis thaliana
RNA-Seq		50	PRJNA344451	SAMN05823919		GEO	sra	SRX2191108	0	Illumina HiSeq 2500	SINGLE	cDNA		42639	212	73	ILLUMINA	42814	SRR4296006	SRS1713637	SRP090459	GSM2328249			phr1		whole seedling	whole seedling		public	ncbi	TRANSCRIPTOMIC	Arabidopsis thaliana
RNA-Seq		50	PRJNA344451	SAMN05823917		GEO	sra	SRX2191110	0	Illumina HiSeq 2500	SINGLE	cDNA		42639	198	68	ILLUMINA	42814	SRR4296008	SRS1713638	SRP090459	GSM2328251			Col-0		whole seedling	whole seedling		public	ncbi	TRANSCRIPTOMIC	Arabidopsis thaliana
RNA-Seq		50	PRJNA344451	SAMN05823652		GEO	sra	SRX2191113	0	Illumina HiSeq 2500	SINGLE	cDNA		42639	171	59	ILLUMINA	42814	SRR4296011	SRS1713639	SRP090459	GSM2328254			Col-0		whole seedling	whole seedling		public	ncbi	TRANSCRIPTOMIC	Arabidopsis thaliana
RNA-Seq		50	PRJNA344451	SAMN05823654		GEO	sra	SRX2191111	0	Illumina HiSeq 2500	SINGLE	cDNA		42639	191	66	ILLUMINA	42814	SRR4296009	SRS1713640	SRP090459	GSM2328252			phr1		whole seedling	whole seedling		public	ncbi	TRANSCRIPTOMIC	Arabidopsis thaliana
RNA-Seq		50	PRJNA344451	SAMN05823653		GEO	sra	SRX2191112	0	Illumina HiSeq 2500	SINGLE	cDNA		42639	190	65	ILLUMINA	42814	SRR4296010	SRS1713641	SRP090459	GSM2328253			phr1 phl1		whole seedling	whole seedling		public	ncbi	TRANSCRIPTOMIC	Arabidopsis thaliana
RNA-Seq		50	PRJNA344451	SAMN05823916		GEO	sra	SRX2191114	0	Illumina HiSeq 2500	SINGLE	cDNA		42639	155	53	ILLUMINA	42814	SRR4296012	SRS1713642	SRP090459	GSM2328255			phr1		whole seedling	whole seedling		public	ncbi	TRANSCRIPTOMIC	Arabidopsis thaliana
RNA-Seq		50	PRJNA344451	SAMN05823656		GEO	sra	SRX2191116	0	Illumina HiSeq 2500	SINGLE	cDNA		42639	163	53	ILLUMINA	42814	SRR4296014	SRS1713643	SRP090459	GSM2328257			Col-0		whole seedling	whole seedling		public	ncbi	TRANSCRIPTOMIC	Arabidopsis thaliana
RNA-Seq		50	PRJNA344451	SAMN05823651		GEO	sra	SRX2191117	0	Illumina HiSeq 2500	SINGLE	cDNA		42639	156	51	ILLUMINA	42814	SRR4296015	SRS1713644	SRP090459	GSM2328258			phr1		whole seedling	whole seedling		public	ncbi	TRANSCRIPTOMIC	Arabidopsis thaliana
RNA-Seq		50	PRJNA344451	SAMN05823657		GEO	sra	SRX2191115	0	Illumina HiSeq 2500	SINGLE	cDNA		42639	162	56	ILLUMINA	42814	SRR4296013	SRS1713645	SRP090459	GSM2328256			phr1 phl1		whole seedling	whole seedling		public	ncbi	TRANSCRIPTOMIC	Arabidopsis thaliana
RNA-Seq		50	PRJNA344451	SAMN05823650		GEO	sra	SRX2191118	0	Illumina HiSeq 2500	SINGLE	cDNA		42639	168	55	ILLUMINA	42814	SRR4296016	SRS1713646	SRP090459	GSM2328259			phr1 phl1		whole seedling	whole seedling		public	ncbi	TRANSCRIPTOMIC	Arabidopsis thaliana
RNA-Seq		50	PRJNA344451	SAMN05823649		GEO	sra	SRX2191119	0	Illumina HiSeq 2500	SINGLE	cDNA		42639	145	47	ILLUMINA	42814	SRR4296017	SRS1713647	SRP090459	GSM2328260			Col-0		whole seedling	whole seedling		public	ncbi	TRANSCRIPTOMIC	Arabidopsis thaliana
RNA-Seq		50	PRJNA344451	SAMN05823648		GEO	sra	SRX2191120	0	Illumina HiSeq 2500	SINGLE	cDNA		42639	155	50	ILLUMINA	42814	SRR4296018	SRS1713648	SRP090459	GSM2328261			phr1		whole seedling	whole seedling		public	ncbi	TRANSCRIPTOMIC	Arabidopsis thaliana
RNA-Seq		50	PRJNA344451	SAMN05823647		GEO	sra	SRX2191121	0	Illumina HiSeq 2500	SINGLE	cDNA		42639	171	55	ILLUMINA	42814	SRR4296019	SRS1713649	SRP090459	GSM2328262			phr1 phl1		whole seedling	whole seedling		public	ncbi	TRANSCRIPTOMIC	Arabidopsis thaliana
RNA-Seq		50	PRJNA344451	SAMN05823646		GEO	sra	SRX2191122	0	Illumina HiSeq 2500	SINGLE	cDNA		42639	182	59	ILLUMINA	42814	SRR4296020	SRS1713650	SRP090459	GSM2328263			Col-0		whole seedling	whole seedling		public	ncbi	TRANSCRIPTOMIC	Arabidopsis thaliana
RNA-Seq		50	PRJNA344451	SAMN05823645		GEO	sra	SRX2191123	0	Illumina HiSeq 2500	SINGLE	cDNA		42639	191	62	ILLUMINA	42814	SRR4296021	SRS1713651	SRP090459	GSM2328264			phr1		whole seedling	whole seedling		public	ncbi	TRANSCRIPTOMIC	Arabidopsis thaliana
RNA-Seq		50	PRJNA344451	SAMN05823644		GEO	sra	SRX2191124	0	Illumina HiSeq 2500	SINGLE	cDNA		42639	184	60	ILLUMINA	42814	SRR4296022	SRS1713652	SRP090459	GSM2328265			phr1 phl1		whole seedling	whole seedling		public	ncbi	TRANSCRIPTOMIC	Arabidopsis thaliana
RNA-Seq		50	PRJNA344451	SAMN05823643		GEO	sra	SRX2191125	0	Illumina HiSeq 2500	SINGLE	cDNA		42639	215	70	ILLUMINA	42814	SRR4296023	SRS1713653	SRP090459	GSM2328266			Col-0		whole seedling	whole seedling		public	ncbi	TRANSCRIPTOMIC	Arabidopsis thaliana
RNA-Seq		50	PRJNA344451	SAMN05823642		GEO	sra	SRX2191126	0	Illumina HiSeq 2500	SINGLE	cDNA		42639	158	52	ILLUMINA	42814	SRR4296024	SRS1713654	SRP090459	GSM2328267			phr1		whole seedling	whole seedling		public	ncbi	TRANSCRIPTOMIC	Arabidopsis thaliana
RNA-Seq		50	PRJNA344451	SAMN05823641		GEO	sra	SRX2191127	0	Illumina HiSeq 2500	SINGLE	cDNA		42639	175	57	ILLUMINA	42814	SRR4296025	SRS1713655	SRP090459	GSM2328268			phr1 phl1		whole seedling	whole seedling		public	ncbi	TRANSCRIPTOMIC	Arabidopsis thaliana
RNA-Seq		50	PRJNA344451	SAMN05823640		GEO	sra	SRX2191128	0	Illumina HiSeq 2500	SINGLE	cDNA		42639	165	54	ILLUMINA	42814	SRR4296026	SRS1713656	SRP090459	GSM2328269			Col-0		whole seedling	whole seedling		public	ncbi	TRANSCRIPTOMIC	Arabidopsis thaliana
RNA-Seq		50	PRJNA344451	SAMN05823639		GEO	sra	SRX2191129	0	Illumina HiSeq 2500	SINGLE	cDNA		42639	167	54	ILLUMINA	42814	SRR4296027	SRS1713657	SRP090459	GSM2328270			phr1		whole seedling	whole seedling		public	ncbi	TRANSCRIPTOMIC	Arabidopsis thaliana
RNA-Seq		50	PRJNA344451	SAMN05823637		GEO	sra	SRX2191131	0	Illumina HiSeq 2500	SINGLE	cDNA		42639	298	97	ILLUMINA	42814	SRR4296029	SRS1713658	SRP090459	GSM2328272			Col-0		whole seedling	whole seedling		public	ncbi	TRANSCRIPTOMIC	Arabidopsis thaliana
RNA-Seq		50	PRJNA344451	SAMN05823638		GEO	sra	SRX2191130	0	Illumina HiSeq 2500	SINGLE	cDNA		42639	299	98	ILLUMINA	42814	SRR4296028	SRS1713659	SRP090459	GSM2328271			phr1 phl1		whole seedling	whole seedling		public	ncbi	TRANSCRIPTOMIC	Arabidopsis thaliana
RNA-Seq		50	PRJNA344451	SAMN05823636		GEO	sra	SRX2191132	0	Illumina HiSeq 2500	SINGLE	cDNA		42639	161	52	ILLUMINA	42814	SRR4296030	SRS1713660	SRP090459	GSM2328273			phr1		whole seedling	whole seedling		public	ncbi	TRANSCRIPTOMIC	Arabidopsis thaliana
RNA-Seq		50	PRJNA344451	SAMN05823635		GEO	sra	SRX2191133	0	Illumina HiSeq 2500	SINGLE	cDNA		42639	158	51	ILLUMINA	42814	SRR4296031	SRS1713661	SRP090459	GSM2328274			phr1 phl1		whole seedling	whole seedling		public	ncbi	TRANSCRIPTOMIC	Arabidopsis thaliana
RNA-Seq		50	PRJNA344451	SAMN05823634		GEO	sra	SRX2191134	0	Illumina HiSeq 2500	SINGLE	cDNA		42639	150	49	ILLUMINA	42814	SRR4296032	SRS1713662	SRP090459	GSM2328275			Col-0		whole seedling	whole seedling		public	ncbi	TRANSCRIPTOMIC	Arabidopsis thaliana
RNA-Seq		50	PRJNA344451	SAMN05823633		GEO	sra	SRX2191135	0	Illumina HiSeq 2500	SINGLE	cDNA		42639	162	52	ILLUMINA	42814	SRR4296033	SRS1713663	SRP090459	GSM2328276			phr1		whole seedling	whole seedling		public	ncbi	TRANSCRIPTOMIC	Arabidopsis thaliana
RNA-Seq		50	PRJNA344451	SAMN05823632		GEO	sra	SRX2191136	0	Illumina HiSeq 2500	SINGLE	cDNA		42639	153	49	ILLUMINA	42814	SRR4296034	SRS1713664	SRP090459	GSM2328277			phr1 phl1		whole seedling	whole seedling		public	ncbi	TRANSCRIPTOMIC	Arabidopsis thaliana
RNA-Seq		50	PRJNA344451	SAMN05823631		GEO	sra	SRX2191137	0	Illumina HiSeq 2500	SINGLE	cDNA		42639	175	57	ILLUMINA	42814	SRR4296035	SRS1713665	SRP090459	GSM2328278			Col-0		whole seedling	whole seedling		public	ncbi	TRANSCRIPTOMIC	Arabidopsis thaliana
RNA-Seq		50	PRJNA344451	SAMN05823630		GEO	sra	SRX2191138	0	Illumina HiSeq 2500	SINGLE	cDNA		42639	170	55	ILLUMINA	42814	SRR4296036	SRS1713666	SRP090459	GSM2328279			phr1		whole seedling	whole seedling		public	ncbi	TRANSCRIPTOMIC	Arabidopsis thaliana
RNA-Seq		50	PRJNA344451	SAMN05823629		GEO	sra	SRX2191139	0	Illumina HiSeq 2500	SINGLE	cDNA		42639	189	61	ILLUMINA	42814	SRR4296037	SRS1713667	SRP090459	GSM2328280			phr1 phl1		whole seedling	whole seedling		public	ncbi	TRANSCRIPTOMIC	Arabidopsis thaliana
RNA-Seq		50	PRJNA344451	SAMN05823628		GEO	sra	SRX2191140	0	Illumina HiSeq 2500	SINGLE	cDNA		42639	337	118	ILLUMINA	42814	SRR4296038	SRS1713668	SRP090459	GSM2328281			Col-0		whole seedling	whole seedling		public	ncbi	TRANSCRIPTOMIC	Arabidopsis thaliana
RNA-Seq		50	PRJNA344451	SAMN05823627		GEO	sra	SRX2191141	0	Illumina HiSeq 2500	SINGLE	cDNA		42639	357	125	ILLUMINA	42814	SRR4296039	SRS1713669	SRP090459	GSM2328282			Col-0		whole seedling	whole seedling		public	ncbi	TRANSCRIPTOMIC	Arabidopsis thaliana
RNA-Seq		50	PRJNA344451	SAMN05823740		GEO	sra	SRX2191142	0	Illumina HiSeq 2500	SINGLE	cDNA		42639	267	94	ILLUMINA	42814	SRR4296040	SRS1713670	SRP090459	GSM2328283			phr1		whole seedling	whole seedling		public	ncbi	TRANSCRIPTOMIC	Arabidopsis thaliana
RNA-Seq		50	PRJNA344451	SAMN05823739		GEO	sra	SRX2191143	0	Illumina HiSeq 2500	SINGLE	cDNA		42639	303	106	ILLUMINA	42814	SRR4296041	SRS1713671	SRP090459	GSM2328284			phr1		whole seedling	whole seedling		public	ncbi	TRANSCRIPTOMIC	Arabidopsis thaliana
RNA-Seq		50	PRJNA344451	SAMN05823738		GEO	sra	SRX2191144	0	Illumina HiSeq 2500	SINGLE	cDNA		42639	265	93	ILLUMINA	42814	SRR4296042	SRS1713672	SRP090459	GSM2328285			phr1 phl1		whole seedling	whole seedling		public	ncbi	TRANSCRIPTOMIC	Arabidopsis thaliana
RNA-Seq		50	PRJNA344451	SAMN05823736		GEO	sra	SRX2191146	0	Illumina HiSeq 2500	SINGLE	cDNA		42639	305	107	ILLUMINA	42814	SRR4296044	SRS1713673	SRP090459	GSM2328287			Col-0		whole seedling	whole seedling		public	ncbi	TRANSCRIPTOMIC	Arabidopsis thaliana
RNA-Seq		50	PRJNA344451	SAMN05823737		GEO	sra	SRX2191145	0	Illumina HiSeq 2500	SINGLE	cDNA		42639	242	86	ILLUMINA	42814	SRR4296043	SRS1713674	SRP090459	GSM2328286			phr1 phl1		whole seedling	whole seedling		public	ncbi	TRANSCRIPTOMIC	Arabidopsis thaliana
RNA-Seq		50	PRJNA344451	SAMN05823735		GEO	sra	SRX2191147	0	Illumina HiSeq 2500	SINGLE	cDNA		42639	333	116	ILLUMINA	42814	SRR4296045	SRS1713675	SRP090459	GSM2328288			Col-0		whole seedling	whole seedling		public	ncbi	TRANSCRIPTOMIC	Arabidopsis thaliana
RNA-Seq		50	PRJNA344451	SAMN05823734		GEO	sra	SRX2191148	0	Illumina HiSeq 2500	SINGLE	cDNA		42639	340	119	ILLUMINA	42814	SRR4296046	SRS1713676	SRP090459	GSM2328289			phr1		whole seedling	whole seedling		public	ncbi	TRANSCRIPTOMIC	Arabidopsis thaliana
RNA-Seq		50	PRJNA344451	SAMN05823732		GEO	sra	SRX2191150	0	Illumina HiSeq 2500	SINGLE	cDNA		42639	320	112	ILLUMINA	42814	SRR4296048	SRS1713677	SRP090459	GSM2328291			phr1 phl1		whole seedling	whole seedling		public	ncbi	TRANSCRIPTOMIC	Arabidopsis thaliana
RNA-Seq		50	PRJNA344451	SAMN05823733		GEO	sra	SRX2191149	0	Illumina HiSeq 2500	SINGLE	cDNA		42639	516	181	ILLUMINA	42814	SRR4296047	SRS1713678	SRP090459	GSM2328290			phr1		whole seedling	whole seedling		public	ncbi	TRANSCRIPTOMIC	Arabidopsis thaliana
RNA-Seq		50	PRJNA344451	SAMN05823731		GEO	sra	SRX2191151	0	Illumina HiSeq 2500	SINGLE	cDNA		42639	373	131	ILLUMINA	42814	SRR4296049	SRS1713679	SRP090459	GSM2328292			phr1 phl1		whole seedling	whole seedling		public	ncbi	TRANSCRIPTOMIC	Arabidopsis thaliana
RNA-Seq		50	PRJNA344451	SAMN05823730		GEO	sra	SRX2191152	0	Illumina HiSeq 2500	SINGLE	cDNA		42639	366	128	ILLUMINA	42814	SRR4296050	SRS1713680	SRP090459	GSM2328293			Col-0		whole seedling	whole seedling		public	ncbi	TRANSCRIPTOMIC	Arabidopsis thaliana
RNA-Seq		50	PRJNA344451	SAMN05823729		GEO	sra	SRX2191153	0	Illumina HiSeq 2500	SINGLE	cDNA		42639	337	118	ILLUMINA	42814	SRR4296051	SRS1713681	SRP090459	GSM2328294			Col-0		whole seedling	whole seedling		public	ncbi	TRANSCRIPTOMIC	Arabidopsis thaliana
RNA-Seq		50	PRJNA344451	SAMN05823727		GEO	sra	SRX2191155	0	Illumina HiSeq 2500	SINGLE	cDNA		42639	339	118	ILLUMINA	42814	SRR4296053	SRS1713682	SRP090459	GSM2328296			phr1		whole seedling	whole seedling		public	ncbi	TRANSCRIPTOMIC	Arabidopsis thaliana
RNA-Seq		50	PRJNA344451	SAMN05823728		GEO	sra	SRX2191154	0	Illumina HiSeq 2500	SINGLE	cDNA		42639	362	127	ILLUMINA	42814	SRR4296052	SRS1713683	SRP090459	GSM2328295			phr1		whole seedling	whole seedling		public	ncbi	TRANSCRIPTOMIC	Arabidopsis thaliana
RNA-Seq		50	PRJNA344451	SAMN05823726		GEO	sra	SRX2191156	0	Illumina HiSeq 2500	SINGLE	cDNA		42639	151	66	ILLUMINA	42814	SRR4296054	SRS1713684	SRP090459	GSM2328297			phr1 phl1		whole seedling	whole seedling		public	ncbi	TRANSCRIPTOMIC	Arabidopsis thaliana
RNA-Seq		50	PRJNA344451	SAMN05823725		GEO	sra	SRX2191157	0	Illumina HiSeq 2500	SINGLE	cDNA		42639	164	72	ILLUMINA	42814	SRR4296055	SRS1713685	SRP090459	GSM2328298			phr1 phl1		whole seedling	whole seedling		public	ncbi	TRANSCRIPTOMIC	Arabidopsis thaliana
RNA-Seq		50	PRJNA344451	SAMN05823723		GEO	sra	SRX2191159	0	Illumina HiSeq 2500	SINGLE	cDNA		42639	165	72	ILLUMINA	42814	SRR4296057	SRS1713686	SRP090459	GSM2328300			Col-0		whole seedling	whole seedling		public	ncbi	TRANSCRIPTOMIC	Arabidopsis thaliana
RNA-Seq		50	PRJNA344451	SAMN05823722		GEO	sra	SRX2191160	0	Illumina HiSeq 2500	SINGLE	cDNA		42639	166	73	ILLUMINA	42814	SRR4296058	SRS1713687	SRP090459	GSM2328301			phr1		whole seedling	whole seedling		public	ncbi	TRANSCRIPTOMIC	Arabidopsis thaliana
RNA-Seq		50	PRJNA344451	SAMN05823724		GEO	sra	SRX2191158	0	Illumina HiSeq 2500	SINGLE	cDNA		42639	152	67	ILLUMINA	42814	SRR4296056	SRS1713688	SRP090459	GSM2328299			Col-0		whole seedling	whole seedling		public	ncbi	TRANSCRIPTOMIC	Arabidopsis thaliana
RNA-Seq		50	PRJNA344451	SAMN05823720		GEO	sra	SRX2191162	0	Illumina HiSeq 2500	SINGLE	cDNA		42639	131	57	ILLUMINA	42814	SRR4296060	SRS1713689	SRP090459	GSM2328303			phr1 phl1		whole seedling	whole seedling		public	ncbi	TRANSCRIPTOMIC	Arabidopsis thaliana
RNA-Seq		50	PRJNA344451	SAMN05823721		GEO	sra	SRX2191161	0	Illumina HiSeq 2500	SINGLE	cDNA		42639	169	74	ILLUMINA	42814	SRR4296059	SRS1713690	SRP090459	GSM2328302			phr1		whole seedling	whole seedling		public	ncbi	TRANSCRIPTOMIC	Arabidopsis thaliana
RNA-Seq		50	PRJNA344451	SAMN05823719		GEO	sra	SRX2191163	0	Illumina HiSeq 2500	SINGLE	cDNA		42639	126	55	ILLUMINA	42814	SRR4296061	SRS1713691	SRP090459	GSM2328304			phr1 phl1		whole seedling	whole seedling		public	ncbi	TRANSCRIPTOMIC	Arabidopsis thaliana
ncRNA-Seq		76	PRJNA344469	SAMN05824338		GEO	sra	SRX2191351	0	NextSeq 500	SINGLE	size fractionation		42639	2602	1043	ILLUMINA	42761	SRR4296249	SRS1713879	SRP090465	GSM2328652	13 days old				13-day-old seedlings, without AGO1-IP			public	ncbi	TRANSCRIPTOMIC	Arabidopsis thaliana
ncRNA-Seq		76	PRJNA344469	SAMN05824337		GEO	sra	SRX2191352	0	NextSeq 500	SINGLE	size fractionation		42639	2989	1165	ILLUMINA	42761	SRR4296250	SRS1713880	SRP090465	GSM2328653	13 days old				13-day-old seedlings, without AGO1-IP			public	ncbi	TRANSCRIPTOMIC	Arabidopsis thaliana
ncRNA-Seq		76	PRJNA344469	SAMN05824336		GEO	sra	SRX2191353	0	NextSeq 500	SINGLE	size fractionation		42639	2580	1028	ILLUMINA	42761	SRR4296251	SRS1713881	SRP090465	GSM2328654	13 days old				13-day-old seedlings, without AGO1-IP			public	ncbi	TRANSCRIPTOMIC	Arabidopsis thaliana
ncRNA-Seq		76	PRJNA344469	SAMN05824335		GEO	sra	SRX2191354	0	NextSeq 500	SINGLE	size fractionation		42639	2716	1058	ILLUMINA	42761	SRR4296252	SRS1713882	SRP090465	GSM2328655	13 days old				13-day-old seedlings, without AGO1-IP			public	ncbi	TRANSCRIPTOMIC	Arabidopsis thaliana
ncRNA-Seq		76	PRJNA344469	SAMN05824334		GEO	sra	SRX2191355	0	NextSeq 500	SINGLE	size fractionation		42639	2528	1005	ILLUMINA	42761	SRR4296253	SRS1713883	SRP090465	GSM2328656	13 days old				13-day-old seedlings, without AGO1-IP			public	ncbi	TRANSCRIPTOMIC	Arabidopsis thaliana
RIP-Seq		76	PRJNA344469	SAMN05824333		GEO	contigssra	SRX2191356	0	NextSeq 500	SINGLE	other		42639	2483	964	ILLUMINA	42761	SRR4296254	SRS1713884	SRP090465	GSM2328657	13 days old				13-day-old seedlings, with AGO1-IP			public	ncbi	TRANSCRIPTOMIC	Arabidopsis thaliana
RIP-Seq		76	PRJNA344469	SAMN05824332		GEO	contigssra	SRX2191357	0	NextSeq 500	SINGLE	other		42639	1710	671	ILLUMINA	42761	SRR4296255	SRS1713885	SRP090465	GSM2328658	13 days old				13-day-old seedlings, with AGO1-IP			public	ncbi	TRANSCRIPTOMIC	Arabidopsis thaliana
RIP-Seq		76	PRJNA344469	SAMN05824331		GEO	contigssra	SRX2191358	0	NextSeq 500	SINGLE	other		42639	2092	848	ILLUMINA	42761	SRR4296256	SRS1713886	SRP090465	GSM2328659	13 days old				13-day-old seedlings, with AGO1-IP			public	ncbi	TRANSCRIPTOMIC	Arabidopsis thaliana
RIP-Seq		76	PRJNA344469	SAMN05824330		GEO	sra	SRX2191359	0	NextSeq 500	SINGLE	other		42639	1829	733	ILLUMINA	42761	SRR4296257	SRS1713887	SRP090465	GSM2328660	13 days old				13-day-old seedlings, with AGO1-IP			public	ncbi	TRANSCRIPTOMIC	Arabidopsis thaliana
ncRNA-Seq		76	PRJNA344474	SAMN05824345		GEO	sra	SRX2191362	0	NextSeq 500	SINGLE	size fractionation		42639	1851	725	ILLUMINA	42761	SRR4296260	SRS1713890	SRP090467	GSM2328675	13 days old				13-day-old seedlings, with AGO1-IP		SDN	public	ncbi	TRANSCRIPTOMIC	Arabidopsis thaliana
ncRNA-Seq		76	PRJNA344474	SAMN05824386		GEO	contigssra	SRX2191363	0	NextSeq 500	SINGLE	size fractionation		42639	2685	1049	ILLUMINA	42761	SRR4296261	SRS1713891	SRP090467	GSM2328676	13 days old				13-day-old seedlings, with AGO1-IP		SDN	public	ncbi	TRANSCRIPTOMIC	Arabidopsis thaliana
ncRNA-Seq		76	PRJNA344474	SAMN05824384		GEO	contigssra	SRX2191364	0	NextSeq 500	SINGLE	size fractionation		42639	2170	872	ILLUMINA	42761	SRR4296262	SRS1713892	SRP090467	GSM2328677	13 days old				13-day-old seedlings, with AGO1-IP		SDN-D283A	public	ncbi	TRANSCRIPTOMIC	Arabidopsis thaliana
ncRNA-Seq		76	PRJNA344474	SAMN05824381		GEO	contigssra	SRX2191365	0	NextSeq 500	SINGLE	size fractionation		42639	1511	611	ILLUMINA	42761	SRR4296263	SRS1713893	SRP090467	GSM2328678	13 days old				13-day-old seedlings, with AGO1-IP		SDN-D283A	public	ncbi	TRANSCRIPTOMIC	Arabidopsis thaliana
ncRNA-Seq		76	PRJNA344474	SAMN05824377		GEO	sra	SRX2191366	0	NextSeq 500	SINGLE	size fractionation		42639	659	257	ILLUMINA	42761	SRR4296264	SRS1713894	SRP090467	GSM2328679	13 days old				13-day-old seedlings, with AGO10-IP		SDN	public	ncbi	TRANSCRIPTOMIC	Arabidopsis thaliana
ncRNA-Seq		76	PRJNA344474	SAMN05824374		GEO	contigssra	SRX2191367	0	NextSeq 500	SINGLE	size fractionation		42639	975	384	ILLUMINA	42761	SRR4296265	SRS1713895	SRP090467	GSM2328680	13 days old				13-day-old seedlings, with AGO10-IP		SDN	public	ncbi	TRANSCRIPTOMIC	Arabidopsis thaliana
ncRNA-Seq		76	PRJNA344474	SAMN05824371		GEO	sra	SRX2191368	0	NextSeq 500	SINGLE	size fractionation		42639	2322	917	ILLUMINA	42761	SRR4296266	SRS1713896	SRP090467	GSM2328681	13 days old				13-day-old seedlings, with AGO10-IP		SDN-D283A	public	ncbi	TRANSCRIPTOMIC	Arabidopsis thaliana
ncRNA-Seq		76	PRJNA344474	SAMN05824368		GEO	contigssra	SRX2191369	0	NextSeq 500	SINGLE	size fractionation		42639	2317	914	ILLUMINA	42761	SRR4296267	SRS1713897	SRP090467	GSM2328682	13 days old				13-day-old seedlings, with AGO10-IP		SDN-D283A	public	ncbi	TRANSCRIPTOMIC	Arabidopsis thaliana
RNA-Seq		180	PRJNA344695	SAMN05831039		GEO	contigssra	SRX2193680	0	Illumina HiSeq 2000	PAIRED	cDNA		42640	4223	2809	ILLUMINA	42866	SRR4299116	SRS1716132	SRP090526	GSM2330518	two weeks				leaves from two-week-old plants, WT, 20¬∫C	leaves	20C	public	ncbi	TRANSCRIPTOMIC	Arabidopsis thaliana
RNA-Seq		180	PRJNA344695	SAMN05831099		GEO	contigssra	SRX2193681	0	Illumina HiSeq 2000	PAIRED	cDNA		42640	4338	2877	ILLUMINA	42866	SRR4299117	SRS1716133	SRP090526	GSM2330519	two weeks				leaves from two-week-old plants, lsm8-1, 20¬∫C	leaves	20C	public	ncbi	TRANSCRIPTOMIC	Arabidopsis thaliana
RNA-Seq		180	PRJNA344695	SAMN05831098		GEO	contigssra	SRX2193682	0	Illumina HiSeq 2000	PAIRED	cDNA		42640	4353	2901	ILLUMINA	42866	SRR4299118	SRS1716134	SRP090526	GSM2330520	two weeks				leaves from two-week-old plants, WT, 4¬∫C	leaves	4C	public	ncbi	TRANSCRIPTOMIC	Arabidopsis thaliana
RNA-Seq		180	PRJNA344695	SAMN05831097		GEO	contigssra	SRX2193683	0	Illumina HiSeq 2000	PAIRED	cDNA		42640	4350	2916	ILLUMINA	42866	SRR4299119	SRS1716135	SRP090526	GSM2330521	two weeks				leaves from two-week-old plants, lsm8-1, 4¬∫C	leaves	4C	public	ncbi	TRANSCRIPTOMIC	Arabidopsis thaliana
RNA-Seq		180	PRJNA344695	SAMN05831096		GEO	contigssra	SRX2193684	0	Illumina HiSeq 2000	PAIRED	cDNA		42640	4472	2990	ILLUMINA	42866	SRR4299120	SRS1716136	SRP090526	GSM2330522	two weeks				leaves from two-week-old plants, WT, GM	leaves	GM	public	ncbi	TRANSCRIPTOMIC	Arabidopsis thaliana
RNA-Seq		180	PRJNA344695	SAMN05831095		GEO	contigssra	SRX2193685	0	Illumina HiSeq 2000	PAIRED	cDNA		42640	4512	3019	ILLUMINA	42866	SRR4299121	SRS1716137	SRP090526	GSM2330523	two weeks				leaves from two-week-old plants, lsm8-1, GM	leaves	GM	public	ncbi	TRANSCRIPTOMIC	Arabidopsis thaliana
RNA-Seq		180	PRJNA344695	SAMN05831094		GEO	contigssra	SRX2193686	0	Illumina HiSeq 2000	PAIRED	cDNA		42640	4513	3023	ILLUMINA	42866	SRR4299122	SRS1716138	SRP090526	GSM2330524	two weeks				leaves from two-week-old plants, WT, NaCl	leaves	NaCl	public	ncbi	TRANSCRIPTOMIC	Arabidopsis thaliana
RNA-Seq		180	PRJNA344695	SAMN05831093		GEO	contigssra	SRX2193687	0	Illumina HiSeq 2000	PAIRED	cDNA		42640	4528	3035	ILLUMINA	42866	SRR4299123	SRS1716139	SRP090526	GSM2330525	two weeks				leaves from two-week-old plants, lsm8-1, NaCl	leaves	NaCl	public	ncbi	TRANSCRIPTOMIC	Arabidopsis thaliana
RNA-Seq		75	PRJEB7299	SAMEA2771243		MAF	contigssra	ERX570530	0	Illumina HiSeq 2000	SINGLE	cDNA	rtel1_3	42641	583	266	ILLUMINA	42641	ERR613759	ERS543991	ERP007007	E-MTAB-2943:rtel1_3			germline genotype					public	ncbi	TRANSCRIPTOMIC	Arabidopsis thaliana
RNA-Seq		75	PRJEB7299	SAMEA2771244		MAF	contigssra	ERX570531	0	Illumina HiSeq 2000	SINGLE	cDNA	rtel1_1	42641	454	213	ILLUMINA	42641	ERR613764	ERS543992	ERP007007	E-MTAB-2943:rtel1_1			germline genotype					public	ncbi	TRANSCRIPTOMIC	Arabidopsis thaliana
RNA-Seq		75	PRJEB7299	SAMEA2771245		MAF	contigssra	ERX570532	0	Illumina HiSeq 2000	SINGLE	cDNA	Col_0_2	42641	505	237	ILLUMINA	42641	ERR613762	ERS543993	ERP007007	E-MTAB-2943:Col_0_2			wild type genotype					public	ncbi	TRANSCRIPTOMIC	Arabidopsis thaliana
RNA-Seq		75	PRJEB7299	SAMEA2771246		MAF	contigssra	ERX570533	0	Illumina HiSeq 2000	SINGLE	cDNA	Col_0_3	42641	527	246	ILLUMINA	42641	ERR613760	ERS543994	ERP007007	E-MTAB-2943:Col_0_3			wild type genotype					public	ncbi	TRANSCRIPTOMIC	Arabidopsis thaliana
RNA-Seq		75	PRJEB7299	SAMEA2771247		MAF	contigssra	ERX570534	0	Illumina HiSeq 2000	SINGLE	cDNA	rtel1_2	42641	464	217	ILLUMINA	42641	ERR613761	ERS543995	ERP007007	E-MTAB-2943:rtel1_2			germline genotype					public	ncbi	TRANSCRIPTOMIC	Arabidopsis thaliana
RNA-Seq		75	PRJEB7299	SAMEA2771248		MAF	contigssra	ERX570535	0	Illumina HiSeq 2000	SINGLE	cDNA	Col_0_1	42641	524	240	ILLUMINA	42641	ERR613763	ERS543996	ERP007007	E-MTAB-2943:Col_0_1			wild type genotype					public	ncbi	TRANSCRIPTOMIC	Arabidopsis thaliana
miRNA-Seq		51	PRJEB13163	SAMEA3907512		EMBL RNAseq facility	sra	ERX1409506	0	Illumina HiSeq 2000	SINGLE	size fractionation	Sample 1	42642	592	401	ILLUMINA	42641	ERR1337924	ERS1094646	ERP014703	SAMEA3907512			ago1-3 FLAG-AGO1WT				total lysate	public	ncbi	TRANSCRIPTOMIC	Arabidopsis thaliana
miRNA-Seq		51	PRJEB13163	SAMEA3907513		EMBL RNAseq facility	sra	ERX1409507	0	Illumina HiSeq 2000	SINGLE	size fractionation	Sample 10	42642	726	498	ILLUMINA	42641	ERR1337925	ERS1094647	ERP014703	SAMEA3907513			ago1-3 FLAG-AGO1E803A				total lysate	public	ncbi	TRANSCRIPTOMIC	Arabidopsis thaliana
miRNA-Seq		51	PRJEB13163	SAMEA3907514		EMBL RNAseq facility	sra	ERX1409508	0	Illumina HiSeq 2000	SINGLE	size fractionation	Sample 11	42642	604	411	ILLUMINA	42641	ERR1337926	ERS1094648	ERP014703	SAMEA3907514			ago1-3 FLAG-AGO1H988F				total lysate	public	ncbi	TRANSCRIPTOMIC	Arabidopsis thaliana
miRNA-Seq		51	PRJEB13163	SAMEA3907515		EMBL RNAseq facility	sra	ERX1409509	0	Illumina HiSeq 2000	SINGLE	size fractionation	Sample 12	42642	1222	822	ILLUMINA	42641	ERR1337927	ERS1094649	ERP014703	SAMEA3907515			ago1-3 FLAG-AGO1H988F				total lysate	public	ncbi	TRANSCRIPTOMIC	Arabidopsis thaliana
miRNA-Seq		50	PRJEB13163	SAMEA3907516		Aros AB	sra	ERX1409510	0	Illumina HiSeq 2000	SINGLE	size fractionation	Sample 13	42642	602	292	ILLUMINA	42641	ERR1337928	ERS1094650	ERP014703	SAMEA3907516			ago1-3 FLAG-AGO1WT				affinity-purified FLAG-AGO1	public	ncbi	TRANSCRIPTOMIC	Arabidopsis thaliana
miRNA-Seq		50	PRJEB13163	SAMEA3907517		Aros AB	sra	ERX1409511	0	Illumina HiSeq 2000	SINGLE	size fractionation	Sample 14	42642	610	297	ILLUMINA	42641	ERR1337929	ERS1094651	ERP014703	SAMEA3907517			ago1-3 FLAG-AGO1WT				affinity-purified FLAG-AGO1	public	ncbi	TRANSCRIPTOMIC	Arabidopsis thaliana
miRNA-Seq		50	PRJEB13163	SAMEA3907518		Aros AB	sra	ERX1409512	0	Illumina HiSeq 2000	SINGLE	size fractionation	Sample 15	42642	482	233	ILLUMINA	42641	ERR1337930	ERS1094652	ERP014703	SAMEA3907518			ago1-3/+ FLAG-AGO1D762A				affinity-purified FLAG-AGO1	public	ncbi	TRANSCRIPTOMIC	Arabidopsis thaliana
miRNA-Seq		50	PRJEB13163	SAMEA3907519		Aros AB	sra	ERX1409513	0	Illumina HiSeq 2000	SINGLE	size fractionation	Sample 16	42642	477	231	ILLUMINA	42641	ERR1337931	ERS1094653	ERP014703	SAMEA3907519			ago1-3/+ FLAG-AGO1D762A				affinity-purified FLAG-AGO1	public	ncbi	TRANSCRIPTOMIC	Arabidopsis thaliana
miRNA-Seq		50	PRJEB13163	SAMEA3907520		Aros AB	sra	ERX1409514	0	Illumina HiSeq 2000	SINGLE	size fractionation	Sample 17	42642	514	253	ILLUMINA	42641	ERR1337932	ERS1094654	ERP014703	SAMEA3907520			ago1-3 FLAG-AGO1WT				total lysate	public	ncbi	TRANSCRIPTOMIC	Arabidopsis thaliana
miRNA-Seq		50	PRJEB13163	SAMEA3907521		Aros AB	sra	ERX1409515	0	Illumina HiSeq 2000	SINGLE	size fractionation	Sample 18	42642	623	308	ILLUMINA	42641	ERR1337933	ERS1094655	ERP014703	SAMEA3907521			ago1-3 FLAG-AGO1WT				total lysate	public	ncbi	TRANSCRIPTOMIC	Arabidopsis thaliana
miRNA-Seq		50	PRJEB13163	SAMEA3907522		Aros AB	sra	ERX1409516	0	Illumina HiSeq 2000	SINGLE	size fractionation	Sample 19	42642	728	365	ILLUMINA	42641	ERR1337934	ERS1094656	ERP014703	SAMEA3907522			ago1-3 FLAG-AGO1(D762A)				total lysate	public	ncbi	TRANSCRIPTOMIC	Arabidopsis thaliana
miRNA-Seq		51	PRJEB13163	SAMEA3907523		EMBL RNAseq facility	sra	ERX1409517	0	Illumina HiSeq 2000	SINGLE	size fractionation	Sample 2	42642	841	569	ILLUMINA	42641	ERR1337935	ERS1094657	ERP014703	SAMEA3907523			ago1-3 FLAG-AGO1WT				total lysate	public	ncbi	TRANSCRIPTOMIC	Arabidopsis thaliana
miRNA-Seq		50	PRJEB13163	SAMEA3907524		Aros AB	sra	ERX1409518	0	Illumina HiSeq 2000	SINGLE	size fractionation	Sample 20	42642	612	307	ILLUMINA	42641	ERR1337936	ERS1094658	ERP014703	SAMEA3907524			ago1-3 FLAG-AGO1(D762A)				total lysate	public	ncbi	TRANSCRIPTOMIC	Arabidopsis thaliana
miRNA-Seq		50	PRJEB13163	SAMEA3907525		Aros AB	sra	ERX1409519	0	Illumina HiSeq 2000	SINGLE	size fractionation	Sample 21	42642	384	191	ILLUMINA	42641	ERR1337937	ERS1094659	ERP014703	SAMEA3907525			sgs3-1/ago1-3 FLAG-AGO1(D762A)				total lysate	public	ncbi	TRANSCRIPTOMIC	Arabidopsis thaliana
miRNA-Seq		50	PRJEB13163	SAMEA3907526		Aros AB	sra	ERX1409520	0	Illumina HiSeq 2000	SINGLE	size fractionation	Sample 22	42642	510	252	ILLUMINA	42641	ERR1337938	ERS1094660	ERP014703	SAMEA3907526			sgs3-1/ago1-3 FLAG-AGO1(D762A)				total lysate	public	ncbi	TRANSCRIPTOMIC	Arabidopsis thaliana
miRNA-Seq		50	PRJEB13163	SAMEA3907527		Aros AB	sra	ERX1409521	0	Illumina HiSeq 2000	SINGLE	size fractionation	Sample 23	42642	586	289	ILLUMINA	42641	ERR1337939	ERS1094661	ERP014703	SAMEA3907527			rdr6-12/ago1-3 FLAG-AGO1(D762A)				total lysate	public	ncbi	TRANSCRIPTOMIC	Arabidopsis thaliana
miRNA-Seq		50	PRJEB13163	SAMEA3907528		Aros AB	sra	ERX1409522	0	Illumina HiSeq 2000	SINGLE	size fractionation	Sample 24	42642	571	282	ILLUMINA	42641	ERR1337940	ERS1094662	ERP014703	SAMEA3907528			rdr6-12/ago1-3 FLAG-AGO1(D762A)				total lysate	public	ncbi	TRANSCRIPTOMIC	Arabidopsis thaliana
RNA-Seq		51	PRJEB13163	SAMEA3907529		EMBL RNAseq facility	sra	ERX1409523	0	Illumina HiSeq 2000	SINGLE	size fractionation	Sample 25	42642	1014	629	ILLUMINA	42641	ERR1337941	ERS1094663	ERP014703	SAMEA3907529			Col-0 WT pX6-3xHA-AGO1				total lysate	public	ncbi	TRANSCRIPTOMIC	Arabidopsis thaliana
RNA-Seq		51	PRJEB13163	SAMEA3907530		EMBL RNAseq facility	sra	ERX1409524	0	Illumina HiSeq 2000	SINGLE	size fractionation	Sample 26	42642	1027	637	ILLUMINA	42641	ERR1337942	ERS1094664	ERP014703	SAMEA3907530			Col-0 WT pX6-3xHA-AGO1				total lysate	public	ncbi	TRANSCRIPTOMIC	Arabidopsis thaliana
RNA-Seq		51	PRJEB13163	SAMEA3907531		EMBL RNAseq facility	sra	ERX1409525	0	Illumina HiSeq 2000	SINGLE	size fractionation	Sample 27	42642	1098	687	ILLUMINA	42641	ERR1337943	ERS1094665	ERP014703	SAMEA3907531			ago1-3 pX6-3xHA-AGO1				total lysate	public	ncbi	TRANSCRIPTOMIC	Arabidopsis thaliana
RNA-Seq		51	PRJEB13163	SAMEA3907532		EMBL RNAseq facility	sra	ERX1409526	0	Illumina HiSeq 2000	SINGLE	size fractionation	Sample 28	42642	1161	718	ILLUMINA	42641	ERR1337944	ERS1094666	ERP014703	SAMEA3907532			ago1-3 pX6-3xHA-AGO1				total lysate	public	ncbi	TRANSCRIPTOMIC	Arabidopsis thaliana
RNA-Seq		51	PRJEB13163	SAMEA3907533		EMBL RNAseq facility	sra	ERX1409527	0	Illumina HiSeq 2000	SINGLE	size fractionation	Sample 29	42642	1013	627	ILLUMINA	42641	ERR1337945	ERS1094667	ERP014703	SAMEA3907533			ago1-3 FLAG-AGO1WT pX6-3xHA-AGO1				total lysate	public	ncbi	TRANSCRIPTOMIC	Arabidopsis thaliana
miRNA-Seq		51	PRJEB13163	SAMEA3907534		EMBL RNAseq facility	sra	ERX1409528	0	Illumina HiSeq 2000	SINGLE	size fractionation	Sample 3	42642	645	435	ILLUMINA	42641	ERR1337946	ERS1094668	ERP014703	SAMEA3907534			ago1-3 FLAG-AGO1WT				total lysate	public	ncbi	TRANSCRIPTOMIC	Arabidopsis thaliana
RNA-Seq		51	PRJEB13163	SAMEA3907535		EMBL RNAseq facility	sra	ERX1409529	0	Illumina HiSeq 2000	SINGLE	size fractionation	Sample 30	42642	1116	693	ILLUMINA	42641	ERR1337947	ERS1094669	ERP014703	SAMEA3907535			ago1-3 FLAG-AGO1WT pX6-3xHA-AGO1				total lysate	public	ncbi	TRANSCRIPTOMIC	Arabidopsis thaliana
RNA-Seq		51	PRJEB13163	SAMEA3907536		EMBL RNAseq facility	sra	ERX1409530	0	Illumina HiSeq 2000	SINGLE	size fractionation	Sample 31	42642	1196	758	ILLUMINA	42641	ERR1337948	ERS1094670	ERP014703	SAMEA3907536			ago1-3 FLAG-AGO1H988F pX6-3xHA-AGO1				total lysate	public	ncbi	TRANSCRIPTOMIC	Arabidopsis thaliana
RNA-Seq		51	PRJEB13163	SAMEA3907537		EMBL RNAseq facility	sra	ERX1409531	0	Illumina HiSeq 2000	SINGLE	size fractionation	Sample 32	42642	1344	849	ILLUMINA	42641	ERR1337949	ERS1094671	ERP014703	SAMEA3907537			ago1-3 FLAG-AGO1H988F pX6-3xHA-AGO1				total lysate	public	ncbi	TRANSCRIPTOMIC	Arabidopsis thaliana
RNA-Seq		51	PRJEB13163	SAMEA3907538		EMBL RNAseq facility	sra	ERX1409532	0	Illumina HiSeq 2000	SINGLE	size fractionation	Sample 33	42642	1202	762	ILLUMINA	42641	ERR1337950	ERS1094672	ERP014703	SAMEA3907538			ago1-3 FLAG-AGO1E803A pX6-3xHA-AGO1				total lysate	public	ncbi	TRANSCRIPTOMIC	Arabidopsis thaliana
RNA-Seq		51	PRJEB13163	SAMEA3907539		EMBL RNAseq facility	sra	ERX1409533	0	Illumina HiSeq 2000	SINGLE	size fractionation	Sample 34	42642	1221	773	ILLUMINA	42641	ERR1337951	ERS1094673	ERP014703	SAMEA3907539			ago1-3 FLAG-AGO1E803A pX6-3xHA-AGO1				total lysate	public	ncbi	TRANSCRIPTOMIC	Arabidopsis thaliana
RNA-Seq		51	PRJEB13163	SAMEA3907540		EMBL RNAseq facility	sra	ERX1409534	0	Illumina HiSeq 2000	SINGLE	size fractionation	Sample 35	42642	1041	662	ILLUMINA	42641	ERR1337952	ERS1094674	ERP014703	SAMEA3907540			ago1-3 FLAG-AGO1D762A pX6-3xHA-AGO1				total lysate	public	ncbi	TRANSCRIPTOMIC	Arabidopsis thaliana
RNA-Seq		51	PRJEB13163	SAMEA3907541		EMBL RNAseq facility	sra	ERX1409535	0	Illumina HiSeq 2000	SINGLE	size fractionation	Sample 36	42642	1183	750	ILLUMINA	42641	ERR1337953	ERS1094675	ERP014703	SAMEA3907541			ago1-3 FLAG-AGO1D762A pX6-3xHA-AGO1				total lysate	public	ncbi	TRANSCRIPTOMIC	Arabidopsis thaliana
RNA-Seq		51	PRJEB13163	SAMEA3907542		EMBL RNAseq facility	sra	ERX1409536	0	Illumina HiSeq 2000	SINGLE	size fractionation	Sample 37	42642	598	396	ILLUMINA	42641	ERR1337954	ERS1094676	ERP014703	SAMEA3907542			ago1-3 FLAG-AGO1WT				total lysate	public	ncbi	TRANSCRIPTOMIC	Arabidopsis thaliana
RNA-Seq		51	PRJEB13163	SAMEA3907543		EMBL RNAseq facility	sra	ERX1409537	0	Illumina HiSeq 2000	SINGLE	size fractionation	Sample 38	42642	720	477	ILLUMINA	42641	ERR1337955	ERS1094677	ERP014703	SAMEA3907543			ago1-3 FLAG-AGO1WT				total lysate	public	ncbi	TRANSCRIPTOMIC	Arabidopsis thaliana
RNA-Seq		51	PRJEB13163	SAMEA3907544		EMBL RNAseq facility	sra	ERX1409538	0	Illumina HiSeq 2000	SINGLE	size fractionation	Sample 39	42642	636	421	ILLUMINA	42641	ERR1337956	ERS1094678	ERP014703	SAMEA3907544			ago1-3 FLAG-AGO1WT				total lysate	public	ncbi	TRANSCRIPTOMIC	Arabidopsis thaliana
miRNA-Seq		51	PRJEB13163	SAMEA3907545		EMBL RNAseq facility	sra	ERX1409539	0	Illumina HiSeq 2000	SINGLE	size fractionation	Sample 4	42642	865	579	ILLUMINA	42641	ERR1337957	ERS1094679	ERP014703	SAMEA3907545			ago1-3 FLAG-AGO1WT				total lysate	public	ncbi	TRANSCRIPTOMIC	Arabidopsis thaliana
RNA-Seq		51	PRJEB13163	SAMEA3907546		EMBL RNAseq facility	sra	ERX1409540	0	Illumina HiSeq 2000	SINGLE	size fractionation	Sample 40	42642	699	463	ILLUMINA	42641	ERR1337958	ERS1094680	ERP014703	SAMEA3907546			ago1-3 FLAG-AGO1WT				total lysate	public	ncbi	TRANSCRIPTOMIC	Arabidopsis thaliana
RNA-Seq		51	PRJEB13163	SAMEA3907547		EMBL RNAseq facility	sra	ERX1409541	0	Illumina HiSeq 2000	SINGLE	size fractionation	Sample 41	42642	666	444	ILLUMINA	42641	ERR1337959	ERS1094681	ERP014703	SAMEA3907547			ago1-3				total lysate	public	ncbi	TRANSCRIPTOMIC	Arabidopsis thaliana
RNA-Seq		51	PRJEB13163	SAMEA3907548		EMBL RNAseq facility	sra	ERX1409542	0	Illumina HiSeq 2000	SINGLE	size fractionation	Sample 42	42642	592	392	ILLUMINA	42641	ERR1337960	ERS1094682	ERP014703	SAMEA3907548			ago1-3				total lysate	public	ncbi	TRANSCRIPTOMIC	Arabidopsis thaliana
RNA-Seq		51	PRJEB13163	SAMEA3907549		EMBL RNAseq facility	sra	ERX1409543	0	Illumina HiSeq 2000	SINGLE	size fractionation	Sample 43	42642	623	412	ILLUMINA	42641	ERR1337961	ERS1094683	ERP014703	SAMEA3907549			ago1-3 FLAG-AGO1D762A				total lysate	public	ncbi	TRANSCRIPTOMIC	Arabidopsis thaliana
RNA-Seq		51	PRJEB13163	SAMEA3907550		EMBL RNAseq facility	sra	ERX1409544	0	Illumina HiSeq 2000	SINGLE	size fractionation	Sample 44	42642	581	384	ILLUMINA	42641	ERR1337962	ERS1094684	ERP014703	SAMEA3907550			ago1-3 FLAG-AGO1D762A				total lysate	public	ncbi	TRANSCRIPTOMIC	Arabidopsis thaliana
RNA-Seq		51	PRJEB13163	SAMEA3907551		EMBL RNAseq facility	sra	ERX1409545	0	Illumina HiSeq 2000	SINGLE	size fractionation	Sample 45	42642	613	405	ILLUMINA	42641	ERR1337963	ERS1094685	ERP014703	SAMEA3907551			ago1-3 FLAG-AGO1E803A				total lysate	public	ncbi	TRANSCRIPTOMIC	Arabidopsis thaliana
RNA-Seq		51	PRJEB13163	SAMEA3907552		EMBL RNAseq facility	sra	ERX1409546	0	Illumina HiSeq 2000	SINGLE	size fractionation	Sample 46	42642	561	373	ILLUMINA	42641	ERR1337964	ERS1094686	ERP014703	SAMEA3907552			ago1-3 FLAG-AGO1E803A				total lysate	public	ncbi	TRANSCRIPTOMIC	Arabidopsis thaliana
RNA-Seq		51	PRJEB13163	SAMEA3907553		EMBL RNAseq facility	sra	ERX1409547	0	Illumina HiSeq 2000	SINGLE	size fractionation	Sample 47	42642	843	558	ILLUMINA	42641	ERR1337965	ERS1094687	ERP014703	SAMEA3907553			ago1-3 FLAG-AGO1H988F				total lysate	public	ncbi	TRANSCRIPTOMIC	Arabidopsis thaliana
RNA-Seq		51	PRJEB13163	SAMEA3907554		EMBL RNAseq facility	sra	ERX1409548	0	Illumina HiSeq 2000	SINGLE	size fractionation	Sample 48	42642	610	404	ILLUMINA	42641	ERR1337966	ERS1094688	ERP014703	SAMEA3907554			ago1-3 FLAG-AGO1H988F				total lysate	public	ncbi	TRANSCRIPTOMIC	Arabidopsis thaliana
miRNA-Seq		51	PRJEB13163	SAMEA3907555		EMBL RNAseq facility	sra	ERX1409549	0	Illumina HiSeq 2000	SINGLE	size fractionation	Sample 5	42642	598	409	ILLUMINA	42641	ERR1337967	ERS1094689	ERP014703	SAMEA3907555			ago1-3				total lysate	public	ncbi	TRANSCRIPTOMIC	Arabidopsis thaliana
miRNA-Seq		51	PRJEB13163	SAMEA3907556		EMBL RNAseq facility	sra	ERX1409550	0	Illumina HiSeq 2000	SINGLE	size fractionation	Sample 6	42642	839	571	ILLUMINA	42641	ERR1337968	ERS1094690	ERP014703	SAMEA3907556			ago1-3				total lysate	public	ncbi	TRANSCRIPTOMIC	Arabidopsis thaliana
miRNA-Seq		51	PRJEB13163	SAMEA3907557		EMBL RNAseq facility	sra	ERX1409551	0	Illumina HiSeq 2000	SINGLE	size fractionation	Sample 7	42642	684	466	ILLUMINA	42641	ERR1337969	ERS1094691	ERP014703	SAMEA3907557			ago1-3 FLAG-AGO1D762A				total lysate	public	ncbi	TRANSCRIPTOMIC	Arabidopsis thaliana
miRNA-Seq		51	PRJEB13163	SAMEA3907558		EMBL RNAseq facility	sra	ERX1409552	0	Illumina HiSeq 2000	SINGLE	size fractionation	Sample 8	42642	705	479	ILLUMINA	42641	ERR1337970	ERS1094692	ERP014703	SAMEA3907558			ago1-3 FLAG-AGO1D762A				total lysate	public	ncbi	TRANSCRIPTOMIC	Arabidopsis thaliana
miRNA-Seq		51	PRJEB13163	SAMEA3907559		EMBL RNAseq facility	sra	ERX1409553	0	Illumina HiSeq 2000	SINGLE	size fractionation	Sample 9	42642	625	423	ILLUMINA	42641	ERR1337971	ERS1094693	ERP014703	SAMEA3907559			ago1-3 FLAG-AGO1E803A				total lysate	public	ncbi	TRANSCRIPTOMIC	Arabidopsis thaliana
RNA-Seq		50	PRJNA344964	SAMN05853704		GEO	sra	SRX2200879	0	Illumina Genome Analyzer II	SINGLE	cDNA		42643	426	291	ILLUMINA	42738	SRR4309590	SRS1720628	SRP090679	GSM2332896	21 days after germination	Col-0	wild type		aerial part	entire aerial part		public	ncbi	TRANSCRIPTOMIC	Arabidopsis thaliana
RNA-Seq		50	PRJNA344964	SAMN05853704		GEO	sra	SRX2200879	0	Illumina Genome Analyzer II	SINGLE	cDNA		42643	416	284	ILLUMINA	42738	SRR4309591	SRS1720628	SRP090679	GSM2332896	21 days after germination	Col-0	wild type		aerial part	entire aerial part		public	ncbi	TRANSCRIPTOMIC	Arabidopsis thaliana
RNA-Seq		50	PRJNA344964	SAMN05853704		GEO	sra	SRX2200879	0	Illumina Genome Analyzer II	SINGLE	cDNA		42643	412	282	ILLUMINA	42738	SRR4309592	SRS1720628	SRP090679	GSM2332896	21 days after germination	Col-0	wild type		aerial part	entire aerial part		public	ncbi	TRANSCRIPTOMIC	Arabidopsis thaliana
RNA-Seq		50	PRJNA344964	SAMN05853702		GEO	sra	SRX2200881	0	Illumina Genome Analyzer II	SINGLE	cDNA		42643	364	247	ILLUMINA	42738	SRR4309596	SRS1720629	SRP090679	GSM2332898	21 days after germination	Col-0	wild type		aerial part	entire aerial part		public	ncbi	TRANSCRIPTOMIC	Arabidopsis thaliana
RNA-Seq		50	PRJNA344964	SAMN05853702		GEO	sra	SRX2200881	0	Illumina Genome Analyzer II	SINGLE	cDNA		42643	358	243	ILLUMINA	42738	SRR4309597	SRS1720629	SRP090679	GSM2332898	21 days after germination	Col-0	wild type		aerial part	entire aerial part		public	ncbi	TRANSCRIPTOMIC	Arabidopsis thaliana
RNA-Seq		50	PRJNA344964	SAMN05853702		GEO	sra	SRX2200881	0	Illumina Genome Analyzer II	SINGLE	cDNA		42643	355	242	ILLUMINA	42738	SRR4309598	SRS1720629	SRP090679	GSM2332898	21 days after germination	Col-0	wild type		aerial part	entire aerial part		public	ncbi	TRANSCRIPTOMIC	Arabidopsis thaliana
RNA-Seq		50	PRJNA344964	SAMN05853703		GEO	sra	SRX2200880	0	Illumina Genome Analyzer II	SINGLE	cDNA		42643	621	422	ILLUMINA	42738	SRR4309593	SRS1720630	SRP090679	GSM2332897	21 days after germination	Col-0	wild type		aerial part	entire aerial part		public	ncbi	TRANSCRIPTOMIC	Arabidopsis thaliana
RNA-Seq		50	PRJNA344964	SAMN05853703		GEO	sra	SRX2200880	0	Illumina Genome Analyzer II	SINGLE	cDNA		42643	632	428	ILLUMINA	42738	SRR4309594	SRS1720630	SRP090679	GSM2332897	21 days after germination	Col-0	wild type		aerial part	entire aerial part		public	ncbi	TRANSCRIPTOMIC	Arabidopsis thaliana
RNA-Seq		50	PRJNA344964	SAMN05853703		GEO	sra	SRX2200880	0	Illumina Genome Analyzer II	SINGLE	cDNA		42643	627	425	ILLUMINA	42738	SRR4309595	SRS1720630	SRP090679	GSM2332897	21 days after germination	Col-0	wild type		aerial part	entire aerial part		public	ncbi	TRANSCRIPTOMIC	Arabidopsis thaliana
RNA-Seq		50	PRJNA344964	SAMN05853705		GEO	sra	SRX2200884	0	Illumina Genome Analyzer II	SINGLE	cDNA		42643	378	256	ILLUMINA	42738	SRR4309605	SRS1720631	SRP090679	GSM2332901	21 days after germination	Col-0	camta1/2/3/sid2 mutant		aerial part	entire aerial part		public	ncbi	TRANSCRIPTOMIC	Arabidopsis thaliana
RNA-Seq		50	PRJNA344964	SAMN05853705		GEO	sra	SRX2200884	0	Illumina Genome Analyzer II	SINGLE	cDNA		42643	379	257	ILLUMINA	42738	SRR4309606	SRS1720631	SRP090679	GSM2332901	21 days after germination	Col-0	camta1/2/3/sid2 mutant		aerial part	entire aerial part		public	ncbi	TRANSCRIPTOMIC	Arabidopsis thaliana
RNA-Seq		50	PRJNA344964	SAMN05853705		GEO	sra	SRX2200884	0	Illumina Genome Analyzer II	SINGLE	cDNA		42643	376	255	ILLUMINA	42738	SRR4309607	SRS1720631	SRP090679	GSM2332901	21 days after germination	Col-0	camta1/2/3/sid2 mutant		aerial part	entire aerial part		public	ncbi	TRANSCRIPTOMIC	Arabidopsis thaliana
RNA-Seq		50	PRJNA344964	SAMN05853706		GEO	sra	SRX2200883	0	Illumina Genome Analyzer II	SINGLE	cDNA		42643	383	261	ILLUMINA	42738	SRR4309602	SRS1720632	SRP090679	GSM2332900	21 days after germination	Col-0	camta1/2/3/sid2 mutant		aerial part	entire aerial part		public	ncbi	TRANSCRIPTOMIC	Arabidopsis thaliana
RNA-Seq		50	PRJNA344964	SAMN05853706		GEO	sra	SRX2200883	0	Illumina Genome Analyzer II	SINGLE	cDNA		42643	378	258	ILLUMINA	42738	SRR4309603	SRS1720632	SRP090679	GSM2332900	21 days after germination	Col-0	camta1/2/3/sid2 mutant		aerial part	entire aerial part		public	ncbi	TRANSCRIPTOMIC	Arabidopsis thaliana
RNA-Seq		50	PRJNA344964	SAMN05853706		GEO	sra	SRX2200883	0	Illumina Genome Analyzer II	SINGLE	cDNA		42643	375	256	ILLUMINA	42738	SRR4309604	SRS1720632	SRP090679	GSM2332900	21 days after germination	Col-0	camta1/2/3/sid2 mutant		aerial part	entire aerial part		public	ncbi	TRANSCRIPTOMIC	Arabidopsis thaliana
RNA-Seq		50	PRJNA344964	SAMN05853707		GEO	sra	SRX2200882	0	Illumina Genome Analyzer II	SINGLE	cDNA		42643	409	278	ILLUMINA	42738	SRR4309599	SRS1720633	SRP090679	GSM2332899	21 days after germination	Col-0	camta1/2/3/sid2 mutant		aerial part	entire aerial part		public	ncbi	TRANSCRIPTOMIC	Arabidopsis thaliana
RNA-Seq		50	PRJNA344964	SAMN05853707		GEO	sra	SRX2200882	0	Illumina Genome Analyzer II	SINGLE	cDNA		42643	401	273	ILLUMINA	42738	SRR4309600	SRS1720633	SRP090679	GSM2332899	21 days after germination	Col-0	camta1/2/3/sid2 mutant		aerial part	entire aerial part		public	ncbi	TRANSCRIPTOMIC	Arabidopsis thaliana
RNA-Seq		50	PRJNA344964	SAMN05853707		GEO	sra	SRX2200882	0	Illumina Genome Analyzer II	SINGLE	cDNA		42643	398	271	ILLUMINA	42738	SRR4309601	SRS1720633	SRP090679	GSM2332899	21 days after germination	Col-0	camta1/2/3/sid2 mutant		aerial part	entire aerial part		public	ncbi	TRANSCRIPTOMIC	Arabidopsis thaliana
RNA-Seq		105	PRJNA345391	SAMN05861689	Plant		sra	SRX2212208	0	Ion Torrent Proton	SINGLE	cDNA	35SMYB63_A	42648	2003	1544	ION_TORRENT	43040	SRR4345339	SRS1729218	SRP090868	35SMYB63A	4-week-old	Col-0		Canada: Vancouver		Leaf		public	ncbi	TRANSCRIPTOMIC	Arabidopsis thaliana
RNA-Seq		113	PRJNA345391	SAMN05861690	Plant		sra	SRX2212210	0	Ion Torrent Proton	SINGLE	cDNA	35SMYB63_B	42648	2398	1880	ION_TORRENT	43040	SRR4345340	SRS1729219	SRP090868	35SMYB63B	4-week-old	Col-0		Canada: Vancouver		Leaf		public	ncbi	TRANSCRIPTOMIC	Arabidopsis thaliana
RNA-Seq		118	PRJNA345391	SAMN05861691	Plant		sra	SRX2212211	0	Ion Torrent Proton	SINGLE	cDNA	35SMYB63_D	42648	2351	1823	ION_TORRENT	43040	SRR4345341	SRS1729220	SRP090868	35SMYB63D	4-week-old	Col-0		Canada: Vancouver		Leaf		public	ncbi	TRANSCRIPTOMIC	Arabidopsis thaliana
RNA-Seq		114	PRJNA345391	SAMN05861692	Plant		sra	SRX2212213	0	Ion Torrent Proton	SINGLE	cDNA	35SMYB63.35SLAC17_A	42648	2342	1817	ION_TORRENT	43040	SRR4345342	SRS1729221	SRP090868	35SMYB63 35SLAC17A	4-week-old	Col-0		Canada: Vancouver		Leaf		public	ncbi	TRANSCRIPTOMIC	Arabidopsis thaliana
RNA-Seq		106	PRJNA345391	SAMN05861693	Plant		sra	SRX2212214	0	Ion Torrent Proton	SINGLE	cDNA	35SMYB63.35SLAC17_B	42648	1915	1479	ION_TORRENT	43040	SRR4345343	SRS1729222	SRP090868	35SMYB63 35SLAC17B	4-week-old	Col-0		Canada: Vancouver		Leaf		public	ncbi	TRANSCRIPTOMIC	Arabidopsis thaliana
RNA-Seq		106	PRJNA345391	SAMN05861694	Plant		sra	SRX2212215	0	Ion Torrent Proton	SINGLE	cDNA	35SMYB63.35SLAC17_C	42648	2192	1700	ION_TORRENT	43040	SRR4345344	SRS1729223	SRP090868	35SMYB63 35SLAC17C	4-week-old	Col-0		Canada: Vancouver		Leaf		public	ncbi	TRANSCRIPTOMIC	Arabidopsis thaliana
RNA-Seq		95	PRJNA345391	SAMN05861695	Plant		sra	SRX2212244	0	Ion Torrent Proton	SINGLE	cDNA	WT_A	42648	2364	1853	ION_TORRENT	43040	SRR4345345	SRS1729251	SRP090868	WTA	4-week-old	Col-0		Canada: Vancouver		Leaf		public	ncbi	TRANSCRIPTOMIC	Arabidopsis thaliana
RNA-Seq		101	PRJNA345391	SAMN05861696	Plant		sra	SRX2212317	0	Ion Torrent Proton	SINGLE	cDNA	WT_B	42648	2763	2164	ION_TORRENT	43040	SRR4345445	SRS1729322	SRP090868	WTC	4-week-old	Col-0		Canada: Vancouver		Leaf		public	ncbi	TRANSCRIPTOMIC	Arabidopsis thaliana
RNA-Seq		106	PRJNA345391	SAMN05861697	Plant		sra	SRX2212319	0	Ion Torrent Proton	SINGLE	cDNA	WT_C	42648	2843	2228	ION_TORRENT	43040	SRR4345446	SRS1729324	SRP090868	WTB	4-week-old	Col-0		Canada: Vancouver		Leaf		public	ncbi	TRANSCRIPTOMIC	Arabidopsis thaliana
RNA-Seq		300	PRJNA344545	SAMN05828335	Plant		sra	SRX2219902	0	Illumina HiSeq 3000	PAIRED	RANDOM	R22-COL-1	42649	4597	1920	ILLUMINA	43131	SRR4360365	SRS1730867	SRP090913	R22-COL-1	4W	Columbia		Poland		Rosette	22¬°C	public	ncbi	TRANSCRIPTOMIC	Arabidopsis thaliana
RNA-Seq		300	PRJNA344545	SAMN05828337	Plant		sra	SRX2219903	0	Illumina HiSeq 3000	PAIRED	RANDOM	R22-COL-2	42649	4748	2010	ILLUMINA	43131	SRR4360366	SRS1730868	SRP090913	R22-COL-2	4W	Columbia		Poland		Rosette	22¬°C	public	ncbi	TRANSCRIPTOMIC	Arabidopsis thaliana
RNA-Seq		300	PRJNA344545	SAMN05828355	Plant		sra	SRX2219904	0	Illumina HiSeq 3000	PAIRED	RANDOM	R15-SHA-2	42649	5687	2354	ILLUMINA	43131	SRR4360367	SRS1730869	SRP090913	R15-SHA-2	6W	Shahdara		Tajikistan		Rosette	15¬°C	public	ncbi	TRANSCRIPTOMIC	Arabidopsis thaliana
RNA-Seq		300	PRJNA344545	SAMN05828357	Plant		sra	SRX2219905	0	Illumina HiSeq 3000	PAIRED	RANDOM	R15-SHA-3	42649	5815	2477	ILLUMINA	43131	SRR4360368	SRS1730870	SRP090913	R15-SHA-3	6W	Shahdara		Tajikistan		Rosette	15¬°C	public	ncbi	TRANSCRIPTOMIC	Arabidopsis thaliana
RNA-Seq		300	PRJNA344545	SAMN05828339	Plant		sra	SRX2219906	0	Illumina HiSeq 3000	PAIRED	RANDOM	R22-COL-3	42649	4557	2083	ILLUMINA	43131	SRR4360369	SRS1730871	SRP090913	R22-COL-3	4W	Columbia		Poland		Rosette	22¬°C	public	ncbi	TRANSCRIPTOMIC	Arabidopsis thaliana
RNA-Seq		300	PRJNA344545	SAMN05828341	Plant		sra	SRX2219907	0	Illumina HiSeq 3000	PAIRED	RANDOM	R15-COL-1	42649	4456	1849	ILLUMINA	43131	SRR4360370	SRS1730872	SRP090913	R15-COL-1	6W	Columbia		Poland		Rosette	15¬°C	public	ncbi	TRANSCRIPTOMIC	Arabidopsis thaliana
RNA-Seq		300	PRJNA344545	SAMN05828345	Plant		sra	SRX2219909	0	Illumina HiSeq 3000	PAIRED	RANDOM	R15-COL-3	42649	4071	1785	ILLUMINA	43131	SRR4360373	SRS1730873	SRP090913	R15-COL-3	6W	Columbia		Poland		Rosette	15¬°C	public	ncbi	TRANSCRIPTOMIC	Arabidopsis thaliana
RNA-Seq		300	PRJNA344545	SAMN05828347	Plant		sra	SRX2219910	0	Illumina HiSeq 3000	PAIRED	RANDOM	R22-SHA-1	42649	3775	1579	ILLUMINA	43131	SRR4360374	SRS1730874	SRP090913	R22-SHA-1	4W	Shahdara		Tajikistan		Rosette	22¬°C	public	ncbi	TRANSCRIPTOMIC	Arabidopsis thaliana
RNA-Seq		300	PRJNA344545	SAMN05828349	Plant		sra	SRX2219911	0	Illumina HiSeq 3000	PAIRED	RANDOM	R22-SHA-2	42649	3216	1345	ILLUMINA	43131	SRR4360375	SRS1730875	SRP090913	R22-SHA-2	4W	Shahdara		Tajikistan		Rosette	22¬°C	public	ncbi	TRANSCRIPTOMIC	Arabidopsis thaliana
RNA-Seq		300	PRJNA344545	SAMN05828343	Plant		sra	SRX2219908	0	Illumina HiSeq 3000	PAIRED	RANDOM	R15-COL-2	42649	3780	1593	ILLUMINA	43131	SRR4360372	SRS1730876	SRP090913	R15-COL-2	6W	Columbia		Poland		Rosette	15¬°C	public	ncbi	TRANSCRIPTOMIC	Arabidopsis thaliana
RNA-Seq		300	PRJNA344545	SAMN05828351	Plant		sra	SRX2219912	0	Illumina HiSeq 3000	PAIRED	RANDOM	R22-SHA-3	42649	6008	2489	ILLUMINA	43131	SRR4360376	SRS1730877	SRP090913	R22-SHA-3	4W	Shahdara		Tajikistan		Rosette	22¬°C	public	ncbi	TRANSCRIPTOMIC	Arabidopsis thaliana
RNA-Seq		300	PRJNA344545	SAMN05828353	Plant		sra	SRX2219913	0	Illumina HiSeq 3000	PAIRED	RANDOM	R15-SHA-1	42649	3882	1696	ILLUMINA	43131	SRR4360377	SRS1730878	SRP090913	R15-SHA-1	6W	Shahdara		Tajikistan		Rosette	15¬°C	public	ncbi	TRANSCRIPTOMIC	Arabidopsis thaliana
RNA-Seq		302	PRJNA347353	SAMN05879714		GEO	sra	SRX2229846	0	Illumina HiSeq 2500	PAIRED	cDNA		42650	5177	1872	ILLUMINA	42652	SRR4381918	SRS1733737	SRP091010	GSM2339775			35spro:EYFP (transgenic control)		Columbia-0	Roots	Control ES media	public	ncbi	TRANSCRIPTOMIC	Arabidopsis thaliana
RNA-Seq		302	PRJNA347353	SAMN05879711		GEO	sra	SRX2229847	0	Illumina HiSeq 2500	PAIRED	cDNA		42650	5569	1982	ILLUMINA	42652	SRR4381919	SRS1733738	SRP091010	GSM2339776			35spro:IMA1 ORF		Columbia-0	Roots	Control ES media	public	ncbi	TRANSCRIPTOMIC	Arabidopsis thaliana
RNA-Seq		302	PRJNA347353	SAMN05879715		GEO	sra	SRX2229845	0	Illumina HiSeq 2500	PAIRED	cDNA		42650	5199	1858	ILLUMINA	42652	SRR4381917	SRS1733739	SRP091010	GSM2339774			35spro:EYFP (transgenic control)		Columbia-0	Roots	Control ES media	public	ncbi	TRANSCRIPTOMIC	Arabidopsis thaliana
RNA-Seq		302	PRJNA347353	SAMN05879710		GEO	sra	SRX2229848	0	Illumina HiSeq 2500	PAIRED	cDNA		42650	3553	1288	ILLUMINA	42652	SRR4381920	SRS1733740	SRP091010	GSM2339777			35spro:IMA1 ORF		Columbia-0	Roots	Control ES media	public	ncbi	TRANSCRIPTOMIC	Arabidopsis thaliana
RNA-Seq		362	PRJNA347353	SAMN05879710		GEO	contigssra	SRX2229848	0	Illumina HiSeq 2500	PAIRED	cDNA		42650	650	242	ILLUMINA	42652	SRR4381921	SRS1733740	SRP091010	GSM2339777			35spro:IMA1 ORF		Columbia-0	Roots	Control ES media	public	ncbi	TRANSCRIPTOMIC	Arabidopsis thaliana
RNA-Seq		362	PRJNA347353	SAMN05879710		GEO	sra	SRX2229848	0	Illumina HiSeq 2500	PAIRED	cDNA		42650	3015	1078	ILLUMINA	42652	SRR4381922	SRS1733740	SRP091010	GSM2339777			35spro:IMA1 ORF		Columbia-0	Roots	Control ES media	public	ncbi	TRANSCRIPTOMIC	Arabidopsis thaliana
RNA-Seq		302	PRJNA347353	SAMN05879699		GEO	sra	SRX2229850	0	Illumina HiSeq 2500	PAIRED	cDNA		42650	5564	2028	ILLUMINA	42652	SRR4381924	SRS1733741	SRP091010	GSM2339779			35spro:IMA1 ORF		Columbia-0	Roots	Fe-deficient media	public	ncbi	TRANSCRIPTOMIC	Arabidopsis thaliana
RNA-Seq		302	PRJNA347353	SAMN05879700		GEO	sra	SRX2229849	0	Illumina HiSeq 2500	PAIRED	cDNA		42650	5422	1931	ILLUMINA	42652	SRR4381923	SRS1733742	SRP091010	GSM2339778			35spro:IMA1 ORF		Columbia-0	Roots	Fe-deficient media	public	ncbi	TRANSCRIPTOMIC	Arabidopsis thaliana
RNA-Seq		302	PRJNA347353	SAMN05879713		GEO	sra	SRX2229851	0	Illumina HiSeq 2500	PAIRED	cDNA		42650	5201	1896	ILLUMINA	42652	SRR4381925	SRS1733743	SRP091010	GSM2339780			35spro:EYFP (transgenic control)		Columbia-0	Whole rosettes	Control ES media	public	ncbi	TRANSCRIPTOMIC	Arabidopsis thaliana
RNA-Seq		302	PRJNA347353	SAMN05879696		GEO	sra	SRX2229855	0	Illumina HiSeq 2500	PAIRED	cDNA		42650	4715	1734	ILLUMINA	42652	SRR4381929	SRS1733744	SRP091010	GSM2339784			35spro:IMA1 ORF		Columbia-0	Whole rosettes	Fe-deficient media	public	ncbi	TRANSCRIPTOMIC	Arabidopsis thaliana
RNA-Seq		302	PRJNA347353	SAMN05879698		GEO	sra	SRX2229853	0	Illumina HiSeq 2500	PAIRED	cDNA		42650	5324	1961	ILLUMINA	42652	SRR4381927	SRS1733745	SRP091010	GSM2339782			35spro:IMA1 ORF		Columbia-0	Whole rosettes	Control ES media	public	ncbi	TRANSCRIPTOMIC	Arabidopsis thaliana
RNA-Seq		302	PRJNA347353	SAMN05879712		GEO	sra	SRX2229852	0	Illumina HiSeq 2500	PAIRED	cDNA		42650	5040	1834	ILLUMINA	42652	SRR4381926	SRS1733746	SRP091010	GSM2339781			35spro:EYFP (transgenic control)		Columbia-0	Whole rosettes	Control ES media	public	ncbi	TRANSCRIPTOMIC	Arabidopsis thaliana
RNA-Seq		302	PRJNA347353	SAMN05879697		GEO	sra	SRX2229854	0	Illumina HiSeq 2500	PAIRED	cDNA		42650	5462	1977	ILLUMINA	42652	SRR4381928	SRS1733747	SRP091010	GSM2339783			35spro:IMA1 ORF		Columbia-0	Whole rosettes	Control ES media	public	ncbi	TRANSCRIPTOMIC	Arabidopsis thaliana
RNA-Seq		302	PRJNA347353	SAMN05879695		GEO	sra	SRX2229856	0	Illumina HiSeq 2500	PAIRED	cDNA		42650	5318	1929	ILLUMINA	42652	SRR4381930	SRS1733748	SRP091010	GSM2339785			35spro:IMA1 ORF		Columbia-0	Whole rosettes	Fe-deficient media	public	ncbi	TRANSCRIPTOMIC	Arabidopsis thaliana
RNA-Seq		101	PRJNA347360	SAMN05880225		GEO	sra	SRX2229892	0	Illumina Genome Analyzer II	SINGLE	cDNA		42650	1060	759	ILLUMINA	42652	SRR4381966	SRS1733784	SRP091014	GSM2339943			WT Col-0		Columbia-0	Whole rosettes	Control ES media	public	ncbi	TRANSCRIPTOMIC	Arabidopsis thaliana
RNA-Seq		101	PRJNA347360	SAMN05880222		GEO	sra	SRX2229895	0	Illumina Genome Analyzer II	SINGLE	cDNA		42650	1121	799	ILLUMINA	42652	SRR4381969	SRS1733785	SRP091014	GSM2339946			WT Col-0		Columbia-0	Whole rosettes	Fe-deficient media	public	ncbi	TRANSCRIPTOMIC	Arabidopsis thaliana
RNA-Seq		101	PRJNA347360	SAMN05880223		GEO	sra	SRX2229894	0	Illumina Genome Analyzer II	SINGLE	cDNA		42650	1123	802	ILLUMINA	42652	SRR4381968	SRS1733786	SRP091014	GSM2339945			WT Col-0		Columbia-0	Whole rosettes	Control ES media	public	ncbi	TRANSCRIPTOMIC	Arabidopsis thaliana
RNA-Seq		101	PRJNA347360	SAMN05880224		GEO	sra	SRX2229893	0	Illumina Genome Analyzer II	SINGLE	cDNA		42650	1145	817	ILLUMINA	42652	SRR4381967	SRS1733787	SRP091014	GSM2339944			WT Col-0		Columbia-0	Whole rosettes	Control ES media	public	ncbi	TRANSCRIPTOMIC	Arabidopsis thaliana
RNA-Seq		101	PRJNA347360	SAMN05880221		GEO	sra	SRX2229896	0	Illumina Genome Analyzer II	SINGLE	cDNA		42650	1145	800	ILLUMINA	42652	SRR4381970	SRS1733788	SRP091014	GSM2339947			WT Col-0		Columbia-0	Whole rosettes	Fe-deficient media	public	ncbi	TRANSCRIPTOMIC	Arabidopsis thaliana
RNA-Seq		101	PRJNA347360	SAMN05880219		GEO	sra	SRX2229898	0	Illumina Genome Analyzer II	SINGLE	cDNA		42650	1684	1160	ILLUMINA	42652	SRR4381972	SRS1733789	SRP091014	GSM2339949			WT Col-0		Columbia-0	Roots	Control ES media	public	ncbi	TRANSCRIPTOMIC	Arabidopsis thaliana
RNA-Seq		101	PRJNA347360	SAMN05880220		GEO	sra	SRX2229897	0	Illumina Genome Analyzer II	SINGLE	cDNA		42650	1079	757	ILLUMINA	42652	SRR4381971	SRS1733790	SRP091014	GSM2339948			WT Col-0		Columbia-0	Whole rosettes	Fe-deficient media	public	ncbi	TRANSCRIPTOMIC	Arabidopsis thaliana
RNA-Seq		101	PRJNA347360	SAMN05880218		GEO	sra	SRX2229899	0	Illumina Genome Analyzer II	SINGLE	cDNA		42650	770	533	ILLUMINA	42652	SRR4381973	SRS1733791	SRP091014	GSM2339950			WT Col-0		Columbia-0	Roots	Control ES media	public	ncbi	TRANSCRIPTOMIC	Arabidopsis thaliana
RNA-Seq		101	PRJNA347360	SAMN05880228		GEO	sra	SRX2229901	0	Illumina Genome Analyzer II	SINGLE	cDNA		42650	781	543	ILLUMINA	42652	SRR4381975	SRS1733792	SRP091014	GSM2339952			WT Col-0		Columbia-0	Roots	Fe-deficient media	public	ncbi	TRANSCRIPTOMIC	Arabidopsis thaliana
RNA-Seq		101	PRJNA347360	SAMN05880217		GEO	contigssra	SRX2229900	0	Illumina Genome Analyzer II	SINGLE	cDNA		42650	622	431	ILLUMINA	42652	SRR4381974	SRS1733793	SRP091014	GSM2339951			WT Col-0		Columbia-0	Roots	Control ES media	public	ncbi	TRANSCRIPTOMIC	Arabidopsis thaliana
RNA-Seq		101	PRJNA347360	SAMN05880227		GEO	sra	SRX2229902	0	Illumina Genome Analyzer II	SINGLE	cDNA		42650	1039	721	ILLUMINA	42652	SRR4381976	SRS1733794	SRP091014	GSM2339953			WT Col-0		Columbia-0	Roots	Fe-deficient media	public	ncbi	TRANSCRIPTOMIC	Arabidopsis thaliana
RNA-Seq		101	PRJNA347360	SAMN05880226		GEO	sra	SRX2229903	0	Illumina Genome Analyzer II	SINGLE	cDNA		42650	1243	860	ILLUMINA	42652	SRR4381977	SRS1733795	SRP091014	GSM2339954			WT Col-0		Columbia-0	Roots	Fe-deficient media	public	ncbi	TRANSCRIPTOMIC	Arabidopsis thaliana
RNA-Seq		302	PRJNA345276	SAMN05860379	Plant		sra	SRX2234106	0	Illumina HiSeq 2500	PAIRED	size fractionation	TotalWtControl1	42652	6030	3140	ILLUMINA	43009	SRR4407728	SRS1735177	SRP091294	TotalWtControl1	7 days	Col-0		France		seedlings		public	ncbi	TRANSCRIPTOMIC	Arabidopsis thaliana
RNA-Seq		302	PRJNA345276	SAMN05860381	Plant		sra	SRX2234110	0	Illumina HiSeq 2500	PAIRED	size fractionation	TotalWtControl2	42652	6312	3260	ILLUMINA	43009	SRR4407733	SRS1735181	SRP091294	TotalWtControl2	7 days	Col-0		France		seedlings		public	ncbi	TRANSCRIPTOMIC	Arabidopsis thaliana
RNA-Seq		302	PRJNA345276	SAMN05860390	Plant		sra	SRX2234112	0	Illumina HiSeq 2500	PAIRED	size fractionation	Totalhsp1012h1	42652	6141	3232	ILLUMINA	43009	SRR4407736	SRS1735183	SRP091294	Totalhsp1012h1	7 days	Col-0		France		seedlings		public	ncbi	TRANSCRIPTOMIC	Arabidopsis thaliana
RNA-Seq		302	PRJNA345276	SAMN05860600	Plant		sra	SRX2234113	0	Illumina HiSeq 2500	PAIRED	size fractionation	Totalhsp1012h2	42652	6061	3147	ILLUMINA	43009	SRR4407737	SRS1735184	SRP091294	Totalhsp1012h2	7 days	Col-0		France		seedlings		public	ncbi	TRANSCRIPTOMIC	Arabidopsis thaliana
RNA-Seq		302	PRJNA345276	SAMN05860601	Plant		sra	SRX2234120	0	Illumina HiSeq 2500	PAIRED	size fractionation	PolWtControl1	42652	6219	3229	ILLUMINA	43009	SRR4407744	SRS1735191	SRP091294	PolWtControl1	7 days	Col-0		France		seedlings		public	ncbi	TRANSCRIPTOMIC	Arabidopsis thaliana
RNA-Seq		302	PRJNA345276	SAMN05860604	Plant		sra	SRX2234129	0	Illumina HiSeq 2500	PAIRED	size fractionation	PolWtControl2	42652	6451	3393	ILLUMINA	43009	SRR4407752	SRS1735199	SRP091294	PolWtControl2	7 days	Col-0		France		seedlings		public	ncbi	TRANSCRIPTOMIC	Arabidopsis thaliana
RNA-Seq		302	PRJNA345276	SAMN05860606	Plant		sra	SRX2234130	0	Illumina HiSeq 2500	PAIRED	size fractionation	Polhsp101Control1	42652	6824	3563	ILLUMINA	43009	SRR4407754	SRS1735200	SRP091294	Polhsp101Control1	7 days	Col-0		France		seedlings		public	ncbi	TRANSCRIPTOMIC	Arabidopsis thaliana
RNA-Seq		302	PRJNA345276	SAMN05860753	Plant		sra	SRX2234131	0	Illumina HiSeq 2500	PAIRED	size fractionation	Polhsp101Control2	42652	6313	3285	ILLUMINA	43009	SRR4407755	SRS1735202	SRP091294	Polhsp101Control2	7 days	Col-0		France		seedlings		public	ncbi	TRANSCRIPTOMIC	Arabidopsis thaliana
RNA-Seq		302	PRJNA345276	SAMN05860755	Plant		sra	SRX2234132	0	Illumina HiSeq 2500	PAIRED	size fractionation	PolWtHS1	42652	7378	4053	ILLUMINA	43009	SRR4407756	SRS1735203	SRP091294	PolWtHS1	7 days	Col-0		France		seedlings		public	ncbi	TRANSCRIPTOMIC	Arabidopsis thaliana
RNA-Seq		302	PRJNA345276	SAMN05860774	Plant		sra	SRX2234134	0	Illumina HiSeq 2500	PAIRED	size fractionation	PolWtHS2	42652	6828	3822	ILLUMINA	43009	SRR4407757	SRS1735205	SRP091294	PolWtHS2	7 days	Col-0		France		seedlings		public	ncbi	TRANSCRIPTOMIC	Arabidopsis thaliana
RNA-Seq		302	PRJNA345276	SAMN05860811	Plant		sra	SRX2234139	0	Illumina HiSeq 2500	PAIRED	size fractionation	Polhsp101HS1	42652	7479	4111	ILLUMINA	43009	SRR4407762	SRS1735210	SRP091294	Polhsp101HS1	7 days	Col-0		France		seedlings		public	ncbi	TRANSCRIPTOMIC	Arabidopsis thaliana
RNA-Seq		302	PRJNA345276	SAMN05861139	Plant		sra	SRX2234147	0	Illumina HiSeq 2500	PAIRED	size fractionation	Polhsp101HS2	42652	7144	3940	ILLUMINA	43009	SRR4407768	SRS1735218	SRP091294	Polhsp101HS2	7 days	Col-0		France		seedlings		public	ncbi	TRANSCRIPTOMIC	Arabidopsis thaliana
RNA-Seq		302	PRJNA345276	SAMN05860382	Plant		sra	SRX2234152	0	Illumina HiSeq 2500	PAIRED	size fractionation	Totalhsp101Control1	42652	6135	3183	ILLUMINA	43009	SRR4407774	SRS1735223	SRP091294	Totalhsp101Control1	7 days	Col-0		France		seedlings		public	ncbi	TRANSCRIPTOMIC	Arabidopsis thaliana
RNA-Seq		302	PRJNA345276	SAMN05861140	Plant		sra	SRX2234154	0	Illumina HiSeq 2500	PAIRED	size fractionation	PolWt2h1	42652	7357	4050	ILLUMINA	43009	SRR4407776	SRS1735225	SRP091294	PolWt2h1	7 days	Col-0		France		seedlings		public	ncbi	TRANSCRIPTOMIC	Arabidopsis thaliana
RNA-Seq		302	PRJNA345276	SAMN05861712	Plant		sra	SRX2234155	0	Illumina HiSeq 2500	PAIRED	size fractionation	PolWt2h2	42652	7129	3874	ILLUMINA	43009	SRR4407778	SRS1735226	SRP091294	PolWt2h2	7 days	Col-0		France		seedlings		public	ncbi	TRANSCRIPTOMIC	Arabidopsis thaliana
RNA-Seq		302	PRJNA345276	SAMN05861746	Plant		sra	SRX2234156	0	Illumina HiSeq 2500	PAIRED	size fractionation	Polhsp1012h1	42652	6586	3588	ILLUMINA	43009	SRR4407780	SRS1735227	SRP091294	Polhsp1012h1	7 days	Col-0		France		seedlings		public	ncbi	TRANSCRIPTOMIC	Arabidopsis thaliana
RNA-Seq		302	PRJNA345276	SAMN05861747	Plant		sra	SRX2234157	0	Illumina HiSeq 2500	PAIRED	size fractionation	Polhsp1012h2	42652	6797	3719	ILLUMINA	43009	SRR4407782	SRS1735228	SRP091294	Polhsp1012h2	7 days	Col-0		France		seedlings		public	ncbi	TRANSCRIPTOMIC	Arabidopsis thaliana
RNA-Seq		302	PRJNA345276	SAMN05860383	Plant		sra	SRX2234158	0	Illumina HiSeq 2500	PAIRED	size fractionation	Totalhsp101Control2	42652	6023	3145	ILLUMINA	43009	SRR4407783	SRS1735229	SRP091294	Totalhsp101Control2	7 days	Col-0		France		seedlings		public	ncbi	TRANSCRIPTOMIC	Arabidopsis thaliana
RNA-Seq		302	PRJNA345276	SAMN05860384	Plant		sra	SRX2234159	0	Illumina HiSeq 2500	PAIRED	size fractionation	TotalWtHS1	42652	6467	3347	ILLUMINA	43009	SRR4407784	SRS1735230	SRP091294	TotalWtHS1	7 days	Col-0		France		seedlings		public	ncbi	TRANSCRIPTOMIC	Arabidopsis thaliana
RNA-Seq		302	PRJNA345276	SAMN05860385	Plant		sra	SRX2234160	0	Illumina HiSeq 2500	PAIRED	size fractionation	TotalWtHS2	42652	6092	3142	ILLUMINA	43009	SRR4407785	SRS1735231	SRP091294	TotalWtHS2	7 days	Col-0		France		seedlings		public	ncbi	TRANSCRIPTOMIC	Arabidopsis thaliana
RNA-Seq		302	PRJNA345276	SAMN05860386	Plant		sra	SRX2234161	0	Illumina HiSeq 2500	PAIRED	size fractionation	Totalhsp101HS1	42652	6373	3308	ILLUMINA	43009	SRR4407786	SRS1735232	SRP091294	Totalhsp101HS1	7 days	Col-0		France		seedlings		public	ncbi	TRANSCRIPTOMIC	Arabidopsis thaliana
RNA-Seq		302	PRJNA345276	SAMN05860387	Plant		sra	SRX2234162	0	Illumina HiSeq 2500	PAIRED	size fractionation	Totalhsp101HS2	42652	6386	3301	ILLUMINA	43009	SRR4407787	SRS1735233	SRP091294	Totalhsp101HS2	7 days	Col-0		France		seedlings		public	ncbi	TRANSCRIPTOMIC	Arabidopsis thaliana
RNA-Seq		302	PRJNA345276	SAMN05860388	Plant		sra	SRX2234163	0	Illumina HiSeq 2500	PAIRED	size fractionation	TotalWt2h1	42652	6495	3410	ILLUMINA	43009	SRR4407788	SRS1735234	SRP091294	TotalWt2h1	7 days	Col-0		France		seedlings		public	ncbi	TRANSCRIPTOMIC	Arabidopsis thaliana
RNA-Seq		302	PRJNA345276	SAMN05860389	Plant		sra	SRX2234164	0	Illumina HiSeq 2500	PAIRED	size fractionation	TotalWt2h2	42652	6060	3178	ILLUMINA	43009	SRR4407789	SRS1735235	SRP091294	TotalWt2h2	7 days	Col-0		France		seedlings		public	ncbi	TRANSCRIPTOMIC	Arabidopsis thaliana
RNA-Seq		200	PRJNA347858	SAMN05896752		GEO	sra	SRX2239012	0	Illumina HiSeq 2000	PAIRED	cDNA		42654	2140	1376	ILLUMINA	42898	SRR4416024	SRS1738737	SRP091395	GSM2341920					Seedling			public	ncbi	TRANSCRIPTOMIC	Arabidopsis thaliana
RNA-Seq		200	PRJNA347858	SAMN05896751		GEO	sra	SRX2239013	0	Illumina HiSeq 2000	PAIRED	cDNA		42654	1676	1075	ILLUMINA	42898	SRR4416025	SRS1738738	SRP091395	GSM2341921					Seedling			public	ncbi	TRANSCRIPTOMIC	Arabidopsis thaliana
RNA-Seq		200	PRJNA347858	SAMN05896750		GEO	sra	SRX2239014	0	Illumina HiSeq 2000	PAIRED	cDNA		42654	1246	798	ILLUMINA	42898	SRR4416026	SRS1738739	SRP091395	GSM2341922					Seedling			public	ncbi	TRANSCRIPTOMIC	Arabidopsis thaliana
RNA-Seq		200	PRJNA347858	SAMN05896749		GEO	sra	SRX2239015	0	Illumina HiSeq 2000	PAIRED	cDNA		42654	1831	1177	ILLUMINA	42898	SRR4416027	SRS1738740	SRP091395	GSM2341923					Seedling			public	ncbi	TRANSCRIPTOMIC	Arabidopsis thaliana
RNA-Seq		200	PRJNA348194	SAMN05905631		GEO	sra	SRX2242692	0	Illumina HiSeq 2500	PAIRED	cDNA		42656	3142	1786	ILLUMINA	42935	SRR4420293	SRS1743782	SRP091496	GSM2343000	14d-old				WT_14d-old in vitro grown plantlets	seedlings; in vitro grown plantlets		public	ncbi	TRANSCRIPTOMIC	Arabidopsis thaliana
RNA-Seq		200	PRJNA348194	SAMN05905630		GEO	sra	SRX2242693	0	Illumina HiSeq 2500	PAIRED	cDNA		42656	7251	4101	ILLUMINA	42935	SRR4420294	SRS1743783	SRP091496	GSM2343001	14d-old				WT_14d-old in vitro grown plantlets	seedlings; in vitro grown plantlets		public	ncbi	TRANSCRIPTOMIC	Arabidopsis thaliana
RNA-Seq		200	PRJNA348194	SAMN05905629		GEO	sra	SRX2242694	0	Illumina HiSeq 2500	PAIRED	cDNA		42656	3044	1750	ILLUMINA	42935	SRR4420295	SRS1743784	SRP091496	GSM2343002	14d-old				WT_14d-old in vitro grown plantlets	seedlings; in vitro grown plantlets		public	ncbi	TRANSCRIPTOMIC	Arabidopsis thaliana
RNA-Seq		200	PRJNA348194	SAMN05905639		GEO	sra	SRX2242695	0	Illumina HiSeq 2500	PAIRED	cDNA		42656	3895	2247	ILLUMINA	42935	SRR4420296	SRS1743785	SRP091496	GSM2343003	14d-old				atrx-1 mutant_14d-old in vitro grown plantlets	seedlings; in vitro grown plantlets		public	ncbi	TRANSCRIPTOMIC	Arabidopsis thaliana
RNA-Seq		200	PRJNA348194	SAMN05905638		GEO	sra	SRX2242696	0	Illumina HiSeq 2500	PAIRED	cDNA		42656	4069	2309	ILLUMINA	42935	SRR4420297	SRS1743786	SRP091496	GSM2343004	14d-old				atrx-1 mutant_14d-old in vitro grown plantlets	seedlings; in vitro grown plantlets		public	ncbi	TRANSCRIPTOMIC	Arabidopsis thaliana
RNA-Seq		200	PRJNA348194	SAMN05905637		GEO	sra	SRX2242697	0	Illumina HiSeq 2500	PAIRED	cDNA		42656	4298	2448	ILLUMINA	42935	SRR4420298	SRS1743787	SRP091496	GSM2343005	14d-old				atrx-1 mutant_14d-old in vitro grown plantlets	seedlings; in vitro grown plantlets		public	ncbi	TRANSCRIPTOMIC	Arabidopsis thaliana
RNA-Seq		49	PRJNA348402	SAMN05908174	Plant	HUAZHONG AGRICULTURAL UNIVERSITY	sra	SRX2245149	0	Illumina HiSeq 2000	SINGLE	PolyA	CK	42666	594	396	ILLUMINA	43022	SRR4422980	SRS1745718	SRP091527	CK		Col-0		China		roots		public	ncbi	TRANSCRIPTOMIC	Arabidopsis thaliana
RNA-Seq		49	PRJNA348402	SAMN05908174	Plant	HUAZHONG AGRICULTURAL UNIVERSITY	sra	SRX2245149	0	Illumina HiSeq 2000	SINGLE	PolyA	CK	42666	567	382	ILLUMINA	43022	SRR4422981	SRS1745718	SRP091527	CK		Col-0		China		roots		public	ncbi	TRANSCRIPTOMIC	Arabidopsis thaliana
RNA-Seq		49	PRJNA348402	SAMN05908174	Plant	HUAZHONG AGRICULTURAL UNIVERSITY	sra	SRX2245149	0	Illumina HiSeq 2000	SINGLE	PolyA	CK	42666	576	388	ILLUMINA	43022	SRR4422982	SRS1745718	SRP091527	CK		Col-0		China		roots		public	ncbi	TRANSCRIPTOMIC	Arabidopsis thaliana
OTHER		51	PRJNA348553	SAMN05912771		GEO	sra	SRX2246398	0	Illumina HiSeq 2000	SINGLE	other		42657	5093	3608	ILLUMINA	42699	SRR4424237	SRS1746799	SRP091588	GSM2346474		Landsberg erecta			Landsberg erecta, WT, stem cells, lactimidomycin	Stem explants	Lactimidomycin	public	ncbi	TRANSCRIPTOMIC	Arabidopsis thaliana
OTHER		51	PRJNA348553	SAMN05912770		GEO	sra	SRX2246399	0	Illumina HiSeq 2000	SINGLE	other		42657	4840	3467	ILLUMINA	42699	SRR4424238	SRS1746800	SRP091588	GSM2346475		Landsberg erecta			Landsberg erecta, WT, stem cells, cycloheximide	Stem explants	Cycloheximide	public	ncbi	TRANSCRIPTOMIC	Arabidopsis thaliana
RNA-Seq		252	PRJNA348660	SAMN05913167	Plant	INSTITUTE OF GENETICS AND DEVELOPMENTAL BIOLOGY	sra	SRX2248180	0	Illumina HiSeq 2500	PAIRED	PolyA		42660	4539	2192	ILLUMINA	43025	SRR4426183	SRS1748423	SRP091628	st59_Pm_R2		Col-0		China		root		public	ncbi	TRANSCRIPTOMIC	Arabidopsis thaliana
RNA-Seq		252	PRJNA348660	SAMN05913166	Plant	INSTITUTE OF GENETICS AND DEVELOPMENTAL BIOLOGY	sra	SRX2248179	0	Illumina HiSeq 2500	PAIRED	PolyA		42660	3995	1932	ILLUMINA	43025	SRR4426168	SRS1748424	SRP091628	st59_Pm_R1		Col-0		China		root		public	ncbi	TRANSCRIPTOMIC	Arabidopsis thaliana
RNA-Seq		252	PRJNA348660	SAMN05913169	Plant	INSTITUTE OF GENETICS AND DEVELOPMENTAL BIOLOGY	sra	SRX2248182	0	Illumina HiSeq 2500	PAIRED	PolyA		42660	3058	1495	ILLUMINA	43025	SRR4426184	SRS1748426	SRP091628	st59_Pp_R1		Col-0		China		root		public	ncbi	TRANSCRIPTOMIC	Arabidopsis thaliana
RNA-Seq		252	PRJNA348660	SAMN05913170	Plant	INSTITUTE OF GENETICS AND DEVELOPMENTAL BIOLOGY	sra	SRX2248183	0	Illumina HiSeq 2500	PAIRED	PolyA		42660	3768	1828	ILLUMINA	43025	SRR4426185	SRS1748427	SRP091628	st59_Pp_R2		Col-0		China		root		public	ncbi	TRANSCRIPTOMIC	Arabidopsis thaliana
RNA-Seq		252	PRJNA348660	SAMN05913172	Plant	INSTITUTE OF GENETICS AND DEVELOPMENTAL BIOLOGY	sra	SRX2248185	0	Illumina HiSeq 2500	PAIRED	PolyA		42660	4391	2137	ILLUMINA	43025	SRR4426186	SRS1748429	SRP091628	WT_Pm_R1		Col-0		China		root		public	ncbi	TRANSCRIPTOMIC	Arabidopsis thaliana
RNA-Seq		252	PRJNA348660	SAMN05913173	Plant	INSTITUTE OF GENETICS AND DEVELOPMENTAL BIOLOGY	sra	SRX2248186	0	Illumina HiSeq 2500	PAIRED	PolyA		42660	3260	1590	ILLUMINA	43025	SRR4426187	SRS1748430	SRP091628	WT_Pm_R2		Col-0		China		root		public	ncbi	TRANSCRIPTOMIC	Arabidopsis thaliana
RNA-Seq		252	PRJNA348660	SAMN05913175	Plant	INSTITUTE OF GENETICS AND DEVELOPMENTAL BIOLOGY	sra	SRX2248188	0	Illumina HiSeq 2500	PAIRED	PolyA		42660	2977	1480	ILLUMINA	43025	SRR4426188	SRS1748432	SRP091628	WT_Pp_R1		Col-0		China		root		public	ncbi	TRANSCRIPTOMIC	Arabidopsis thaliana
RNA-Seq		252	PRJNA348660	SAMN05913176	Plant	INSTITUTE OF GENETICS AND DEVELOPMENTAL BIOLOGY	sra	SRX2248189	0	Illumina HiSeq 2500	PAIRED	PolyA		42660	4203	2075	ILLUMINA	43025	SRR4426189	SRS1748433	SRP091628	WT_Pp_R2		Col-0		China		root		public	ncbi	TRANSCRIPTOMIC	Arabidopsis thaliana
RNA-Seq		100	PRJNA348676	SAMN05913698		GEO	contigssra	SRX2248274	0	Illumina HiSeq 2500	SINGLE	cDNA		42660	346	240	ILLUMINA	43084	SRR4426344	SRS1748509	SRP091641	GSM2347874			Col-0		Fully-expanded leaves of 30 to 33 day-old plants	Leaves	Mock	public	ncbi	TRANSCRIPTOMIC	Arabidopsis thaliana
RNA-Seq		100	PRJNA348676	SAMN05913698		GEO	contigssra	SRX2248274	0	Illumina HiSeq 2500	SINGLE	cDNA		42660	815	482	ILLUMINA	43084	SRR4426345	SRS1748509	SRP091641	GSM2347874			Col-0		Fully-expanded leaves of 30 to 33 day-old plants	Leaves	Mock	public	ncbi	TRANSCRIPTOMIC	Arabidopsis thaliana
RNA-Seq		100	PRJNA348676	SAMN05913698		GEO	contigssra	SRX2248274	0	Illumina HiSeq 2500	SINGLE	cDNA		42660	353	210	ILLUMINA	43084	SRR4426346	SRS1748509	SRP091641	GSM2347874			Col-0		Fully-expanded leaves of 30 to 33 day-old plants	Leaves	Mock	public	ncbi	TRANSCRIPTOMIC	Arabidopsis thaliana
RNA-Seq		100	PRJNA348676	SAMN05913698		GEO	contigssra	SRX2248274	0	Illumina HiSeq 2500	SINGLE	cDNA		42660	486	343	ILLUMINA	43084	SRR4426347	SRS1748509	SRP091641	GSM2347874			Col-0		Fully-expanded leaves of 30 to 33 day-old plants	Leaves	Mock	public	ncbi	TRANSCRIPTOMIC	Arabidopsis thaliana
RNA-Seq		100	PRJNA348676	SAMN05913699		GEO	contigssra	SRX2248275	0	Illumina HiSeq 2500	SINGLE	cDNA		42660	230	159	ILLUMINA	43084	SRR4426348	SRS1748510	SRP091641	GSM2347875			Col-0		Fully-expanded leaves of 30 to 33 day-old plants	Leaves	Pto DC3000	public	ncbi	TRANSCRIPTOMIC	Arabidopsis thaliana
RNA-Seq		100	PRJNA348676	SAMN05913699		GEO	sra	SRX2248275	0	Illumina HiSeq 2500	SINGLE	cDNA		42660	907	537	ILLUMINA	43084	SRR4426349	SRS1748510	SRP091641	GSM2347875			Col-0		Fully-expanded leaves of 30 to 33 day-old plants	Leaves	Pto DC3000	public	ncbi	TRANSCRIPTOMIC	Arabidopsis thaliana
RNA-Seq		100	PRJNA348676	SAMN05913699		GEO	contigssra	SRX2248275	0	Illumina HiSeq 2500	SINGLE	cDNA		42660	393	234	ILLUMINA	43084	SRR4426350	SRS1748510	SRP091641	GSM2347875			Col-0		Fully-expanded leaves of 30 to 33 day-old plants	Leaves	Pto DC3000	public	ncbi	TRANSCRIPTOMIC	Arabidopsis thaliana
RNA-Seq		100	PRJNA348676	SAMN05913697		GEO	contigssra	SRX2248276	0	Illumina HiSeq 2500	SINGLE	cDNA		42660	318	220	ILLUMINA	43084	SRR4426351	SRS1748511	SRP091641	GSM2347876			Col-0		Fully-expanded leaves of 30 to 33 day-old plants	Leaves	Pto AvrRpt2	public	ncbi	TRANSCRIPTOMIC	Arabidopsis thaliana
RNA-Seq		100	PRJNA348676	SAMN05913697		GEO	sra	SRX2248276	0	Illumina HiSeq 2500	SINGLE	cDNA		42660	983	582	ILLUMINA	43084	SRR4426352	SRS1748511	SRP091641	GSM2347876			Col-0		Fully-expanded leaves of 30 to 33 day-old plants	Leaves	Pto AvrRpt2	public	ncbi	TRANSCRIPTOMIC	Arabidopsis thaliana
RNA-Seq		100	PRJNA348676	SAMN05913697		GEO	contigssra	SRX2248276	0	Illumina HiSeq 2500	SINGLE	cDNA		42660	427	255	ILLUMINA	43084	SRR4426353	SRS1748511	SRP091641	GSM2347876			Col-0		Fully-expanded leaves of 30 to 33 day-old plants	Leaves	Pto AvrRpt2	public	ncbi	TRANSCRIPTOMIC	Arabidopsis thaliana
RNA-Seq		100	PRJNA348676	SAMN05913696		GEO	contigssra	SRX2248277	0	Illumina HiSeq 2500	SINGLE	cDNA		42660	175	115	ILLUMINA	43084	SRR4426354	SRS1748512	SRP091641	GSM2347877			Col-0		Fully-expanded leaves of 30 to 33 day-old plants	Leaves	Mock	public	ncbi	TRANSCRIPTOMIC	Arabidopsis thaliana
RNA-Seq		100	PRJNA348676	SAMN05913696		GEO	sra	SRX2248277	0	Illumina HiSeq 2500	SINGLE	cDNA		42660	776	536	ILLUMINA	43084	SRR4426355	SRS1748512	SRP091641	GSM2347877			Col-0		Fully-expanded leaves of 30 to 33 day-old plants	Leaves	Mock	public	ncbi	TRANSCRIPTOMIC	Arabidopsis thaliana
RNA-Seq		100	PRJNA348676	SAMN05913696		GEO	contigssra	SRX2248277	0	Illumina HiSeq 2500	SINGLE	cDNA		42660	478	283	ILLUMINA	43084	SRR4426356	SRS1748512	SRP091641	GSM2347877			Col-0		Fully-expanded leaves of 30 to 33 day-old plants	Leaves	Mock	public	ncbi	TRANSCRIPTOMIC	Arabidopsis thaliana
RNA-Seq		100	PRJNA348676	SAMN05913696		GEO	contigssra	SRX2248277	0	Illumina HiSeq 2500	SINGLE	cDNA		42660	207	124	ILLUMINA	43084	SRR4426357	SRS1748512	SRP091641	GSM2347877			Col-0		Fully-expanded leaves of 30 to 33 day-old plants	Leaves	Mock	public	ncbi	TRANSCRIPTOMIC	Arabidopsis thaliana
RNA-Seq		100	PRJNA348676	SAMN05913695		GEO	contigssra	SRX2248278	0	Illumina HiSeq 2500	SINGLE	cDNA		42660	203	140	ILLUMINA	43084	SRR4426358	SRS1748513	SRP091641	GSM2347878			Col-0		Fully-expanded leaves of 30 to 33 day-old plants	Leaves	Pto DC3000	public	ncbi	TRANSCRIPTOMIC	Arabidopsis thaliana
RNA-Seq		100	PRJNA348676	SAMN05913695		GEO	sra	SRX2248278	0	Illumina HiSeq 2500	SINGLE	cDNA		42660	955	564	ILLUMINA	43084	SRR4426359	SRS1748513	SRP091641	GSM2347878			Col-0		Fully-expanded leaves of 30 to 33 day-old plants	Leaves	Pto DC3000	public	ncbi	TRANSCRIPTOMIC	Arabidopsis thaliana
RNA-Seq		100	PRJNA348676	SAMN05913695		GEO	contigssra	SRX2248278	0	Illumina HiSeq 2500	SINGLE	cDNA		42660	413	246	ILLUMINA	43084	SRR4426360	SRS1748513	SRP091641	GSM2347878			Col-0		Fully-expanded leaves of 30 to 33 day-old plants	Leaves	Pto DC3000	public	ncbi	TRANSCRIPTOMIC	Arabidopsis thaliana
RNA-Seq		100	PRJNA348676	SAMN05913693		GEO	sra	SRX2248279	0	Illumina HiSeq 2500	SINGLE	cDNA		42660	1510	892	ILLUMINA	43084	SRR4426361	SRS1748514	SRP091641	GSM2347879			Col-0		Fully-expanded leaves of 30 to 33 day-old plants	Leaves	Pto AvrRpt2	public	ncbi	TRANSCRIPTOMIC	Arabidopsis thaliana
RNA-Seq		100	PRJNA348676	SAMN05913693		GEO	contigssra	SRX2248279	0	Illumina HiSeq 2500	SINGLE	cDNA		42660	654	390	ILLUMINA	43084	SRR4426362	SRS1748514	SRP091641	GSM2347879			Col-0		Fully-expanded leaves of 30 to 33 day-old plants	Leaves	Pto AvrRpt2	public	ncbi	TRANSCRIPTOMIC	Arabidopsis thaliana
RNA-Seq		100	PRJNA348676	SAMN05913694		GEO	sra	SRX2248280	0	Illumina HiSeq 2500	SINGLE	cDNA		42660	1151	681	ILLUMINA	43084	SRR4426363	SRS1748515	SRP091641	GSM2347880			Col-0		Fully-expanded leaves of 30 to 33 day-old plants	Leaves	Mock	public	ncbi	TRANSCRIPTOMIC	Arabidopsis thaliana
RNA-Seq		100	PRJNA348676	SAMN05913694		GEO	contigssra	SRX2248280	0	Illumina HiSeq 2500	SINGLE	cDNA		42660	499	298	ILLUMINA	43084	SRR4426364	SRS1748515	SRP091641	GSM2347880			Col-0		Fully-expanded leaves of 30 to 33 day-old plants	Leaves	Mock	public	ncbi	TRANSCRIPTOMIC	Arabidopsis thaliana
RNA-Seq		100	PRJNA348676	SAMN05913692		GEO	sra	SRX2248281	0	Illumina HiSeq 2500	SINGLE	cDNA		42660	1525	899	ILLUMINA	43084	SRR4426365	SRS1748516	SRP091641	GSM2347881			Col-0		Fully-expanded leaves of 30 to 33 day-old plants	Leaves	Pto DC3000	public	ncbi	TRANSCRIPTOMIC	Arabidopsis thaliana
RNA-Seq		100	PRJNA348676	SAMN05913692		GEO	contigssra	SRX2248281	0	Illumina HiSeq 2500	SINGLE	cDNA		42660	169	102	ILLUMINA	43084	SRR4426366	SRS1748516	SRP091641	GSM2347881			Col-0		Fully-expanded leaves of 30 to 33 day-old plants	Leaves	Pto DC3000	public	ncbi	TRANSCRIPTOMIC	Arabidopsis thaliana
RNA-Seq		100	PRJNA348676	SAMN05913692		GEO	contigssra	SRX2248281	0	Illumina HiSeq 2500	SINGLE	cDNA		42660	735	437	ILLUMINA	43084	SRR4426367	SRS1748516	SRP091641	GSM2347881			Col-0		Fully-expanded leaves of 30 to 33 day-old plants	Leaves	Pto DC3000	public	ncbi	TRANSCRIPTOMIC	Arabidopsis thaliana
RNA-Seq		100	PRJNA348676	SAMN05913691		GEO	sra	SRX2248282	0	Illumina HiSeq 2500	SINGLE	cDNA		42660	713	520	ILLUMINA	43084	SRR4426368	SRS1748517	SRP091641	GSM2347882			Col-0		Fully-expanded leaves of 30 to 33 day-old plants	Leaves	Pto AvrRpt2	public	ncbi	TRANSCRIPTOMIC	Arabidopsis thaliana
RNA-Seq		100	PRJNA348676	SAMN05913691		GEO	sra	SRX2248282	0	Illumina HiSeq 2500	SINGLE	cDNA		42660	1066	800	ILLUMINA	43084	SRR4426369	SRS1748517	SRP091641	GSM2347882			Col-0		Fully-expanded leaves of 30 to 33 day-old plants	Leaves	Pto AvrRpt2	public	ncbi	TRANSCRIPTOMIC	Arabidopsis thaliana
RNA-Seq		100	PRJNA348676	SAMN05913690		GEO	sra	SRX2248283	0	Illumina HiSeq 2500	SINGLE	cDNA		42660	1525	1057	ILLUMINA	43084	SRR4426370	SRS1748518	SRP091641	GSM2347883			Col-0		Fully-expanded leaves of 30 to 33 day-old plants	Leaves	Mock	public	ncbi	TRANSCRIPTOMIC	Arabidopsis thaliana
RNA-Seq		100	PRJNA348676	SAMN05913690		GEO	sra	SRX2248283	0	Illumina HiSeq 2500	SINGLE	cDNA		42660	1000	695	ILLUMINA	43084	SRR4426371	SRS1748518	SRP091641	GSM2347883			Col-0		Fully-expanded leaves of 30 to 33 day-old plants	Leaves	Mock	public	ncbi	TRANSCRIPTOMIC	Arabidopsis thaliana
RNA-Seq		100	PRJNA348676	SAMN05913690		GEO	sra	SRX2248283	0	Illumina HiSeq 2500	SINGLE	cDNA		42660	645	508	ILLUMINA	43084	SRR4426372	SRS1748518	SRP091641	GSM2347883			Col-0		Fully-expanded leaves of 30 to 33 day-old plants	Leaves	Mock	public	ncbi	TRANSCRIPTOMIC	Arabidopsis thaliana
RNA-Seq		100	PRJNA348676	SAMN05913733		GEO	sra	SRX2248284	0	Illumina HiSeq 2500	SINGLE	cDNA		42660	1525	1060	ILLUMINA	43084	SRR4426373	SRS1748519	SRP091641	GSM2347884			Col-0		Fully-expanded leaves of 30 to 33 day-old plants	Leaves	Pto DC3000	public	ncbi	TRANSCRIPTOMIC	Arabidopsis thaliana
RNA-Seq		100	PRJNA348676	SAMN05913733		GEO	sra	SRX2248284	0	Illumina HiSeq 2500	SINGLE	cDNA		42660	984	686	ILLUMINA	43084	SRR4426374	SRS1748519	SRP091641	GSM2347884			Col-0		Fully-expanded leaves of 30 to 33 day-old plants	Leaves	Pto DC3000	public	ncbi	TRANSCRIPTOMIC	Arabidopsis thaliana
RNA-Seq		100	PRJNA348676	SAMN05913733		GEO	contigssra	SRX2248284	0	Illumina HiSeq 2500	SINGLE	cDNA		42660	469	370	ILLUMINA	43084	SRR4426375	SRS1748519	SRP091641	GSM2347884			Col-0		Fully-expanded leaves of 30 to 33 day-old plants	Leaves	Pto DC3000	public	ncbi	TRANSCRIPTOMIC	Arabidopsis thaliana
RNA-Seq		100	PRJNA348676	SAMN05913689		GEO	sra	SRX2248285	0	Illumina HiSeq 2500	SINGLE	cDNA		42660	1512	1099	ILLUMINA	43084	SRR4426376	SRS1748520	SRP091641	GSM2347885			Col-0		Fully-expanded leaves of 30 to 33 day-old plants	Leaves	Pto AvrRpt2	public	ncbi	TRANSCRIPTOMIC	Arabidopsis thaliana
RNA-Seq		100	PRJNA348676	SAMN05913689		GEO	contigssra	SRX2248285	0	Illumina HiSeq 2500	SINGLE	cDNA		42660	345	272	ILLUMINA	43084	SRR4426377	SRS1748520	SRP091641	GSM2347885			Col-0		Fully-expanded leaves of 30 to 33 day-old plants	Leaves	Pto AvrRpt2	public	ncbi	TRANSCRIPTOMIC	Arabidopsis thaliana
RNA-Seq		100	PRJNA348676	SAMN05913688		GEO	sra	SRX2248286	0	Illumina HiSeq 2500	SINGLE	cDNA		42660	1525	1011	ILLUMINA	43084	SRR4426378	SRS1748521	SRP091641	GSM2347886			Col-0		Fully-expanded leaves of 30 to 33 day-old plants	Leaves	Mock	public	ncbi	TRANSCRIPTOMIC	Arabidopsis thaliana
RNA-Seq		100	PRJNA348676	SAMN05913688		GEO	contigssra	SRX2248286	0	Illumina HiSeq 2500	SINGLE	cDNA		42660	714	468	ILLUMINA	43084	SRR4426379	SRS1748521	SRP091641	GSM2347886			Col-0		Fully-expanded leaves of 30 to 33 day-old plants	Leaves	Mock	public	ncbi	TRANSCRIPTOMIC	Arabidopsis thaliana
RNA-Seq		100	PRJNA348676	SAMN05913687		GEO	sra	SRX2248287	0	Illumina HiSeq 2500	SINGLE	cDNA		42660	1525	1005	ILLUMINA	43084	SRR4426380	SRS1748522	SRP091641	GSM2347887			Col-0		Fully-expanded leaves of 30 to 33 day-old plants	Leaves	Pto DC3000	public	ncbi	TRANSCRIPTOMIC	Arabidopsis thaliana
RNA-Seq		100	PRJNA348676	SAMN05913687		GEO	contigssra	SRX2248287	0	Illumina HiSeq 2500	SINGLE	cDNA		42660	512	338	ILLUMINA	43084	SRR4426381	SRS1748522	SRP091641	GSM2347887			Col-0		Fully-expanded leaves of 30 to 33 day-old plants	Leaves	Pto DC3000	public	ncbi	TRANSCRIPTOMIC	Arabidopsis thaliana
RNA-Seq		100	PRJNA348676	SAMN05913686		GEO	sra	SRX2248288	0	Illumina HiSeq 2500	SINGLE	cDNA		42660	1525	1008	ILLUMINA	43084	SRR4426382	SRS1748523	SRP091641	GSM2347888			Col-0		Fully-expanded leaves of 30 to 33 day-old plants	Leaves	Pto AvrRpt2	public	ncbi	TRANSCRIPTOMIC	Arabidopsis thaliana
RNA-Seq		100	PRJNA348676	SAMN05913686		GEO	contigssra	SRX2248288	0	Illumina HiSeq 2500	SINGLE	cDNA		42660	422	280	ILLUMINA	43084	SRR4426383	SRS1748523	SRP091641	GSM2347888			Col-0		Fully-expanded leaves of 30 to 33 day-old plants	Leaves	Pto AvrRpt2	public	ncbi	TRANSCRIPTOMIC	Arabidopsis thaliana
RNA-Seq		100	PRJNA348676	SAMN05913685		GEO	sra	SRX2248289	0	Illumina HiSeq 2500	SINGLE	cDNA		42660	1525	1006	ILLUMINA	43084	SRR4426384	SRS1748524	SRP091641	GSM2347889			Col-0		Fully-expanded leaves of 30 to 33 day-old plants	Leaves	Mock	public	ncbi	TRANSCRIPTOMIC	Arabidopsis thaliana
RNA-Seq		100	PRJNA348676	SAMN05913685		GEO	contigssra	SRX2248289	0	Illumina HiSeq 2500	SINGLE	cDNA		42660	484	320	ILLUMINA	43084	SRR4426385	SRS1748524	SRP091641	GSM2347889			Col-0		Fully-expanded leaves of 30 to 33 day-old plants	Leaves	Mock	public	ncbi	TRANSCRIPTOMIC	Arabidopsis thaliana
RNA-Seq		100	PRJNA348676	SAMN05913684		GEO	sra	SRX2248290	0	Illumina HiSeq 2500	SINGLE	cDNA		42660	1525	1149	ILLUMINA	43084	SRR4426386	SRS1748525	SRP091641	GSM2347890			Col-0		Fully-expanded leaves of 30 to 33 day-old plants	Leaves	Pto DC3000	public	ncbi	TRANSCRIPTOMIC	Arabidopsis thaliana
RNA-Seq		100	PRJNA348676	SAMN05913684		GEO	contigssra	SRX2248290	0	Illumina HiSeq 2500	SINGLE	cDNA		42660	362	273	ILLUMINA	43084	SRR4426387	SRS1748525	SRP091641	GSM2347890			Col-0		Fully-expanded leaves of 30 to 33 day-old plants	Leaves	Pto DC3000	public	ncbi	TRANSCRIPTOMIC	Arabidopsis thaliana
RNA-Seq		100	PRJNA348676	SAMN05913682		GEO	sra	SRX2248291	0	Illumina HiSeq 2500	SINGLE	cDNA		42660	1525	1150	ILLUMINA	43084	SRR4426388	SRS1748526	SRP091641	GSM2347891			Col-0		Fully-expanded leaves of 30 to 33 day-old plants	Leaves	Pto AvrRpt2	public	ncbi	TRANSCRIPTOMIC	Arabidopsis thaliana
RNA-Seq		100	PRJNA348676	SAMN05913682		GEO	contigssra	SRX2248291	0	Illumina HiSeq 2500	SINGLE	cDNA		42660	518	390	ILLUMINA	43084	SRR4426389	SRS1748526	SRP091641	GSM2347891			Col-0		Fully-expanded leaves of 30 to 33 day-old plants	Leaves	Pto AvrRpt2	public	ncbi	TRANSCRIPTOMIC	Arabidopsis thaliana
RNA-Seq		100	PRJNA348676	SAMN05913683		GEO	sra	SRX2248292	0	Illumina HiSeq 2500	SINGLE	cDNA		42660	1525	1154	ILLUMINA	43084	SRR4426390	SRS1748527	SRP091641	GSM2347892			Col-0		Fully-expanded leaves of 30 to 33 day-old plants	Leaves	Mock	public	ncbi	TRANSCRIPTOMIC	Arabidopsis thaliana
RNA-Seq		100	PRJNA348676	SAMN05913683		GEO	sra	SRX2248292	0	Illumina HiSeq 2500	SINGLE	cDNA		42660	1371	1026	ILLUMINA	43084	SRR4426391	SRS1748527	SRP091641	GSM2347892			Col-0		Fully-expanded leaves of 30 to 33 day-old plants	Leaves	Mock	public	ncbi	TRANSCRIPTOMIC	Arabidopsis thaliana
RNA-Seq		100	PRJNA348676	SAMN05913681		GEO	sra	SRX2248293	0	Illumina HiSeq 2500	SINGLE	cDNA		42660	1525	937	ILLUMINA	43084	SRR4426392	SRS1748528	SRP091641	GSM2347893			Col-0		Fully-expanded leaves of 30 to 33 day-old plants	Leaves	Pto DC3000	public	ncbi	TRANSCRIPTOMIC	Arabidopsis thaliana
RNA-Seq		100	PRJNA348676	SAMN05913681		GEO	contigssra	SRX2248293	0	Illumina HiSeq 2500	SINGLE	cDNA		42660	395	243	ILLUMINA	43084	SRR4426393	SRS1748528	SRP091641	GSM2347893			Col-0		Fully-expanded leaves of 30 to 33 day-old plants	Leaves	Pto DC3000	public	ncbi	TRANSCRIPTOMIC	Arabidopsis thaliana
RNA-Seq		100	PRJNA348676	SAMN05913681		GEO	sra	SRX2248293	0	Illumina HiSeq 2500	SINGLE	cDNA		42660	744	562	ILLUMINA	43084	SRR4426394	SRS1748528	SRP091641	GSM2347893			Col-0		Fully-expanded leaves of 30 to 33 day-old plants	Leaves	Pto DC3000	public	ncbi	TRANSCRIPTOMIC	Arabidopsis thaliana
RNA-Seq		100	PRJNA348676	SAMN05913678		GEO	sra	SRX2248294	0	Illumina HiSeq 2500	SINGLE	cDNA		42660	1525	1148	ILLUMINA	43084	SRR4426395	SRS1748529	SRP091641	GSM2347894			Col-0		Fully-expanded leaves of 30 to 33 day-old plants	Leaves	Pto AvrRpt2	public	ncbi	TRANSCRIPTOMIC	Arabidopsis thaliana
RNA-Seq		100	PRJNA348676	SAMN05913678		GEO	contigssra	SRX2248294	0	Illumina HiSeq 2500	SINGLE	cDNA		42660	440	331	ILLUMINA	43084	SRR4426396	SRS1748529	SRP091641	GSM2347894			Col-0		Fully-expanded leaves of 30 to 33 day-old plants	Leaves	Pto AvrRpt2	public	ncbi	TRANSCRIPTOMIC	Arabidopsis thaliana
RNA-Seq		100	PRJNA348676	SAMN05913680		GEO	sra	SRX2248295	0	Illumina HiSeq 2500	SINGLE	cDNA		42660	1332	1005	ILLUMINA	43084	SRR4426397	SRS1748530	SRP091641	GSM2347895			Col-0		Fully-expanded leaves of 30 to 33 day-old plants	Leaves	Mock	public	ncbi	TRANSCRIPTOMIC	Arabidopsis thaliana
RNA-Seq		100	PRJNA348676	SAMN05913680		GEO	contigssra	SRX2248295	0	Illumina HiSeq 2500	SINGLE	cDNA		42660	422	298	ILLUMINA	43084	SRR4426398	SRS1748530	SRP091641	GSM2347895			Col-0		Fully-expanded leaves of 30 to 33 day-old plants	Leaves	Mock	public	ncbi	TRANSCRIPTOMIC	Arabidopsis thaliana
RNA-Seq		100	PRJNA348676	SAMN05913679		GEO	sra	SRX2248296	0	Illumina HiSeq 2500	SINGLE	cDNA		42660	1525	964	ILLUMINA	43084	SRR4426399	SRS1748531	SRP091641	GSM2347896			Col-0		Fully-expanded leaves of 30 to 33 day-old plants	Leaves	Pto DC3000	public	ncbi	TRANSCRIPTOMIC	Arabidopsis thaliana
RNA-Seq		100	PRJNA348676	SAMN05913679		GEO	contigssra	SRX2248296	0	Illumina HiSeq 2500	SINGLE	cDNA		42660	188	122	ILLUMINA	43084	SRR4426400	SRS1748531	SRP091641	GSM2347896			Col-0		Fully-expanded leaves of 30 to 33 day-old plants	Leaves	Pto DC3000	public	ncbi	TRANSCRIPTOMIC	Arabidopsis thaliana
RNA-Seq		100	PRJNA348676	SAMN05913677		GEO	sra	SRX2248297	0	Illumina HiSeq 2500	SINGLE	cDNA		42660	1525	961	ILLUMINA	43084	SRR4426401	SRS1748532	SRP091641	GSM2347897			Col-0		Fully-expanded leaves of 30 to 33 day-old plants	Leaves	Pto AvrRpt2	public	ncbi	TRANSCRIPTOMIC	Arabidopsis thaliana
RNA-Seq		100	PRJNA348676	SAMN05913677		GEO	contigssra	SRX2248297	0	Illumina HiSeq 2500	SINGLE	cDNA		42660	146	95	ILLUMINA	43084	SRR4426402	SRS1748532	SRP091641	GSM2347897			Col-0		Fully-expanded leaves of 30 to 33 day-old plants	Leaves	Pto AvrRpt2	public	ncbi	TRANSCRIPTOMIC	Arabidopsis thaliana
RNA-Seq		100	PRJNA348676	SAMN05913675		GEO	sra	SRX2248298	0	Illumina HiSeq 2500	SINGLE	cDNA		42660	1525	963	ILLUMINA	43084	SRR4426403	SRS1748533	SRP091641	GSM2347898			Col-0		Fully-expanded leaves of 30 to 33 day-old plants	Leaves	Mock	public	ncbi	TRANSCRIPTOMIC	Arabidopsis thaliana
RNA-Seq		100	PRJNA348676	SAMN05913675		GEO	contigssra	SRX2248298	0	Illumina HiSeq 2500	SINGLE	cDNA		42660	291	185	ILLUMINA	43084	SRR4426404	SRS1748533	SRP091641	GSM2347898			Col-0		Fully-expanded leaves of 30 to 33 day-old plants	Leaves	Mock	public	ncbi	TRANSCRIPTOMIC	Arabidopsis thaliana
RNA-Seq		100	PRJNA348676	SAMN05913676		GEO	sra	SRX2248299	0	Illumina HiSeq 2500	SINGLE	cDNA		42660	1525	965	ILLUMINA	43084	SRR4426405	SRS1748534	SRP091641	GSM2347899			Col-0		Fully-expanded leaves of 30 to 33 day-old plants	Leaves	Pto DC3000	public	ncbi	TRANSCRIPTOMIC	Arabidopsis thaliana
RNA-Seq		100	PRJNA348676	SAMN05913676		GEO	contigssra	SRX2248299	0	Illumina HiSeq 2500	SINGLE	cDNA		42660	341	217	ILLUMINA	43084	SRR4426406	SRS1748534	SRP091641	GSM2347899			Col-0		Fully-expanded leaves of 30 to 33 day-old plants	Leaves	Pto DC3000	public	ncbi	TRANSCRIPTOMIC	Arabidopsis thaliana
RNA-Seq		100	PRJNA348676	SAMN05913674		GEO	sra	SRX2248300	0	Illumina HiSeq 2500	SINGLE	cDNA		42660	1525	964	ILLUMINA	43084	SRR4426407	SRS1748535	SRP091641	GSM2347900			Col-0		Fully-expanded leaves of 30 to 33 day-old plants	Leaves	Pto AvrRpt2	public	ncbi	TRANSCRIPTOMIC	Arabidopsis thaliana
RNA-Seq		100	PRJNA348676	SAMN05913674		GEO	contigssra	SRX2248300	0	Illumina HiSeq 2500	SINGLE	cDNA		42660	390	249	ILLUMINA	43084	SRR4426408	SRS1748535	SRP091641	GSM2347900			Col-0		Fully-expanded leaves of 30 to 33 day-old plants	Leaves	Pto AvrRpt2	public	ncbi	TRANSCRIPTOMIC	Arabidopsis thaliana
RNA-Seq		100	PRJNA348676	SAMN05913387		GEO	sra	SRX2248301	0	Illumina HiSeq 2500	SINGLE	cDNA		42660	1525	962	ILLUMINA	43084	SRR4426409	SRS1748536	SRP091641	GSM2347901			Col-0		Fully-expanded leaves of 30 to 33 day-old plants	Leaves	Mock	public	ncbi	TRANSCRIPTOMIC	Arabidopsis thaliana
RNA-Seq		100	PRJNA348676	SAMN05913387		GEO	contigssra	SRX2248301	0	Illumina HiSeq 2500	SINGLE	cDNA		42660	551	350	ILLUMINA	43084	SRR4426410	SRS1748536	SRP091641	GSM2347901			Col-0		Fully-expanded leaves of 30 to 33 day-old plants	Leaves	Mock	public	ncbi	TRANSCRIPTOMIC	Arabidopsis thaliana
RNA-Seq		100	PRJNA348676	SAMN05913386		GEO	sra	SRX2248302	0	Illumina HiSeq 2500	SINGLE	cDNA		42660	1525	966	ILLUMINA	43084	SRR4426411	SRS1748537	SRP091641	GSM2347902			sid2-2		Fully-expanded leaves of 30 to 33 day-old plants	Leaves	Mock	public	ncbi	TRANSCRIPTOMIC	Arabidopsis thaliana
RNA-Seq		100	PRJNA348676	SAMN05913386		GEO	contigssra	SRX2248302	0	Illumina HiSeq 2500	SINGLE	cDNA		42660	307	195	ILLUMINA	43084	SRR4426412	SRS1748537	SRP091641	GSM2347902			sid2-2		Fully-expanded leaves of 30 to 33 day-old plants	Leaves	Mock	public	ncbi	TRANSCRIPTOMIC	Arabidopsis thaliana
RNA-Seq		100	PRJNA348676	SAMN05913453		GEO	contigssra	SRX2248303	0	Illumina HiSeq 2500	SINGLE	cDNA		42660	546	348	ILLUMINA	43084	SRR4426413	SRS1748538	SRP091641	GSM2347903			Col-0		Fully-expanded leaves of 30 to 33 day-old plants	Leaves	Pto DC3000	public	ncbi	TRANSCRIPTOMIC	Arabidopsis thaliana
RNA-Seq		100	PRJNA348676	SAMN05913453		GEO	contigssra	SRX2248303	0	Illumina HiSeq 2500	SINGLE	cDNA		42660	676	446	ILLUMINA	43084	SRR4426414	SRS1748538	SRP091641	GSM2347903			Col-0		Fully-expanded leaves of 30 to 33 day-old plants	Leaves	Pto DC3000	public	ncbi	TRANSCRIPTOMIC	Arabidopsis thaliana
RNA-Seq		100	PRJNA348676	SAMN05913453		GEO	contigssra	SRX2248303	0	Illumina HiSeq 2500	SINGLE	cDNA		42660	86	63	ILLUMINA	43084	SRR4426415	SRS1748538	SRP091641	GSM2347903			Col-0		Fully-expanded leaves of 30 to 33 day-old plants	Leaves	Pto DC3000	public	ncbi	TRANSCRIPTOMIC	Arabidopsis thaliana
RNA-Seq		100	PRJNA348676	SAMN05913672		GEO	sra	SRX2248304	0	Illumina HiSeq 2500	SINGLE	cDNA		42660	1525	990	ILLUMINA	43084	SRR4426416	SRS1748539	SRP091641	GSM2347904			sid2-2		Fully-expanded leaves of 30 to 33 day-old plants	Leaves	Pto DC3000	public	ncbi	TRANSCRIPTOMIC	Arabidopsis thaliana
RNA-Seq		100	PRJNA348676	SAMN05913672		GEO	contigssra	SRX2248304	0	Illumina HiSeq 2500	SINGLE	cDNA		42660	451	296	ILLUMINA	43084	SRR4426417	SRS1748539	SRP091641	GSM2347904			sid2-2		Fully-expanded leaves of 30 to 33 day-old plants	Leaves	Pto DC3000	public	ncbi	TRANSCRIPTOMIC	Arabidopsis thaliana
RNA-Seq		100	PRJNA348676	SAMN05913389		GEO	sra	SRX2248305	0	Illumina HiSeq 2500	SINGLE	cDNA		42660	1525	990	ILLUMINA	43084	SRR4426418	SRS1748540	SRP091641	GSM2347905			Col-0		Fully-expanded leaves of 30 to 33 day-old plants	Leaves	Pto AvrRpt2	public	ncbi	TRANSCRIPTOMIC	Arabidopsis thaliana
RNA-Seq		100	PRJNA348676	SAMN05913389		GEO	contigssra	SRX2248305	0	Illumina HiSeq 2500	SINGLE	cDNA		42660	144	97	ILLUMINA	43084	SRR4426419	SRS1748540	SRP091641	GSM2347905			Col-0		Fully-expanded leaves of 30 to 33 day-old plants	Leaves	Pto AvrRpt2	public	ncbi	TRANSCRIPTOMIC	Arabidopsis thaliana
RNA-Seq		100	PRJNA348676	SAMN05913388		GEO	sra	SRX2248306	0	Illumina HiSeq 2500	SINGLE	cDNA		42660	1525	988	ILLUMINA	43084	SRR4426420	SRS1748541	SRP091641	GSM2347906			sid2-2		Fully-expanded leaves of 30 to 33 day-old plants	Leaves	Pto AvrRpt2	public	ncbi	TRANSCRIPTOMIC	Arabidopsis thaliana
RNA-Seq		100	PRJNA348676	SAMN05913388		GEO	contigssra	SRX2248306	0	Illumina HiSeq 2500	SINGLE	cDNA		42660	490	321	ILLUMINA	43084	SRR4426421	SRS1748541	SRP091641	GSM2347906			sid2-2		Fully-expanded leaves of 30 to 33 day-old plants	Leaves	Pto AvrRpt2	public	ncbi	TRANSCRIPTOMIC	Arabidopsis thaliana
RNA-Seq		100	PRJNA348676	SAMN05913452		GEO	sra	SRX2248307	0	Illumina HiSeq 2500	SINGLE	cDNA		42660	1525	992	ILLUMINA	43084	SRR4426422	SRS1748542	SRP091641	GSM2347907			Col-0		Fully-expanded leaves of 30 to 33 day-old plants	Leaves	Mock	public	ncbi	TRANSCRIPTOMIC	Arabidopsis thaliana
RNA-Seq		100	PRJNA348676	SAMN05913452		GEO	contigssra	SRX2248307	0	Illumina HiSeq 2500	SINGLE	cDNA		42660	326	213	ILLUMINA	43084	SRR4426423	SRS1748542	SRP091641	GSM2347907			Col-0		Fully-expanded leaves of 30 to 33 day-old plants	Leaves	Mock	public	ncbi	TRANSCRIPTOMIC	Arabidopsis thaliana
RNA-Seq		100	PRJNA348676	SAMN05913451		GEO	sra	SRX2248308	0	Illumina HiSeq 2500	SINGLE	cDNA		42660	1372	897	ILLUMINA	43084	SRR4426424	SRS1748543	SRP091641	GSM2347908			sid2-2		Fully-expanded leaves of 30 to 33 day-old plants	Leaves	Mock	public	ncbi	TRANSCRIPTOMIC	Arabidopsis thaliana
RNA-Seq		100	PRJNA348676	SAMN05913451		GEO	contigssra	SRX2248308	0	Illumina HiSeq 2500	SINGLE	cDNA		42660	82	58	ILLUMINA	43084	SRR4426425	SRS1748543	SRP091641	GSM2347908			sid2-2		Fully-expanded leaves of 30 to 33 day-old plants	Leaves	Mock	public	ncbi	TRANSCRIPTOMIC	Arabidopsis thaliana
RNA-Seq		100	PRJNA348676	SAMN05913451		GEO	contigssra	SRX2248308	0	Illumina HiSeq 2500	SINGLE	cDNA		42660	632	424	ILLUMINA	43084	SRR4426426	SRS1748543	SRP091641	GSM2347908			sid2-2		Fully-expanded leaves of 30 to 33 day-old plants	Leaves	Mock	public	ncbi	TRANSCRIPTOMIC	Arabidopsis thaliana
RNA-Seq		100	PRJNA348676	SAMN05913450		GEO	sra	SRX2248309	0	Illumina HiSeq 2500	SINGLE	cDNA		42660	1525	994	ILLUMINA	43084	SRR4426427	SRS1748544	SRP091641	GSM2347909			Col-0		Fully-expanded leaves of 30 to 33 day-old plants	Leaves	Pto DC3000	public	ncbi	TRANSCRIPTOMIC	Arabidopsis thaliana
RNA-Seq		100	PRJNA348676	SAMN05913450		GEO	contigssra	SRX2248309	0	Illumina HiSeq 2500	SINGLE	cDNA		42660	655	427	ILLUMINA	43084	SRR4426428	SRS1748544	SRP091641	GSM2347909			Col-0		Fully-expanded leaves of 30 to 33 day-old plants	Leaves	Pto DC3000	public	ncbi	TRANSCRIPTOMIC	Arabidopsis thaliana
RNA-Seq		100	PRJNA348676	SAMN05913449		GEO	sra	SRX2248310	0	Illumina HiSeq 2500	SINGLE	cDNA		42660	1525	991	ILLUMINA	43084	SRR4426429	SRS1748545	SRP091641	GSM2347910			sid2-2		Fully-expanded leaves of 30 to 33 day-old plants	Leaves	Pto DC3000	public	ncbi	TRANSCRIPTOMIC	Arabidopsis thaliana
RNA-Seq		100	PRJNA348676	SAMN05913449		GEO	contigssra	SRX2248310	0	Illumina HiSeq 2500	SINGLE	cDNA		42660	580	379	ILLUMINA	43084	SRR4426430	SRS1748545	SRP091641	GSM2347910			sid2-2		Fully-expanded leaves of 30 to 33 day-old plants	Leaves	Pto DC3000	public	ncbi	TRANSCRIPTOMIC	Arabidopsis thaliana
RNA-Seq		100	PRJNA348676	SAMN05913448		GEO	sra	SRX2248311	0	Illumina HiSeq 2500	SINGLE	cDNA		42660	1525	992	ILLUMINA	43084	SRR4426431	SRS1748546	SRP091641	GSM2347911			Col-0		Fully-expanded leaves of 30 to 33 day-old plants	Leaves	Pto AvrRpt2	public	ncbi	TRANSCRIPTOMIC	Arabidopsis thaliana
RNA-Seq		100	PRJNA348676	SAMN05913448		GEO	contigssra	SRX2248311	0	Illumina HiSeq 2500	SINGLE	cDNA		42660	439	289	ILLUMINA	43084	SRR4426432	SRS1748546	SRP091641	GSM2347911			Col-0		Fully-expanded leaves of 30 to 33 day-old plants	Leaves	Pto AvrRpt2	public	ncbi	TRANSCRIPTOMIC	Arabidopsis thaliana
RNA-Seq		100	PRJNA348676	SAMN05913447		GEO	sra	SRX2248312	0	Illumina HiSeq 2500	SINGLE	cDNA		42660	1525	998	ILLUMINA	43084	SRR4426433	SRS1748547	SRP091641	GSM2347912			sid2-2		Fully-expanded leaves of 30 to 33 day-old plants	Leaves	Pto AvrRpt2	public	ncbi	TRANSCRIPTOMIC	Arabidopsis thaliana
RNA-Seq		100	PRJNA348676	SAMN05913447		GEO	contigssra	SRX2248312	0	Illumina HiSeq 2500	SINGLE	cDNA		42660	347	228	ILLUMINA	43084	SRR4426434	SRS1748547	SRP091641	GSM2347912			sid2-2		Fully-expanded leaves of 30 to 33 day-old plants	Leaves	Pto AvrRpt2	public	ncbi	TRANSCRIPTOMIC	Arabidopsis thaliana
RNA-Seq		100	PRJNA348676	SAMN05913446		GEO	sra	SRX2248313	0	Illumina HiSeq 2500	SINGLE	cDNA		42660	1525	996	ILLUMINA	43084	SRR4426435	SRS1748548	SRP091641	GSM2347913			Col-0		Fully-expanded leaves of 30 to 33 day-old plants	Leaves	Mock	public	ncbi	TRANSCRIPTOMIC	Arabidopsis thaliana
RNA-Seq		100	PRJNA348676	SAMN05913446		GEO	contigssra	SRX2248313	0	Illumina HiSeq 2500	SINGLE	cDNA		42660	333	218	ILLUMINA	43084	SRR4426436	SRS1748548	SRP091641	GSM2347913			Col-0		Fully-expanded leaves of 30 to 33 day-old plants	Leaves	Mock	public	ncbi	TRANSCRIPTOMIC	Arabidopsis thaliana
RNA-Seq		100	PRJNA348676	SAMN05913445		GEO	sra	SRX2248314	0	Illumina HiSeq 2500	SINGLE	cDNA		42660	1525	995	ILLUMINA	43084	SRR4426437	SRS1748549	SRP091641	GSM2347914			sid2-2		Fully-expanded leaves of 30 to 33 day-old plants	Leaves	Mock	public	ncbi	TRANSCRIPTOMIC	Arabidopsis thaliana
RNA-Seq		100	PRJNA348676	SAMN05913445		GEO	contigssra	SRX2248314	0	Illumina HiSeq 2500	SINGLE	cDNA		42660	487	320	ILLUMINA	43084	SRR4426438	SRS1748549	SRP091641	GSM2347914			sid2-2		Fully-expanded leaves of 30 to 33 day-old plants	Leaves	Mock	public	ncbi	TRANSCRIPTOMIC	Arabidopsis thaliana
RNA-Seq		100	PRJNA348676	SAMN05913444		GEO	sra	SRX2248315	0	Illumina HiSeq 2500	SINGLE	cDNA		42660	1525	1000	ILLUMINA	43084	SRR4426439	SRS1748550	SRP091641	GSM2347915			Col-0		Fully-expanded leaves of 30 to 33 day-old plants	Leaves	Pto DC3000	public	ncbi	TRANSCRIPTOMIC	Arabidopsis thaliana
RNA-Seq		100	PRJNA348676	SAMN05913444		GEO	contigssra	SRX2248315	0	Illumina HiSeq 2500	SINGLE	cDNA		42660	678	442	ILLUMINA	43084	SRR4426440	SRS1748550	SRP091641	GSM2347915			Col-0		Fully-expanded leaves of 30 to 33 day-old plants	Leaves	Pto DC3000	public	ncbi	TRANSCRIPTOMIC	Arabidopsis thaliana
RNA-Seq		100	PRJNA348676	SAMN05913443		GEO	sra	SRX2248316	0	Illumina HiSeq 2500	SINGLE	cDNA		42660	1525	997	ILLUMINA	43084	SRR4426441	SRS1748551	SRP091641	GSM2347916			sid2-2		Fully-expanded leaves of 30 to 33 day-old plants	Leaves	Pto DC3000	public	ncbi	TRANSCRIPTOMIC	Arabidopsis thaliana
RNA-Seq		100	PRJNA348676	SAMN05913443		GEO	contigssra	SRX2248316	0	Illumina HiSeq 2500	SINGLE	cDNA		42660	333	218	ILLUMINA	43084	SRR4426442	SRS1748551	SRP091641	GSM2347916			sid2-2		Fully-expanded leaves of 30 to 33 day-old plants	Leaves	Pto DC3000	public	ncbi	TRANSCRIPTOMIC	Arabidopsis thaliana
RNA-Seq		100	PRJNA348676	SAMN05913442		GEO	sra	SRX2248317	0	Illumina HiSeq 2500	SINGLE	cDNA		42660	1525	991	ILLUMINA	43084	SRR4426443	SRS1748552	SRP091641	GSM2347917			Col-0		Fully-expanded leaves of 30 to 33 day-old plants	Leaves	Pto AvrRpt2	public	ncbi	TRANSCRIPTOMIC	Arabidopsis thaliana
RNA-Seq		100	PRJNA348676	SAMN05913442		GEO	contigssra	SRX2248317	0	Illumina HiSeq 2500	SINGLE	cDNA		42660	173	115	ILLUMINA	43084	SRR4426444	SRS1748552	SRP091641	GSM2347917			Col-0		Fully-expanded leaves of 30 to 33 day-old plants	Leaves	Pto AvrRpt2	public	ncbi	TRANSCRIPTOMIC	Arabidopsis thaliana
RNA-Seq		100	PRJNA348676	SAMN05913441		GEO	sra	SRX2248318	0	Illumina HiSeq 2500	SINGLE	cDNA		42660	1525	995	ILLUMINA	43084	SRR4426445	SRS1748553	SRP091641	GSM2347918			sid2-2		Fully-expanded leaves of 30 to 33 day-old plants	Leaves	Pto AvrRpt2	public	ncbi	TRANSCRIPTOMIC	Arabidopsis thaliana
RNA-Seq		100	PRJNA348676	SAMN05913441		GEO	contigssra	SRX2248318	0	Illumina HiSeq 2500	SINGLE	cDNA		42660	522	343	ILLUMINA	43084	SRR4426446	SRS1748553	SRP091641	GSM2347918			sid2-2		Fully-expanded leaves of 30 to 33 day-old plants	Leaves	Pto AvrRpt2	public	ncbi	TRANSCRIPTOMIC	Arabidopsis thaliana
RNA-Seq		100	PRJNA348676	SAMN05913440		GEO	sra	SRX2248319	0	Illumina HiSeq 2500	SINGLE	cDNA		42660	1525	1000	ILLUMINA	43084	SRR4426447	SRS1748554	SRP091641	GSM2347919			Col-0		Fully-expanded leaves of 30 to 33 day-old plants	Leaves	Mock	public	ncbi	TRANSCRIPTOMIC	Arabidopsis thaliana
RNA-Seq		100	PRJNA348676	SAMN05913440		GEO	contigssra	SRX2248319	0	Illumina HiSeq 2500	SINGLE	cDNA		42660	333	219	ILLUMINA	43084	SRR4426448	SRS1748554	SRP091641	GSM2347919			Col-0		Fully-expanded leaves of 30 to 33 day-old plants	Leaves	Mock	public	ncbi	TRANSCRIPTOMIC	Arabidopsis thaliana
RNA-Seq		100	PRJNA348676	SAMN05913439		GEO	sra	SRX2248320	0	Illumina HiSeq 2500	SINGLE	cDNA		42660	1525	940	ILLUMINA	43084	SRR4426449	SRS1748555	SRP091641	GSM2347920			sid2-2		Fully-expanded leaves of 30 to 33 day-old plants	Leaves	Mock	public	ncbi	TRANSCRIPTOMIC	Arabidopsis thaliana
RNA-Seq		100	PRJNA348676	SAMN05913439		GEO	contigssra	SRX2248320	0	Illumina HiSeq 2500	SINGLE	cDNA		42660	301	184	ILLUMINA	43084	SRR4426450	SRS1748555	SRP091641	GSM2347920			sid2-2		Fully-expanded leaves of 30 to 33 day-old plants	Leaves	Mock	public	ncbi	TRANSCRIPTOMIC	Arabidopsis thaliana
RNA-Seq		100	PRJNA348676	SAMN05913438		GEO	sra	SRX2248321	0	Illumina HiSeq 2500	SINGLE	cDNA		42660	1333	821	ILLUMINA	43084	SRR4426451	SRS1748556	SRP091641	GSM2347921			dde2-2 ein2-1 pad4-1 sid2-2		Fully-expanded leaves of 30 to 33 day-old plants	Leaves	Mock	public	ncbi	TRANSCRIPTOMIC	Arabidopsis thaliana
RNA-Seq		100	PRJNA348676	SAMN05913438		GEO	contigssra	SRX2248321	0	Illumina HiSeq 2500	SINGLE	cDNA		42660	226	148	ILLUMINA	43084	SRR4426452	SRS1748556	SRP091641	GSM2347921			dde2-2 ein2-1 pad4-1 sid2-2		Fully-expanded leaves of 30 to 33 day-old plants	Leaves	Mock	public	ncbi	TRANSCRIPTOMIC	Arabidopsis thaliana
RNA-Seq		100	PRJNA348676	SAMN05913437		GEO	sra	SRX2248322	0	Illumina HiSeq 2500	SINGLE	cDNA		42660	1525	934	ILLUMINA	43084	SRR4426453	SRS1748557	SRP091641	GSM2347922			Col-0		Fully-expanded leaves of 30 to 33 day-old plants	Leaves	Pto DC3000	public	ncbi	TRANSCRIPTOMIC	Arabidopsis thaliana
RNA-Seq		100	PRJNA348676	SAMN05913437		GEO	contigssra	SRX2248322	0	Illumina HiSeq 2500	SINGLE	cDNA		42660	231	142	ILLUMINA	43084	SRR4426454	SRS1748557	SRP091641	GSM2347922			Col-0		Fully-expanded leaves of 30 to 33 day-old plants	Leaves	Pto DC3000	public	ncbi	TRANSCRIPTOMIC	Arabidopsis thaliana
RNA-Seq		100	PRJNA348676	SAMN05913436		GEO	sra	SRX2248323	0	Illumina HiSeq 2500	SINGLE	cDNA		42660	1525	937	ILLUMINA	43084	SRR4426455	SRS1748558	SRP091641	GSM2347923			sid2-2		Fully-expanded leaves of 30 to 33 day-old plants	Leaves	Pto DC3000	public	ncbi	TRANSCRIPTOMIC	Arabidopsis thaliana
RNA-Seq		100	PRJNA348676	SAMN05913436		GEO	contigssra	SRX2248323	0	Illumina HiSeq 2500	SINGLE	cDNA		42660	226	139	ILLUMINA	43084	SRR4426456	SRS1748558	SRP091641	GSM2347923			sid2-2		Fully-expanded leaves of 30 to 33 day-old plants	Leaves	Pto DC3000	public	ncbi	TRANSCRIPTOMIC	Arabidopsis thaliana
RNA-Seq		100	PRJNA348676	SAMN05913435		GEO	sra	SRX2248324	0	Illumina HiSeq 2500	SINGLE	cDNA		42660	1525	936	ILLUMINA	43084	SRR4426457	SRS1748559	SRP091641	GSM2347924			dde2-2 ein2-1 pad4-1 sid2-2		Fully-expanded leaves of 30 to 33 day-old plants	Leaves	Pto DC3000	public	ncbi	TRANSCRIPTOMIC	Arabidopsis thaliana
RNA-Seq		100	PRJNA348676	SAMN05913435		GEO	contigssra	SRX2248324	0	Illumina HiSeq 2500	SINGLE	cDNA		42660	251	154	ILLUMINA	43084	SRR4426458	SRS1748559	SRP091641	GSM2347924			dde2-2 ein2-1 pad4-1 sid2-2		Fully-expanded leaves of 30 to 33 day-old plants	Leaves	Pto DC3000	public	ncbi	TRANSCRIPTOMIC	Arabidopsis thaliana
RNA-Seq		100	PRJNA348676	SAMN05913434		GEO	sra	SRX2248325	0	Illumina HiSeq 2500	SINGLE	cDNA		42660	1525	934	ILLUMINA	43084	SRR4426459	SRS1748560	SRP091641	GSM2347925			Col-0		Fully-expanded leaves of 30 to 33 day-old plants	Leaves	Pto AvrRpt2	public	ncbi	TRANSCRIPTOMIC	Arabidopsis thaliana
RNA-Seq		100	PRJNA348676	SAMN05913434		GEO	contigssra	SRX2248325	0	Illumina HiSeq 2500	SINGLE	cDNA		42660	59	38	ILLUMINA	43084	SRR4426460	SRS1748560	SRP091641	GSM2347925			Col-0		Fully-expanded leaves of 30 to 33 day-old plants	Leaves	Pto AvrRpt2	public	ncbi	TRANSCRIPTOMIC	Arabidopsis thaliana
RNA-Seq		100	PRJNA348676	SAMN05913433		GEO	sra	SRX2248326	0	Illumina HiSeq 2500	SINGLE	cDNA		42660	1525	932	ILLUMINA	43084	SRR4426461	SRS1748561	SRP091641	GSM2347926			sid2-2		Fully-expanded leaves of 30 to 33 day-old plants	Leaves	Pto AvrRpt2	public	ncbi	TRANSCRIPTOMIC	Arabidopsis thaliana
RNA-Seq		100	PRJNA348676	SAMN05913433		GEO	contigssra	SRX2248326	0	Illumina HiSeq 2500	SINGLE	cDNA		42660	451	276	ILLUMINA	43084	SRR4426462	SRS1748561	SRP091641	GSM2347926			sid2-2		Fully-expanded leaves of 30 to 33 day-old plants	Leaves	Pto AvrRpt2	public	ncbi	TRANSCRIPTOMIC	Arabidopsis thaliana
RNA-Seq		100	PRJNA348676	SAMN05913432		GEO	sra	SRX2248327	0	Illumina HiSeq 2500	SINGLE	cDNA		42660	1525	938	ILLUMINA	43084	SRR4426463	SRS1748562	SRP091641	GSM2347927			dde2-2 ein2-1 pad4-1 sid2-2		Fully-expanded leaves of 30 to 33 day-old plants	Leaves	Pto AvrRpt2	public	ncbi	TRANSCRIPTOMIC	Arabidopsis thaliana
RNA-Seq		100	PRJNA348676	SAMN05913432		GEO	contigssra	SRX2248327	0	Illumina HiSeq 2500	SINGLE	cDNA		42660	236	146	ILLUMINA	43084	SRR4426464	SRS1748562	SRP091641	GSM2347927			dde2-2 ein2-1 pad4-1 sid2-2		Fully-expanded leaves of 30 to 33 day-old plants	Leaves	Pto AvrRpt2	public	ncbi	TRANSCRIPTOMIC	Arabidopsis thaliana
RNA-Seq		100	PRJNA348676	SAMN05913431		GEO	sra	SRX2248328	0	Illumina HiSeq 2500	SINGLE	cDNA		42660	1491	904	ILLUMINA	43084	SRR4426465	SRS1748563	SRP091641	GSM2347928			Col-0		Fully-expanded leaves of 30 to 33 day-old plants	Leaves	Mock	public	ncbi	TRANSCRIPTOMIC	Arabidopsis thaliana
RNA-Seq		100	PRJNA348676	SAMN05913431		GEO	contigssra	SRX2248328	0	Illumina HiSeq 2500	SINGLE	cDNA		42660	168	110	ILLUMINA	43084	SRR4426466	SRS1748563	SRP091641	GSM2347928			Col-0		Fully-expanded leaves of 30 to 33 day-old plants	Leaves	Mock	public	ncbi	TRANSCRIPTOMIC	Arabidopsis thaliana
RNA-Seq		100	PRJNA348676	SAMN05913430		GEO	sra	SRX2248329	0	Illumina HiSeq 2500	SINGLE	cDNA		42660	1525	924	ILLUMINA	43084	SRR4426467	SRS1748564	SRP091641	GSM2347929			sid2-2		Fully-expanded leaves of 30 to 33 day-old plants	Leaves	Mock	public	ncbi	TRANSCRIPTOMIC	Arabidopsis thaliana
RNA-Seq		100	PRJNA348676	SAMN05913430		GEO	contigssra	SRX2248329	0	Illumina HiSeq 2500	SINGLE	cDNA		42660	237	144	ILLUMINA	43084	SRR4426468	SRS1748564	SRP091641	GSM2347929			sid2-2		Fully-expanded leaves of 30 to 33 day-old plants	Leaves	Mock	public	ncbi	TRANSCRIPTOMIC	Arabidopsis thaliana
RNA-Seq		100	PRJNA348676	SAMN05913730		GEO	sra	SRX2248330	0	Illumina HiSeq 2500	SINGLE	cDNA		42660	1525	924	ILLUMINA	43084	SRR4426469	SRS1748565	SRP091641	GSM2347930			dde2-2 ein2-1 pad4-1 sid2-2		Fully-expanded leaves of 30 to 33 day-old plants	Leaves	Mock	public	ncbi	TRANSCRIPTOMIC	Arabidopsis thaliana
RNA-Seq		100	PRJNA348676	SAMN05913730		GEO	contigssra	SRX2248330	0	Illumina HiSeq 2500	SINGLE	cDNA		42660	132	81	ILLUMINA	43084	SRR4426470	SRS1748565	SRP091641	GSM2347930			dde2-2 ein2-1 pad4-1 sid2-2		Fully-expanded leaves of 30 to 33 day-old plants	Leaves	Mock	public	ncbi	TRANSCRIPTOMIC	Arabidopsis thaliana
RNA-Seq		100	PRJNA348676	SAMN05913728		GEO	sra	SRX2248331	0	Illumina HiSeq 2500	SINGLE	cDNA		42660	1525	925	ILLUMINA	43084	SRR4426471	SRS1748566	SRP091641	GSM2347931			Col-0		Fully-expanded leaves of 30 to 33 day-old plants	Leaves	Pto DC3000	public	ncbi	TRANSCRIPTOMIC	Arabidopsis thaliana
RNA-Seq		100	PRJNA348676	SAMN05913728		GEO	contigssra	SRX2248331	0	Illumina HiSeq 2500	SINGLE	cDNA		42660	285	172	ILLUMINA	43084	SRR4426472	SRS1748566	SRP091641	GSM2347931			Col-0		Fully-expanded leaves of 30 to 33 day-old plants	Leaves	Pto DC3000	public	ncbi	TRANSCRIPTOMIC	Arabidopsis thaliana
RNA-Seq		100	PRJNA348676	SAMN05913726		GEO	sra	SRX2248332	0	Illumina HiSeq 2500	SINGLE	cDNA		42660	1525	925	ILLUMINA	43084	SRR4426473	SRS1748567	SRP091641	GSM2347932			sid2-2		Fully-expanded leaves of 30 to 33 day-old plants	Leaves	Pto DC3000	public	ncbi	TRANSCRIPTOMIC	Arabidopsis thaliana
RNA-Seq		100	PRJNA348676	SAMN05913726		GEO	contigssra	SRX2248332	0	Illumina HiSeq 2500	SINGLE	cDNA		42660	232	141	ILLUMINA	43084	SRR4426474	SRS1748567	SRP091641	GSM2347932			sid2-2		Fully-expanded leaves of 30 to 33 day-old plants	Leaves	Pto DC3000	public	ncbi	TRANSCRIPTOMIC	Arabidopsis thaliana
RNA-Seq		100	PRJNA348676	SAMN05913727		GEO	sra	SRX2248333	0	Illumina HiSeq 2500	SINGLE	cDNA		42660	1409	856	ILLUMINA	43084	SRR4426475	SRS1748568	SRP091641	GSM2347933			dde2-2 ein2-1 pad4-1 sid2-2		Fully-expanded leaves of 30 to 33 day-old plants	Leaves	Pto DC3000	public	ncbi	TRANSCRIPTOMIC	Arabidopsis thaliana
RNA-Seq		100	PRJNA348676	SAMN05913727		GEO	contigssra	SRX2248333	0	Illumina HiSeq 2500	SINGLE	cDNA		42660	217	142	ILLUMINA	43084	SRR4426476	SRS1748568	SRP091641	GSM2347933			dde2-2 ein2-1 pad4-1 sid2-2		Fully-expanded leaves of 30 to 33 day-old plants	Leaves	Pto DC3000	public	ncbi	TRANSCRIPTOMIC	Arabidopsis thaliana
RNA-Seq		100	PRJNA348676	SAMN05913429		GEO	sra	SRX2248334	0	Illumina HiSeq 2500	SINGLE	cDNA		42660	1457	884	ILLUMINA	43084	SRR4426477	SRS1748569	SRP091641	GSM2347934			Col-0		Fully-expanded leaves of 30 to 33 day-old plants	Leaves	Pto AvrRpt2	public	ncbi	TRANSCRIPTOMIC	Arabidopsis thaliana
RNA-Seq		100	PRJNA348676	SAMN05913429		GEO	contigssra	SRX2248334	0	Illumina HiSeq 2500	SINGLE	cDNA		42660	183	120	ILLUMINA	43084	SRR4426478	SRS1748569	SRP091641	GSM2347934			Col-0		Fully-expanded leaves of 30 to 33 day-old plants	Leaves	Pto AvrRpt2	public	ncbi	TRANSCRIPTOMIC	Arabidopsis thaliana
RNA-Seq		100	PRJNA348676	SAMN05913428		GEO	sra	SRX2248335	0	Illumina HiSeq 2500	SINGLE	cDNA		42660	1525	925	ILLUMINA	43084	SRR4426479	SRS1748570	SRP091641	GSM2347935			sid2-2		Fully-expanded leaves of 30 to 33 day-old plants	Leaves	Pto AvrRpt2	public	ncbi	TRANSCRIPTOMIC	Arabidopsis thaliana
RNA-Seq		100	PRJNA348676	SAMN05913428		GEO	contigssra	SRX2248335	0	Illumina HiSeq 2500	SINGLE	cDNA		42660	41	26	ILLUMINA	43084	SRR4426480	SRS1748570	SRP091641	GSM2347935			sid2-2		Fully-expanded leaves of 30 to 33 day-old plants	Leaves	Pto AvrRpt2	public	ncbi	TRANSCRIPTOMIC	Arabidopsis thaliana
RNA-Seq		100	PRJNA348676	SAMN05913725		GEO	sra	SRX2248336	0	Illumina HiSeq 2500	SINGLE	cDNA		42660	1525	958	ILLUMINA	43084	SRR4426481	SRS1748571	SRP091641	GSM2347936			dde2-2 ein2-1 pad4-1 sid2-2		Fully-expanded leaves of 30 to 33 day-old plants	Leaves	Pto AvrRpt2	public	ncbi	TRANSCRIPTOMIC	Arabidopsis thaliana
RNA-Seq		100	PRJNA348676	SAMN05913725		GEO	contigssra	SRX2248336	0	Illumina HiSeq 2500	SINGLE	cDNA		42660	686	429	ILLUMINA	43084	SRR4426482	SRS1748571	SRP091641	GSM2347936			dde2-2 ein2-1 pad4-1 sid2-2		Fully-expanded leaves of 30 to 33 day-old plants	Leaves	Pto AvrRpt2	public	ncbi	TRANSCRIPTOMIC	Arabidopsis thaliana
RNA-Seq		100	PRJNA348676	SAMN05913723		GEO	sra	SRX2248337	0	Illumina HiSeq 2500	SINGLE	cDNA		42660	1525	957	ILLUMINA	43084	SRR4426483	SRS1748572	SRP091641	GSM2347937			Col-0		Fully-expanded leaves of 30 to 33 day-old plants	Leaves	Mock	public	ncbi	TRANSCRIPTOMIC	Arabidopsis thaliana
RNA-Seq		100	PRJNA348676	SAMN05913723		GEO	contigssra	SRX2248337	0	Illumina HiSeq 2500	SINGLE	cDNA		42660	205	130	ILLUMINA	43084	SRR4426484	SRS1748572	SRP091641	GSM2347937			Col-0		Fully-expanded leaves of 30 to 33 day-old plants	Leaves	Mock	public	ncbi	TRANSCRIPTOMIC	Arabidopsis thaliana
RNA-Seq		100	PRJNA348676	SAMN05913724		GEO	sra	SRX2248338	0	Illumina HiSeq 2500	SINGLE	cDNA		42660	1525	956	ILLUMINA	43084	SRR4426485	SRS1748573	SRP091641	GSM2347938			sid2-2		Fully-expanded leaves of 30 to 33 day-old plants	Leaves	Mock	public	ncbi	TRANSCRIPTOMIC	Arabidopsis thaliana
RNA-Seq		100	PRJNA348676	SAMN05913724		GEO	contigssra	SRX2248338	0	Illumina HiSeq 2500	SINGLE	cDNA		42660	423	267	ILLUMINA	43084	SRR4426486	SRS1748573	SRP091641	GSM2347938			sid2-2		Fully-expanded leaves of 30 to 33 day-old plants	Leaves	Mock	public	ncbi	TRANSCRIPTOMIC	Arabidopsis thaliana
RNA-Seq		100	PRJNA348676	SAMN05913722		GEO	sra	SRX2248339	0	Illumina HiSeq 2500	SINGLE	cDNA		42660	1525	958	ILLUMINA	43084	SRR4426487	SRS1748574	SRP091641	GSM2347939			dde2-2 ein2-1 pad4-1 sid2-2		Fully-expanded leaves of 30 to 33 day-old plants	Leaves	Mock	public	ncbi	TRANSCRIPTOMIC	Arabidopsis thaliana
RNA-Seq		100	PRJNA348676	SAMN05913722		GEO	contigssra	SRX2248339	0	Illumina HiSeq 2500	SINGLE	cDNA		42660	419	265	ILLUMINA	43084	SRR4426488	SRS1748574	SRP091641	GSM2347939			dde2-2 ein2-1 pad4-1 sid2-2		Fully-expanded leaves of 30 to 33 day-old plants	Leaves	Mock	public	ncbi	TRANSCRIPTOMIC	Arabidopsis thaliana
RNA-Seq		100	PRJNA348676	SAMN05913720		GEO	sra	SRX2248340	0	Illumina HiSeq 2500	SINGLE	cDNA		42660	1525	955	ILLUMINA	43084	SRR4426489	SRS1748575	SRP091641	GSM2347940			Col-0		Fully-expanded leaves of 30 to 33 day-old plants	Leaves	Pto DC3000	public	ncbi	TRANSCRIPTOMIC	Arabidopsis thaliana
RNA-Seq		100	PRJNA348676	SAMN05913720		GEO	contigssra	SRX2248340	0	Illumina HiSeq 2500	SINGLE	cDNA		42660	441	278	ILLUMINA	43084	SRR4426490	SRS1748575	SRP091641	GSM2347940			Col-0		Fully-expanded leaves of 30 to 33 day-old plants	Leaves	Pto DC3000	public	ncbi	TRANSCRIPTOMIC	Arabidopsis thaliana
RNA-Seq		100	PRJNA348676	SAMN05913721		GEO	sra	SRX2248341	0	Illumina HiSeq 2500	SINGLE	cDNA		42660	1525	959	ILLUMINA	43084	SRR4426491	SRS1748576	SRP091641	GSM2347941			sid2-2		Fully-expanded leaves of 30 to 33 day-old plants	Leaves	Pto DC3000	public	ncbi	TRANSCRIPTOMIC	Arabidopsis thaliana
RNA-Seq		100	PRJNA348676	SAMN05913721		GEO	contigssra	SRX2248341	0	Illumina HiSeq 2500	SINGLE	cDNA		42660	146	94	ILLUMINA	43084	SRR4426492	SRS1748576	SRP091641	GSM2347941			sid2-2		Fully-expanded leaves of 30 to 33 day-old plants	Leaves	Pto DC3000	public	ncbi	TRANSCRIPTOMIC	Arabidopsis thaliana
RNA-Seq		100	PRJNA348676	SAMN05913719		GEO	sra	SRX2248342	0	Illumina HiSeq 2500	SINGLE	cDNA		42660	1525	963	ILLUMINA	43084	SRR4426493	SRS1748577	SRP091641	GSM2347942			dde2-2 ein2-1 pad4-1 sid2-2		Fully-expanded leaves of 30 to 33 day-old plants	Leaves	Pto DC3000	public	ncbi	TRANSCRIPTOMIC	Arabidopsis thaliana
RNA-Seq		100	PRJNA348676	SAMN05913719		GEO	contigssra	SRX2248342	0	Illumina HiSeq 2500	SINGLE	cDNA		42660	129	84	ILLUMINA	43084	SRR4426494	SRS1748577	SRP091641	GSM2347942			dde2-2 ein2-1 pad4-1 sid2-2		Fully-expanded leaves of 30 to 33 day-old plants	Leaves	Pto DC3000	public	ncbi	TRANSCRIPTOMIC	Arabidopsis thaliana
RNA-Seq		100	PRJNA348676	SAMN05913717		GEO	sra	SRX2248343	0	Illumina HiSeq 2500	SINGLE	cDNA		42660	1525	957	ILLUMINA	43084	SRR4426495	SRS1748578	SRP091641	GSM2347943			Col-0		Fully-expanded leaves of 30 to 33 day-old plants	Leaves	Pto AvrRpt2	public	ncbi	TRANSCRIPTOMIC	Arabidopsis thaliana
RNA-Seq		100	PRJNA348676	SAMN05913717		GEO	contigssra	SRX2248343	0	Illumina HiSeq 2500	SINGLE	cDNA		42660	518	327	ILLUMINA	43084	SRR4426496	SRS1748578	SRP091641	GSM2347943			Col-0		Fully-expanded leaves of 30 to 33 day-old plants	Leaves	Pto AvrRpt2	public	ncbi	TRANSCRIPTOMIC	Arabidopsis thaliana
RNA-Seq		100	PRJNA348676	SAMN05913718		GEO	sra	SRX2248344	0	Illumina HiSeq 2500	SINGLE	cDNA		42660	1525	991	ILLUMINA	43084	SRR4426497	SRS1748579	SRP091641	GSM2347944			sid2-2		Fully-expanded leaves of 30 to 33 day-old plants	Leaves	Pto AvrRpt2	public	ncbi	TRANSCRIPTOMIC	Arabidopsis thaliana
RNA-Seq		100	PRJNA348676	SAMN05913718		GEO	contigssra	SRX2248344	0	Illumina HiSeq 2500	SINGLE	cDNA		42660	710	456	ILLUMINA	43084	SRR4426498	SRS1748579	SRP091641	GSM2347944			sid2-2		Fully-expanded leaves of 30 to 33 day-old plants	Leaves	Pto AvrRpt2	public	ncbi	TRANSCRIPTOMIC	Arabidopsis thaliana
RNA-Seq		100	PRJNA348676	SAMN05913716		GEO	sra	SRX2248345	0	Illumina HiSeq 2500	SINGLE	cDNA		42660	1525	984	ILLUMINA	43084	SRR4426499	SRS1748580	SRP091641	GSM2347945			dde2-2 ein2-1 pad4-1 sid2-2		Fully-expanded leaves of 30 to 33 day-old plants	Leaves	Pto AvrRpt2	public	ncbi	TRANSCRIPTOMIC	Arabidopsis thaliana
RNA-Seq		100	PRJNA348676	SAMN05913716		GEO	contigssra	SRX2248345	0	Illumina HiSeq 2500	SINGLE	cDNA		42660	169	111	ILLUMINA	43084	SRR4426500	SRS1748580	SRP091641	GSM2347945			dde2-2 ein2-1 pad4-1 sid2-2		Fully-expanded leaves of 30 to 33 day-old plants	Leaves	Pto AvrRpt2	public	ncbi	TRANSCRIPTOMIC	Arabidopsis thaliana
RNA-Seq		100	PRJNA348676	SAMN05913713		GEO	sra	SRX2248346	0	Illumina HiSeq 2500	SINGLE	cDNA		42660	1525	987	ILLUMINA	43084	SRR4426501	SRS1748581	SRP091641	GSM2347946			Col-0		Fully-expanded leaves of 30 to 33 day-old plants	Leaves	Mock	public	ncbi	TRANSCRIPTOMIC	Arabidopsis thaliana
RNA-Seq		100	PRJNA348676	SAMN05913713		GEO	contigssra	SRX2248346	0	Illumina HiSeq 2500	SINGLE	cDNA		42660	358	232	ILLUMINA	43084	SRR4426502	SRS1748581	SRP091641	GSM2347946			Col-0		Fully-expanded leaves of 30 to 33 day-old plants	Leaves	Mock	public	ncbi	TRANSCRIPTOMIC	Arabidopsis thaliana
RNA-Seq		100	PRJNA348676	SAMN05913715		GEO	sra	SRX2248347	0	Illumina HiSeq 2500	SINGLE	cDNA		42660	1525	986	ILLUMINA	43084	SRR4426503	SRS1748582	SRP091641	GSM2347947			sid2-2		Fully-expanded leaves of 30 to 33 day-old plants	Leaves	Mock	public	ncbi	TRANSCRIPTOMIC	Arabidopsis thaliana
RNA-Seq		100	PRJNA348676	SAMN05913715		GEO	contigssra	SRX2248347	0	Illumina HiSeq 2500	SINGLE	cDNA		42660	460	298	ILLUMINA	43084	SRR4426504	SRS1748582	SRP091641	GSM2347947			sid2-2		Fully-expanded leaves of 30 to 33 day-old plants	Leaves	Mock	public	ncbi	TRANSCRIPTOMIC	Arabidopsis thaliana
RNA-Seq		100	PRJNA348676	SAMN05913714		GEO	sra	SRX2248348	0	Illumina HiSeq 2500	SINGLE	cDNA		42660	1319	855	ILLUMINA	43084	SRR4426505	SRS1748583	SRP091641	GSM2347948			Col-0		Fully-expanded leaves of 30 to 33 day-old plants	Leaves	Pto DC3000	public	ncbi	TRANSCRIPTOMIC	Arabidopsis thaliana
RNA-Seq		100	PRJNA348676	SAMN05913714		GEO	contigssra	SRX2248348	0	Illumina HiSeq 2500	SINGLE	cDNA		42660	119	80	ILLUMINA	43084	SRR4426506	SRS1748583	SRP091641	GSM2347948			Col-0		Fully-expanded leaves of 30 to 33 day-old plants	Leaves	Pto DC3000	public	ncbi	TRANSCRIPTOMIC	Arabidopsis thaliana
RNA-Seq		100	PRJNA348676	SAMN05913714		GEO	contigssra	SRX2248348	0	Illumina HiSeq 2500	SINGLE	cDNA		42660	422	287	ILLUMINA	43084	SRR4426507	SRS1748583	SRP091641	GSM2347948			Col-0		Fully-expanded leaves of 30 to 33 day-old plants	Leaves	Pto DC3000	public	ncbi	TRANSCRIPTOMIC	Arabidopsis thaliana
RNA-Seq		100	PRJNA348676	SAMN05913712		GEO	sra	SRX2248349	0	Illumina HiSeq 2500	SINGLE	cDNA		42660	1525	986	ILLUMINA	43084	SRR4426508	SRS1748584	SRP091641	GSM2347949			sid2-2		Fully-expanded leaves of 30 to 33 day-old plants	Leaves	Pto DC3000	public	ncbi	TRANSCRIPTOMIC	Arabidopsis thaliana
RNA-Seq		100	PRJNA348676	SAMN05913712		GEO	contigssra	SRX2248349	0	Illumina HiSeq 2500	SINGLE	cDNA		42660	542	350	ILLUMINA	43084	SRR4426509	SRS1748584	SRP091641	GSM2347949			sid2-2		Fully-expanded leaves of 30 to 33 day-old plants	Leaves	Pto DC3000	public	ncbi	TRANSCRIPTOMIC	Arabidopsis thaliana
RNA-Seq		100	PRJNA348676	SAMN05913711		GEO	sra	SRX2248350	0	Illumina HiSeq 2500	SINGLE	cDNA		42660	1525	984	ILLUMINA	43084	SRR4426510	SRS1748585	SRP091641	GSM2347950			Col-0		Fully-expanded leaves of 30 to 33 day-old plants	Leaves	Pto AvrRpt2	public	ncbi	TRANSCRIPTOMIC	Arabidopsis thaliana
RNA-Seq		100	PRJNA348676	SAMN05913711		GEO	contigssra	SRX2248350	0	Illumina HiSeq 2500	SINGLE	cDNA		42660	569	367	ILLUMINA	43084	SRR4426511	SRS1748585	SRP091641	GSM2347950			Col-0		Fully-expanded leaves of 30 to 33 day-old plants	Leaves	Pto AvrRpt2	public	ncbi	TRANSCRIPTOMIC	Arabidopsis thaliana
RNA-Seq		94	PRJNA348676	SAMN05913709		GEO	sra	SRX2248351	0	Illumina HiSeq 2500	SINGLE	cDNA		42660	1758	1105	ILLUMINA	43084	SRR4426512	SRS1748586	SRP091641	GSM2347951			sid2-2		Fully-expanded leaves of 30 to 33 day-old plants	Leaves	Pto AvrRpt2	public	ncbi	TRANSCRIPTOMIC	Arabidopsis thaliana
RNA-Seq		94	PRJNA348676	SAMN05913710		GEO	sra	SRX2248352	0	Illumina HiSeq 2500	SINGLE	cDNA		42660	1594	1004	ILLUMINA	43084	SRR4426513	SRS1748587	SRP091641	GSM2347952			Col-0		Fully-expanded leaves of 30 to 33 day-old plants	Leaves	Mock	public	ncbi	TRANSCRIPTOMIC	Arabidopsis thaliana
RNA-Seq		94	PRJNA348676	SAMN05913708		GEO	sra	SRX2248353	0	Illumina HiSeq 2500	SINGLE	cDNA		42660	1628	1027	ILLUMINA	43084	SRR4426514	SRS1748588	SRP091641	GSM2347953			sid2-2		Fully-expanded leaves of 30 to 33 day-old plants	Leaves	Mock	public	ncbi	TRANSCRIPTOMIC	Arabidopsis thaliana
RNA-Seq		94	PRJNA348676	SAMN05913707		GEO	sra	SRX2248354	0	Illumina HiSeq 2500	SINGLE	cDNA		42660	1497	943	ILLUMINA	43084	SRR4426515	SRS1748589	SRP091641	GSM2347954			Col-0		Fully-expanded leaves of 30 to 33 day-old plants	Leaves	Pto DC3000	public	ncbi	TRANSCRIPTOMIC	Arabidopsis thaliana
RNA-Seq		94	PRJNA348676	SAMN05913706		GEO	sra	SRX2248355	0	Illumina HiSeq 2500	SINGLE	cDNA		42660	1720	1082	ILLUMINA	43084	SRR4426516	SRS1748590	SRP091641	GSM2347955			sid2-2		Fully-expanded leaves of 30 to 33 day-old plants	Leaves	Pto DC3000	public	ncbi	TRANSCRIPTOMIC	Arabidopsis thaliana
RNA-Seq		94	PRJNA348676	SAMN05913701		GEO	sra	SRX2248356	0	Illumina HiSeq 2500	SINGLE	cDNA		42660	2004	1261	ILLUMINA	43084	SRR4426517	SRS1748591	SRP091641	GSM2347956			Col-0		Fully-expanded leaves of 30 to 33 day-old plants	Leaves	Pto AvrRpt2	public	ncbi	TRANSCRIPTOMIC	Arabidopsis thaliana
RNA-Seq		94	PRJNA348676	SAMN05913705		GEO	sra	SRX2248357	0	Illumina HiSeq 2500	SINGLE	cDNA		42660	1671	1051	ILLUMINA	43084	SRR4426518	SRS1748592	SRP091641	GSM2347957			sid2-2		Fully-expanded leaves of 30 to 33 day-old plants	Leaves	Pto AvrRpt2	public	ncbi	TRANSCRIPTOMIC	Arabidopsis thaliana
RNA-Seq		94	PRJNA348676	SAMN05913704		GEO	sra	SRX2248358	0	Illumina HiSeq 2500	SINGLE	cDNA		42660	1151	725	ILLUMINA	43084	SRR4426519	SRS1748593	SRP091641	GSM2347958			Col-0		Fully-expanded leaves of 30 to 33 day-old plants	Leaves	Mock	public	ncbi	TRANSCRIPTOMIC	Arabidopsis thaliana
RNA-Seq		100	PRJNA348676	SAMN05913704		GEO	contigssra	SRX2248358	0	Illumina HiSeq 2500	SINGLE	cDNA		42660	177	116	ILLUMINA	43084	SRR4426520	SRS1748593	SRP091641	GSM2347958			Col-0		Fully-expanded leaves of 30 to 33 day-old plants	Leaves	Mock	public	ncbi	TRANSCRIPTOMIC	Arabidopsis thaliana
RNA-Seq		100	PRJNA348676	SAMN05913704		GEO	contigssra	SRX2248358	0	Illumina HiSeq 2500	SINGLE	cDNA		42660	604	409	ILLUMINA	43084	SRR4426521	SRS1748593	SRP091641	GSM2347958			Col-0		Fully-expanded leaves of 30 to 33 day-old plants	Leaves	Mock	public	ncbi	TRANSCRIPTOMIC	Arabidopsis thaliana
RNA-Seq		94	PRJNA348676	SAMN05913703		GEO	sra	SRX2248359	0	Illumina HiSeq 2500	SINGLE	cDNA		42660	1565	960	ILLUMINA	43084	SRR4426522	SRS1748594	SRP091641	GSM2347959			sid2-2		Fully-expanded leaves of 30 to 33 day-old plants	Leaves	Mock	public	ncbi	TRANSCRIPTOMIC	Arabidopsis thaliana
RNA-Seq		94	PRJNA348676	SAMN05913700		GEO	sra	SRX2248361	0	Illumina HiSeq 2500	SINGLE	cDNA		42660	1671	1028	ILLUMINA	43084	SRR4426524	SRS1748595	SRP091641	GSM2347961			sid2-2		Fully-expanded leaves of 30 to 33 day-old plants	Leaves	Pto DC3000	public	ncbi	TRANSCRIPTOMIC	Arabidopsis thaliana
RNA-Seq		94	PRJNA348676	SAMN05913630		GEO	sra	SRX2248363	0	Illumina HiSeq 2500	SINGLE	cDNA		42660	1737	1069	ILLUMINA	43084	SRR4426526	SRS1748596	SRP091641	GSM2347963			sid2-2		Fully-expanded leaves of 30 to 33 day-old plants	Leaves	Pto AvrRpt2	public	ncbi	TRANSCRIPTOMIC	Arabidopsis thaliana
RNA-Seq		94	PRJNA348676	SAMN05913702		GEO	sra	SRX2248360	0	Illumina HiSeq 2500	SINGLE	cDNA		42660	2147	1318	ILLUMINA	43084	SRR4426523	SRS1748597	SRP091641	GSM2347960			Col-0		Fully-expanded leaves of 30 to 33 day-old plants	Leaves	Pto DC3000	public	ncbi	TRANSCRIPTOMIC	Arabidopsis thaliana
RNA-Seq		94	PRJNA348676	SAMN05913631		GEO	sra	SRX2248362	0	Illumina HiSeq 2500	SINGLE	cDNA		42660	1793	1102	ILLUMINA	43084	SRR4426525	SRS1748598	SRP091641	GSM2347962			Col-0		Fully-expanded leaves of 30 to 33 day-old plants	Leaves	Pto AvrRpt2	public	ncbi	TRANSCRIPTOMIC	Arabidopsis thaliana
RNA-Seq		94	PRJNA348676	SAMN05913635		GEO	sra	SRX2248364	0	Illumina HiSeq 2500	SINGLE	cDNA		42660	1564	959	ILLUMINA	43084	SRR4426527	SRS1748599	SRP091641	GSM2347964			Col-0		Fully-expanded leaves of 30 to 33 day-old plants	Leaves	Mock	public	ncbi	TRANSCRIPTOMIC	Arabidopsis thaliana
RNA-Seq		94	PRJNA348676	SAMN05913632		GEO	sra	SRX2248367	0	Illumina HiSeq 2500	SINGLE	cDNA		42660	1488	885	ILLUMINA	43084	SRR4426532	SRS1748600	SRP091641	GSM2347967			sid2-2		Fully-expanded leaves of 30 to 33 day-old plants	Leaves	Pto DC3000	public	ncbi	TRANSCRIPTOMIC	Arabidopsis thaliana
RNA-Seq		94	PRJNA348676	SAMN05913634		GEO	sra	SRX2248365	0	Illumina HiSeq 2500	SINGLE	cDNA		42660	1169	720	ILLUMINA	43084	SRR4426528	SRS1748601	SRP091641	GSM2347965			sid2-2		Fully-expanded leaves of 30 to 33 day-old plants	Leaves	Mock	public	ncbi	TRANSCRIPTOMIC	Arabidopsis thaliana
RNA-Seq		94	PRJNA348676	SAMN05913633		GEO	sra	SRX2248366	0	Illumina HiSeq 2500	SINGLE	cDNA		42660	1297	798	ILLUMINA	43084	SRR4426529	SRS1748602	SRP091641	GSM2347966			Col-0		Fully-expanded leaves of 30 to 33 day-old plants	Leaves	Pto DC3000	public	ncbi	TRANSCRIPTOMIC	Arabidopsis thaliana
RNA-Seq		100	PRJNA348676	SAMN05913633		GEO	contigssra	SRX2248366	0	Illumina HiSeq 2500	SINGLE	cDNA		42660	83	55	ILLUMINA	43084	SRR4426530	SRS1748602	SRP091641	GSM2347966			Col-0		Fully-expanded leaves of 30 to 33 day-old plants	Leaves	Pto DC3000	public	ncbi	TRANSCRIPTOMIC	Arabidopsis thaliana
RNA-Seq		100	PRJNA348676	SAMN05913633		GEO	contigssra	SRX2248366	0	Illumina HiSeq 2500	SINGLE	cDNA		42660	298	202	ILLUMINA	43084	SRR4426531	SRS1748602	SRP091641	GSM2347966			Col-0		Fully-expanded leaves of 30 to 33 day-old plants	Leaves	Pto DC3000	public	ncbi	TRANSCRIPTOMIC	Arabidopsis thaliana
RNA-Seq		94	PRJNA348676	SAMN05913629		GEO	sra	SRX2248368	0	Illumina HiSeq 2500	SINGLE	cDNA		42660	2116	1252	ILLUMINA	43084	SRR4426533	SRS1748603	SRP091641	GSM2347968			Col-0		Fully-expanded leaves of 30 to 33 day-old plants	Leaves	Pto AvrRpt2	public	ncbi	TRANSCRIPTOMIC	Arabidopsis thaliana
RNA-Seq		94	PRJNA348676	SAMN05913627		GEO	sra	SRX2248370	0	Illumina HiSeq 2500	SINGLE	cDNA		42660	1407	834	ILLUMINA	43084	SRR4426535	SRS1748604	SRP091641	GSM2347970			Col-0		Fully-expanded leaves of 30 to 33 day-old plants	Leaves	Mock	public	ncbi	TRANSCRIPTOMIC	Arabidopsis thaliana
RNA-Seq		100	PRJNA348676	SAMN05913627		GEO	contigssra	SRX2248370	0	Illumina HiSeq 2500	SINGLE	cDNA		42660	75	50	ILLUMINA	43084	SRR4426536	SRS1748604	SRP091641	GSM2347970			Col-0		Fully-expanded leaves of 30 to 33 day-old plants	Leaves	Mock	public	ncbi	TRANSCRIPTOMIC	Arabidopsis thaliana
RNA-Seq		100	PRJNA348676	SAMN05913627		GEO	contigssra	SRX2248370	0	Illumina HiSeq 2500	SINGLE	cDNA		42660	260	177	ILLUMINA	43084	SRR4426537	SRS1748604	SRP091641	GSM2347970			Col-0		Fully-expanded leaves of 30 to 33 day-old plants	Leaves	Mock	public	ncbi	TRANSCRIPTOMIC	Arabidopsis thaliana
RNA-Seq		94	PRJNA348676	SAMN05913628		GEO	sra	SRX2248369	0	Illumina HiSeq 2500	SINGLE	cDNA		42660	1574	932	ILLUMINA	43084	SRR4426534	SRS1748605	SRP091641	GSM2347969			sid2-2		Fully-expanded leaves of 30 to 33 day-old plants	Leaves	Pto AvrRpt2	public	ncbi	TRANSCRIPTOMIC	Arabidopsis thaliana
RNA-Seq		94	PRJNA348676	SAMN05913626		GEO	sra	SRX2248371	0	Illumina HiSeq 2500	SINGLE	cDNA		42660	1508	896	ILLUMINA	43084	SRR4426538	SRS1748606	SRP091641	GSM2347971			sid2-2		Fully-expanded leaves of 30 to 33 day-old plants	Leaves	Mock	public	ncbi	TRANSCRIPTOMIC	Arabidopsis thaliana
RNA-Seq		94	PRJNA348676	SAMN05913625		GEO	sra	SRX2248372	0	Illumina HiSeq 2500	SINGLE	cDNA		42660	1464	867	ILLUMINA	43084	SRR4426539	SRS1748607	SRP091641	GSM2347972			Col-0		Fully-expanded leaves of 30 to 33 day-old plants	Leaves	Pto DC3000	public	ncbi	TRANSCRIPTOMIC	Arabidopsis thaliana
RNA-Seq		99	PRJNA348676	SAMN05913623		GEO	sra	SRX2248374	0	Illumina HiSeq 2500	SINGLE	cDNA		42660	1514	862	ILLUMINA	43084	SRR4426543	SRS1748608	SRP091641	GSM2347974			Col-0		Fully-expanded leaves of 30 to 33 day-old plants	Leaves	Pto AvrRpt2	public	ncbi	TRANSCRIPTOMIC	Arabidopsis thaliana
RNA-Seq		99	PRJNA348676	SAMN05913623		GEO	contigssra	SRX2248374	0	Illumina HiSeq 2500	SINGLE	cDNA		42660	223	127	ILLUMINA	43084	SRR4426544	SRS1748608	SRP091641	GSM2347974			Col-0		Fully-expanded leaves of 30 to 33 day-old plants	Leaves	Pto AvrRpt2	public	ncbi	TRANSCRIPTOMIC	Arabidopsis thaliana
RNA-Seq		94	PRJNA348676	SAMN05913624		GEO	sra	SRX2248373	0	Illumina HiSeq 2500	SINGLE	cDNA		42660	1413	838	ILLUMINA	43084	SRR4426540	SRS1748609	SRP091641	GSM2347973			sid2-2		Fully-expanded leaves of 30 to 33 day-old plants	Leaves	Pto DC3000	public	ncbi	TRANSCRIPTOMIC	Arabidopsis thaliana
RNA-Seq		100	PRJNA348676	SAMN05913624		GEO	contigssra	SRX2248373	0	Illumina HiSeq 2500	SINGLE	cDNA		42660	77	51	ILLUMINA	43084	SRR4426541	SRS1748609	SRP091641	GSM2347973			sid2-2		Fully-expanded leaves of 30 to 33 day-old plants	Leaves	Pto DC3000	public	ncbi	TRANSCRIPTOMIC	Arabidopsis thaliana
RNA-Seq		100	PRJNA348676	SAMN05913624		GEO	contigssra	SRX2248373	0	Illumina HiSeq 2500	SINGLE	cDNA		42660	272	184	ILLUMINA	43084	SRR4426542	SRS1748609	SRP091641	GSM2347973			sid2-2		Fully-expanded leaves of 30 to 33 day-old plants	Leaves	Pto DC3000	public	ncbi	TRANSCRIPTOMIC	Arabidopsis thaliana
RNA-Seq		94	PRJNA348676	SAMN05913622		GEO	sra	SRX2248375	0	Illumina HiSeq 2500	SINGLE	cDNA		42660	1101	679	ILLUMINA	43084	SRR4426545	SRS1748610	SRP091641	GSM2347975			sid2-2		Fully-expanded leaves of 30 to 33 day-old plants	Leaves	Pto AvrRpt2	public	ncbi	TRANSCRIPTOMIC	Arabidopsis thaliana
RNA-Seq		100	PRJNA348676	SAMN05913622		GEO	contigssra	SRX2248375	0	Illumina HiSeq 2500	SINGLE	cDNA		42660	162	107	ILLUMINA	43084	SRR4426546	SRS1748610	SRP091641	GSM2347975			sid2-2		Fully-expanded leaves of 30 to 33 day-old plants	Leaves	Pto AvrRpt2	public	ncbi	TRANSCRIPTOMIC	Arabidopsis thaliana
RNA-Seq		100	PRJNA348676	SAMN05913622		GEO	contigssra	SRX2248375	0	Illumina HiSeq 2500	SINGLE	cDNA		42660	557	378	ILLUMINA	43084	SRR4426547	SRS1748610	SRP091641	GSM2347975			sid2-2		Fully-expanded leaves of 30 to 33 day-old plants	Leaves	Pto AvrRpt2	public	ncbi	TRANSCRIPTOMIC	Arabidopsis thaliana
RNA-Seq		94	PRJNA348676	SAMN05913621		GEO	sra	SRX2248376	0	Illumina HiSeq 2500	SINGLE	cDNA		42660	1164	718	ILLUMINA	43084	SRR4426548	SRS1748611	SRP091641	GSM2347976			Col-0		Fully-expanded leaves of 30 to 33 day-old plants	Leaves	Mock	public	ncbi	TRANSCRIPTOMIC	Arabidopsis thaliana
RNA-Seq		100	PRJNA348676	SAMN05913621		GEO	contigssra	SRX2248376	0	Illumina HiSeq 2500	SINGLE	cDNA		42660	152	101	ILLUMINA	43084	SRR4426549	SRS1748611	SRP091641	GSM2347976			Col-0		Fully-expanded leaves of 30 to 33 day-old plants	Leaves	Mock	public	ncbi	TRANSCRIPTOMIC	Arabidopsis thaliana
RNA-Seq		100	PRJNA348676	SAMN05913621		GEO	contigssra	SRX2248376	0	Illumina HiSeq 2500	SINGLE	cDNA		42660	549	373	ILLUMINA	43084	SRR4426550	SRS1748611	SRP091641	GSM2347976			Col-0		Fully-expanded leaves of 30 to 33 day-old plants	Leaves	Mock	public	ncbi	TRANSCRIPTOMIC	Arabidopsis thaliana
RNA-Seq		94	PRJNA348676	SAMN05913620		GEO	sra	SRX2248377	0	Illumina HiSeq 2500	SINGLE	cDNA		42660	1196	736	ILLUMINA	43084	SRR4426551	SRS1748612	SRP091641	GSM2347977			sid2-2		Fully-expanded leaves of 30 to 33 day-old plants	Leaves	Mock	public	ncbi	TRANSCRIPTOMIC	Arabidopsis thaliana
RNA-Seq		100	PRJNA348676	SAMN05913620		GEO	contigssra	SRX2248377	0	Illumina HiSeq 2500	SINGLE	cDNA		42660	145	96	ILLUMINA	43084	SRR4426552	SRS1748612	SRP091641	GSM2347977			sid2-2		Fully-expanded leaves of 30 to 33 day-old plants	Leaves	Mock	public	ncbi	TRANSCRIPTOMIC	Arabidopsis thaliana
RNA-Seq		100	PRJNA348676	SAMN05913620		GEO	contigssra	SRX2248377	0	Illumina HiSeq 2500	SINGLE	cDNA		42660	509	345	ILLUMINA	43084	SRR4426553	SRS1748612	SRP091641	GSM2347977			sid2-2		Fully-expanded leaves of 30 to 33 day-old plants	Leaves	Mock	public	ncbi	TRANSCRIPTOMIC	Arabidopsis thaliana
RNA-Seq		94	PRJNA348676	SAMN05913619		GEO	sra	SRX2248378	0	Illumina HiSeq 2500	SINGLE	cDNA		42660	956	590	ILLUMINA	43084	SRR4426554	SRS1748613	SRP091641	GSM2347978			Col-0		Fully-expanded leaves of 30 to 33 day-old plants	Leaves	Pto DC3000	public	ncbi	TRANSCRIPTOMIC	Arabidopsis thaliana
RNA-Seq		100	PRJNA348676	SAMN05913619		GEO	contigssra	SRX2248378	0	Illumina HiSeq 2500	SINGLE	cDNA		42660	357	234	ILLUMINA	43084	SRR4426555	SRS1748613	SRP091641	GSM2347978			Col-0		Fully-expanded leaves of 30 to 33 day-old plants	Leaves	Pto DC3000	public	ncbi	TRANSCRIPTOMIC	Arabidopsis thaliana
RNA-Seq		100	PRJNA348676	SAMN05913619		GEO	contigssra	SRX2248378	0	Illumina HiSeq 2500	SINGLE	cDNA		42660	445	314	ILLUMINA	43084	SRR4426556	SRS1748613	SRP091641	GSM2347978			Col-0		Fully-expanded leaves of 30 to 33 day-old plants	Leaves	Pto DC3000	public	ncbi	TRANSCRIPTOMIC	Arabidopsis thaliana
RNA-Seq		94	PRJNA348676	SAMN05913618		GEO	sra	SRX2248379	0	Illumina HiSeq 2500	SINGLE	cDNA		42660	1200	741	ILLUMINA	43084	SRR4426557	SRS1748614	SRP091641	GSM2347979			sid2-2		Fully-expanded leaves of 30 to 33 day-old plants	Leaves	Pto DC3000	public	ncbi	TRANSCRIPTOMIC	Arabidopsis thaliana
RNA-Seq		100	PRJNA348676	SAMN05913618		GEO	contigssra	SRX2248379	0	Illumina HiSeq 2500	SINGLE	cDNA		42660	136	90	ILLUMINA	43084	SRR4426558	SRS1748614	SRP091641	GSM2347979			sid2-2		Fully-expanded leaves of 30 to 33 day-old plants	Leaves	Pto DC3000	public	ncbi	TRANSCRIPTOMIC	Arabidopsis thaliana
RNA-Seq		100	PRJNA348676	SAMN05913618		GEO	contigssra	SRX2248379	0	Illumina HiSeq 2500	SINGLE	cDNA		42660	510	346	ILLUMINA	43084	SRR4426559	SRS1748614	SRP091641	GSM2347979			sid2-2		Fully-expanded leaves of 30 to 33 day-old plants	Leaves	Pto DC3000	public	ncbi	TRANSCRIPTOMIC	Arabidopsis thaliana
RNA-Seq		94	PRJNA348676	SAMN05913616		GEO	sra	SRX2248381	0	Illumina HiSeq 2500	SINGLE	cDNA		42660	1159	713	ILLUMINA	43084	SRR4426563	SRS1748615	SRP091641	GSM2347981			sid2-2		Fully-expanded leaves of 30 to 33 day-old plants	Leaves	Pto AvrRpt2	public	ncbi	TRANSCRIPTOMIC	Arabidopsis thaliana
RNA-Seq		100	PRJNA348676	SAMN05913616		GEO	contigssra	SRX2248381	0	Illumina HiSeq 2500	SINGLE	cDNA		42660	149	99	ILLUMINA	43084	SRR4426564	SRS1748615	SRP091641	GSM2347981			sid2-2		Fully-expanded leaves of 30 to 33 day-old plants	Leaves	Pto AvrRpt2	public	ncbi	TRANSCRIPTOMIC	Arabidopsis thaliana
RNA-Seq		100	PRJNA348676	SAMN05913616		GEO	contigssra	SRX2248381	0	Illumina HiSeq 2500	SINGLE	cDNA		42660	520	353	ILLUMINA	43084	SRR4426565	SRS1748615	SRP091641	GSM2347981			sid2-2		Fully-expanded leaves of 30 to 33 day-old plants	Leaves	Pto AvrRpt2	public	ncbi	TRANSCRIPTOMIC	Arabidopsis thaliana
RNA-Seq		94	PRJNA348676	SAMN05913615		GEO	sra	SRX2248382	0	Illumina HiSeq 2500	SINGLE	cDNA		42660	1407	847	ILLUMINA	43084	SRR4426566	SRS1748616	SRP091641	GSM2347982			Col-0		Fully-expanded leaves of 30 to 33 day-old plants	Leaves	Mock	public	ncbi	TRANSCRIPTOMIC	Arabidopsis thaliana
RNA-Seq		100	PRJNA348676	SAMN05913615		GEO	contigssra	SRX2248382	0	Illumina HiSeq 2500	SINGLE	cDNA		42660	66	44	ILLUMINA	43084	SRR4426567	SRS1748616	SRP091641	GSM2347982			Col-0		Fully-expanded leaves of 30 to 33 day-old plants	Leaves	Mock	public	ncbi	TRANSCRIPTOMIC	Arabidopsis thaliana
RNA-Seq		100	PRJNA348676	SAMN05913615		GEO	contigssra	SRX2248382	0	Illumina HiSeq 2500	SINGLE	cDNA		42660	242	165	ILLUMINA	43084	SRR4426568	SRS1748616	SRP091641	GSM2347982			Col-0		Fully-expanded leaves of 30 to 33 day-old plants	Leaves	Mock	public	ncbi	TRANSCRIPTOMIC	Arabidopsis thaliana
RNA-Seq		94	PRJNA348676	SAMN05913617		GEO	sra	SRX2248380	0	Illumina HiSeq 2500	SINGLE	cDNA		42660	1135	699	ILLUMINA	43084	SRR4426560	SRS1748617	SRP091641	GSM2347980			Col-0		Fully-expanded leaves of 30 to 33 day-old plants	Leaves	Pto AvrRpt2	public	ncbi	TRANSCRIPTOMIC	Arabidopsis thaliana
RNA-Seq		100	PRJNA348676	SAMN05913617		GEO	contigssra	SRX2248380	0	Illumina HiSeq 2500	SINGLE	cDNA		42660	148	99	ILLUMINA	43084	SRR4426561	SRS1748617	SRP091641	GSM2347980			Col-0		Fully-expanded leaves of 30 to 33 day-old plants	Leaves	Pto AvrRpt2	public	ncbi	TRANSCRIPTOMIC	Arabidopsis thaliana
RNA-Seq		100	PRJNA348676	SAMN05913617		GEO	contigssra	SRX2248380	0	Illumina HiSeq 2500	SINGLE	cDNA		42660	535	363	ILLUMINA	43084	SRR4426562	SRS1748617	SRP091641	GSM2347980			Col-0		Fully-expanded leaves of 30 to 33 day-old plants	Leaves	Pto AvrRpt2	public	ncbi	TRANSCRIPTOMIC	Arabidopsis thaliana
RNA-Seq		94	PRJNA348676	SAMN05913614		GEO	sra	SRX2248383	0	Illumina HiSeq 2500	SINGLE	cDNA		42660	1652	993	ILLUMINA	43084	SRR4426569	SRS1748618	SRP091641	GSM2347983			sid2-2		Fully-expanded leaves of 30 to 33 day-old plants	Leaves	Mock	public	ncbi	TRANSCRIPTOMIC	Arabidopsis thaliana
RNA-Seq		94	PRJNA348676	SAMN05913612		GEO	sra	SRX2248385	0	Illumina HiSeq 2500	SINGLE	cDNA		42660	1397	840	ILLUMINA	43084	SRR4426571	SRS1748619	SRP091641	GSM2347985			Col-0		Fully-expanded leaves of 30 to 33 day-old plants	Leaves	Pto DC3000	public	ncbi	TRANSCRIPTOMIC	Arabidopsis thaliana
RNA-Seq		100	PRJNA348676	SAMN05913612		GEO	contigssra	SRX2248385	0	Illumina HiSeq 2500	SINGLE	cDNA		42660	63	42	ILLUMINA	43084	SRR4426572	SRS1748619	SRP091641	GSM2347985			Col-0		Fully-expanded leaves of 30 to 33 day-old plants	Leaves	Pto DC3000	public	ncbi	TRANSCRIPTOMIC	Arabidopsis thaliana
RNA-Seq		100	PRJNA348676	SAMN05913612		GEO	contigssra	SRX2248385	0	Illumina HiSeq 2500	SINGLE	cDNA		42660	233	158	ILLUMINA	43084	SRR4426573	SRS1748619	SRP091641	GSM2347985			Col-0		Fully-expanded leaves of 30 to 33 day-old plants	Leaves	Pto DC3000	public	ncbi	TRANSCRIPTOMIC	Arabidopsis thaliana
RNA-Seq		94	PRJNA348676	SAMN05913611		GEO	sra	SRX2248386	0	Illumina HiSeq 2500	SINGLE	cDNA		42660	1002	604	ILLUMINA	43084	SRR4426574	SRS1748620	SRP091641	GSM2347986			sid2-2		Fully-expanded leaves of 30 to 33 day-old plants	Leaves	Pto DC3000	public	ncbi	TRANSCRIPTOMIC	Arabidopsis thaliana
RNA-Seq		100	PRJNA348676	SAMN05913611		GEO	contigssra	SRX2248386	0	Illumina HiSeq 2500	SINGLE	cDNA		42660	119	79	ILLUMINA	43084	SRR4426575	SRS1748620	SRP091641	GSM2347986			sid2-2		Fully-expanded leaves of 30 to 33 day-old plants	Leaves	Pto DC3000	public	ncbi	TRANSCRIPTOMIC	Arabidopsis thaliana
RNA-Seq		100	PRJNA348676	SAMN05913611		GEO	contigssra	SRX2248386	0	Illumina HiSeq 2500	SINGLE	cDNA		42660	438	298	ILLUMINA	43084	SRR4426576	SRS1748620	SRP091641	GSM2347986			sid2-2		Fully-expanded leaves of 30 to 33 day-old plants	Leaves	Pto DC3000	public	ncbi	TRANSCRIPTOMIC	Arabidopsis thaliana
RNA-Seq		94	PRJNA348676	SAMN05913613		GEO	sra	SRX2248384	0	Illumina HiSeq 2500	SINGLE	cDNA		42660	1538	924	ILLUMINA	43084	SRR4426570	SRS1748621	SRP091641	GSM2347984			dde2-2 ein2-1 pad4-1 sid2-2		Fully-expanded leaves of 30 to 33 day-old plants	Leaves	Mock	public	ncbi	TRANSCRIPTOMIC	Arabidopsis thaliana
RNA-Seq		94	PRJNA348676	SAMN05913610		GEO	sra	SRX2248387	0	Illumina HiSeq 2500	SINGLE	cDNA		42660	1601	961	ILLUMINA	43084	SRR4426577	SRS1748622	SRP091641	GSM2347987			dde2-2 ein2-1 pad4-1 sid2-2		Fully-expanded leaves of 30 to 33 day-old plants	Leaves	Pto DC3000	public	ncbi	TRANSCRIPTOMIC	Arabidopsis thaliana
RNA-Seq		94	PRJNA348676	SAMN05913734		GEO	sra	SRX2248388	0	Illumina HiSeq 2500	SINGLE	cDNA		42660	1720	1035	ILLUMINA	43084	SRR4426578	SRS1748623	SRP091641	GSM2347988			Col-0		Fully-expanded leaves of 30 to 33 day-old plants	Leaves	Pto AvrRpt2	public	ncbi	TRANSCRIPTOMIC	Arabidopsis thaliana
RNA-Seq		94	PRJNA348676	SAMN05913732		GEO	contigssra	SRX2248389	0	Illumina HiSeq 2500	SINGLE	cDNA		42660	584	353	ILLUMINA	43084	SRR4426579	SRS1748624	SRP091641	GSM2347989			sid2-2		Fully-expanded leaves of 30 to 33 day-old plants	Leaves	Pto AvrRpt2	public	ncbi	TRANSCRIPTOMIC	Arabidopsis thaliana
RNA-Seq		100	PRJNA348676	SAMN05913732		GEO	contigssra	SRX2248389	0	Illumina HiSeq 2500	SINGLE	cDNA		42660	123	82	ILLUMINA	43084	SRR4426580	SRS1748624	SRP091641	GSM2347989			sid2-2		Fully-expanded leaves of 30 to 33 day-old plants	Leaves	Pto AvrRpt2	public	ncbi	TRANSCRIPTOMIC	Arabidopsis thaliana
RNA-Seq		100	PRJNA348676	SAMN05913732		GEO	contigssra	SRX2248389	0	Illumina HiSeq 2500	SINGLE	cDNA		42660	480	327	ILLUMINA	43084	SRR4426581	SRS1748624	SRP091641	GSM2347989			sid2-2		Fully-expanded leaves of 30 to 33 day-old plants	Leaves	Pto AvrRpt2	public	ncbi	TRANSCRIPTOMIC	Arabidopsis thaliana
RNA-Seq		100	PRJNA348676	SAMN05913732		GEO	contigssra	SRX2248389	0	Illumina HiSeq 2500	SINGLE	cDNA		42660	297	209	ILLUMINA	43084	SRR4426582	SRS1748624	SRP091641	GSM2347989			sid2-2		Fully-expanded leaves of 30 to 33 day-old plants	Leaves	Pto AvrRpt2	public	ncbi	TRANSCRIPTOMIC	Arabidopsis thaliana
RNA-Seq		94	PRJNA348676	SAMN05913731		GEO	sra	SRX2248390	0	Illumina HiSeq 2500	SINGLE	cDNA		42660	1266	776	ILLUMINA	43084	SRR4426583	SRS1748625	SRP091641	GSM2347990			dde2-2 ein2-1 pad4-1 sid2-2		Fully-expanded leaves of 30 to 33 day-old plants	Leaves	Pto AvrRpt2	public	ncbi	TRANSCRIPTOMIC	Arabidopsis thaliana
RNA-Seq		100	PRJNA348676	SAMN05913731		GEO	contigssra	SRX2248390	0	Illumina HiSeq 2500	SINGLE	cDNA		42660	95	63	ILLUMINA	43084	SRR4426584	SRS1748625	SRP091641	GSM2347990			dde2-2 ein2-1 pad4-1 sid2-2		Fully-expanded leaves of 30 to 33 day-old plants	Leaves	Pto AvrRpt2	public	ncbi	TRANSCRIPTOMIC	Arabidopsis thaliana
RNA-Seq		100	PRJNA348676	SAMN05913731		GEO	contigssra	SRX2248390	0	Illumina HiSeq 2500	SINGLE	cDNA		42660	352	239	ILLUMINA	43084	SRR4426585	SRS1748625	SRP091641	GSM2347990			dde2-2 ein2-1 pad4-1 sid2-2		Fully-expanded leaves of 30 to 33 day-old plants	Leaves	Pto AvrRpt2	public	ncbi	TRANSCRIPTOMIC	Arabidopsis thaliana
RNA-Seq		94	PRJNA348676	SAMN05913729		GEO	sra	SRX2248391	0	Illumina HiSeq 2500	SINGLE	cDNA		42660	1282	789	ILLUMINA	43084	SRR4426586	SRS1748626	SRP091641	GSM2347991			Col-0		Fully-expanded leaves of 30 to 33 day-old plants	Leaves	Mock	public	ncbi	TRANSCRIPTOMIC	Arabidopsis thaliana
RNA-Seq		100	PRJNA348676	SAMN05913729		GEO	contigssra	SRX2248391	0	Illumina HiSeq 2500	SINGLE	cDNA		42660	89	60	ILLUMINA	43084	SRR4426587	SRS1748626	SRP091641	GSM2347991			Col-0		Fully-expanded leaves of 30 to 33 day-old plants	Leaves	Mock	public	ncbi	TRANSCRIPTOMIC	Arabidopsis thaliana
RNA-Seq		100	PRJNA348676	SAMN05913729		GEO	contigssra	SRX2248391	0	Illumina HiSeq 2500	SINGLE	cDNA		42660	333	227	ILLUMINA	43084	SRR4426588	SRS1748626	SRP091641	GSM2347991			Col-0		Fully-expanded leaves of 30 to 33 day-old plants	Leaves	Mock	public	ncbi	TRANSCRIPTOMIC	Arabidopsis thaliana
RNA-Seq		94	PRJNA348676	SAMN05913582		GEO	sra	SRX2248392	0	Illumina HiSeq 2500	SINGLE	cDNA		42660	1352	831	ILLUMINA	43084	SRR4426589	SRS1748627	SRP091641	GSM2347992			sid2-2		Fully-expanded leaves of 30 to 33 day-old plants	Leaves	Mock	public	ncbi	TRANSCRIPTOMIC	Arabidopsis thaliana
RNA-Seq		100	PRJNA348676	SAMN05913582		GEO	contigssra	SRX2248392	0	Illumina HiSeq 2500	SINGLE	cDNA		42660	83	55	ILLUMINA	43084	SRR4426590	SRS1748627	SRP091641	GSM2347992			sid2-2		Fully-expanded leaves of 30 to 33 day-old plants	Leaves	Mock	public	ncbi	TRANSCRIPTOMIC	Arabidopsis thaliana
RNA-Seq		100	PRJNA348676	SAMN05913582		GEO	contigssra	SRX2248392	0	Illumina HiSeq 2500	SINGLE	cDNA		42660	322	219	ILLUMINA	43084	SRR4426591	SRS1748627	SRP091641	GSM2347992			sid2-2		Fully-expanded leaves of 30 to 33 day-old plants	Leaves	Mock	public	ncbi	TRANSCRIPTOMIC	Arabidopsis thaliana
RNA-Seq		94	PRJNA348676	SAMN05913581		GEO	sra	SRX2248393	0	Illumina HiSeq 2500	SINGLE	cDNA		42660	1696	1042	ILLUMINA	43084	SRR4426592	SRS1748628	SRP091641	GSM2347993			dde2-2 ein2-1 pad4-1 sid2-2		Fully-expanded leaves of 30 to 33 day-old plants	Leaves	Mock	public	ncbi	TRANSCRIPTOMIC	Arabidopsis thaliana
RNA-Seq		94	PRJNA348676	SAMN05913579		GEO	sra	SRX2248395	0	Illumina HiSeq 2500	SINGLE	cDNA		42660	1284	790	ILLUMINA	43084	SRR4426594	SRS1748629	SRP091641	GSM2347995			sid2-2		Fully-expanded leaves of 30 to 33 day-old plants	Leaves	Pto DC3000	public	ncbi	TRANSCRIPTOMIC	Arabidopsis thaliana
RNA-Seq		100	PRJNA348676	SAMN05913579		GEO	contigssra	SRX2248395	0	Illumina HiSeq 2500	SINGLE	cDNA		42660	107	72	ILLUMINA	43084	SRR4426595	SRS1748629	SRP091641	GSM2347995			sid2-2		Fully-expanded leaves of 30 to 33 day-old plants	Leaves	Pto DC3000	public	ncbi	TRANSCRIPTOMIC	Arabidopsis thaliana
RNA-Seq		100	PRJNA348676	SAMN05913579		GEO	contigssra	SRX2248395	0	Illumina HiSeq 2500	SINGLE	cDNA		42660	400	273	ILLUMINA	43084	SRR4426596	SRS1748629	SRP091641	GSM2347995			sid2-2		Fully-expanded leaves of 30 to 33 day-old plants	Leaves	Pto DC3000	public	ncbi	TRANSCRIPTOMIC	Arabidopsis thaliana
RNA-Seq		94	PRJNA348676	SAMN05913578		GEO	sra	SRX2248396	0	Illumina HiSeq 2500	SINGLE	cDNA		42660	1794	1104	ILLUMINA	43084	SRR4426597	SRS1748630	SRP091641	GSM2347996			dde2-2 ein2-1 pad4-1 sid2-2		Fully-expanded leaves of 30 to 33 day-old plants	Leaves	Pto DC3000	public	ncbi	TRANSCRIPTOMIC	Arabidopsis thaliana
RNA-Seq		94	PRJNA348676	SAMN05913580		GEO	sra	SRX2248394	0	Illumina HiSeq 2500	SINGLE	cDNA		42660	2116	1303	ILLUMINA	43084	SRR4426593	SRS1748631	SRP091641	GSM2347994			Col-0		Fully-expanded leaves of 30 to 33 day-old plants	Leaves	Pto DC3000	public	ncbi	TRANSCRIPTOMIC	Arabidopsis thaliana
RNA-Seq		94	PRJNA348676	SAMN05913577		GEO	sra	SRX2248397	0	Illumina HiSeq 2500	SINGLE	cDNA		42660	1178	724	ILLUMINA	43084	SRR4426598	SRS1748632	SRP091641	GSM2347997			Col-0		Fully-expanded leaves of 30 to 33 day-old plants	Leaves	Pto AvrRpt2	public	ncbi	TRANSCRIPTOMIC	Arabidopsis thaliana
RNA-Seq		100	PRJNA348676	SAMN05913577		GEO	contigssra	SRX2248397	0	Illumina HiSeq 2500	SINGLE	cDNA		42660	116	77	ILLUMINA	43084	SRR4426599	SRS1748632	SRP091641	GSM2347997			Col-0		Fully-expanded leaves of 30 to 33 day-old plants	Leaves	Pto AvrRpt2	public	ncbi	TRANSCRIPTOMIC	Arabidopsis thaliana
RNA-Seq		100	PRJNA348676	SAMN05913577		GEO	contigssra	SRX2248397	0	Illumina HiSeq 2500	SINGLE	cDNA		42660	437	297	ILLUMINA	43084	SRR4426600	SRS1748632	SRP091641	GSM2347997			Col-0		Fully-expanded leaves of 30 to 33 day-old plants	Leaves	Pto AvrRpt2	public	ncbi	TRANSCRIPTOMIC	Arabidopsis thaliana
RNA-Seq		94	PRJNA348676	SAMN05913575		GEO	sra	SRX2248399	0	Illumina HiSeq 2500	SINGLE	cDNA		42660	1488	962	ILLUMINA	43084	SRR4426602	SRS1748633	SRP091641	GSM2347999			dde2-2 ein2-1 pad4-1 sid2-2		Fully-expanded leaves of 30 to 33 day-old plants	Leaves	Pto AvrRpt2	public	ncbi	TRANSCRIPTOMIC	Arabidopsis thaliana
RNA-Seq		94	PRJNA348676	SAMN05913576		GEO	sra	SRX2248398	0	Illumina HiSeq 2500	SINGLE	cDNA		42660	1609	1045	ILLUMINA	43084	SRR4426601	SRS1748634	SRP091641	GSM2347998			sid2-2		Fully-expanded leaves of 30 to 33 day-old plants	Leaves	Pto AvrRpt2	public	ncbi	TRANSCRIPTOMIC	Arabidopsis thaliana
RNA-Seq		94	PRJNA348676	SAMN05913573		GEO	sra	SRX2248401	0	Illumina HiSeq 2500	SINGLE	cDNA		42660	1503	976	ILLUMINA	43084	SRR4426604	SRS1748635	SRP091641	GSM2348001			sid2-2		Fully-expanded leaves of 30 to 33 day-old plants	Leaves	Mock	public	ncbi	TRANSCRIPTOMIC	Arabidopsis thaliana
RNA-Seq		94	PRJNA348676	SAMN05913574		GEO	sra	SRX2248400	0	Illumina HiSeq 2500	SINGLE	cDNA		42660	1581	1024	ILLUMINA	43084	SRR4426603	SRS1748636	SRP091641	GSM2348000			Col-0		Fully-expanded leaves of 30 to 33 day-old plants	Leaves	Mock	public	ncbi	TRANSCRIPTOMIC	Arabidopsis thaliana
RNA-Seq		94	PRJNA348676	SAMN05913572		GEO	sra	SRX2248402	0	Illumina HiSeq 2500	SINGLE	cDNA		42660	1523	988	ILLUMINA	43084	SRR4426605	SRS1748637	SRP091641	GSM2348002			dde2-2 ein2-1 pad4-1 sid2-2		Fully-expanded leaves of 30 to 33 day-old plants	Leaves	Mock	public	ncbi	TRANSCRIPTOMIC	Arabidopsis thaliana
RNA-Seq		94	PRJNA348676	SAMN05913571		GEO	sra	SRX2248403	0	Illumina HiSeq 2500	SINGLE	cDNA		42660	1520	982	ILLUMINA	43084	SRR4426606	SRS1748638	SRP091641	GSM2348003			Col-0		Fully-expanded leaves of 30 to 33 day-old plants	Leaves	Pto DC3000	public	ncbi	TRANSCRIPTOMIC	Arabidopsis thaliana
RNA-Seq		94	PRJNA348676	SAMN05913570		GEO	sra	SRX2248404	0	Illumina HiSeq 2500	SINGLE	cDNA		42660	1952	1266	ILLUMINA	43084	SRR4426607	SRS1748639	SRP091641	GSM2348004			sid2-2		Fully-expanded leaves of 30 to 33 day-old plants	Leaves	Pto DC3000	public	ncbi	TRANSCRIPTOMIC	Arabidopsis thaliana
RNA-Seq		94	PRJNA348676	SAMN05913569		GEO	sra	SRX2248405	0	Illumina HiSeq 2500	SINGLE	cDNA		42660	1501	976	ILLUMINA	43084	SRR4426608	SRS1748640	SRP091641	GSM2348005			dde2-2 ein2-1 pad4-1 sid2-2		Fully-expanded leaves of 30 to 33 day-old plants	Leaves	Pto DC3000	public	ncbi	TRANSCRIPTOMIC	Arabidopsis thaliana
RNA-Seq		100	PRJNA348676	SAMN05913568		GEO	sra	SRX2248406	0	Illumina HiSeq 2500	SINGLE	cDNA		42660	1476	949	ILLUMINA	43084	SRR4426609	SRS1748641	SRP091641	GSM2348006			Col-0		Fully-expanded leaves of 30 to 33 day-old plants	Leaves	Pto AvrRpt2	public	ncbi	TRANSCRIPTOMIC	Arabidopsis thaliana
RNA-Seq		100	PRJNA348676	SAMN05913568		GEO	contigssra	SRX2248406	0	Illumina HiSeq 2500	SINGLE	cDNA		42660	485	362	ILLUMINA	43084	SRR4426610	SRS1748641	SRP091641	GSM2348006			Col-0		Fully-expanded leaves of 30 to 33 day-old plants	Leaves	Pto AvrRpt2	public	ncbi	TRANSCRIPTOMIC	Arabidopsis thaliana
RNA-Seq		100	PRJNA348676	SAMN05913567		GEO	sra	SRX2248407	0	Illumina HiSeq 2500	SINGLE	cDNA		42660	1525	980	ILLUMINA	43084	SRR4426611	SRS1748642	SRP091641	GSM2348007			sid2-2		Fully-expanded leaves of 30 to 33 day-old plants	Leaves	Pto AvrRpt2	public	ncbi	TRANSCRIPTOMIC	Arabidopsis thaliana
RNA-Seq		100	PRJNA348676	SAMN05913567		GEO	contigssra	SRX2248407	0	Illumina HiSeq 2500	SINGLE	cDNA		42660	122	79	ILLUMINA	43084	SRR4426612	SRS1748642	SRP091641	GSM2348007			sid2-2		Fully-expanded leaves of 30 to 33 day-old plants	Leaves	Pto AvrRpt2	public	ncbi	TRANSCRIPTOMIC	Arabidopsis thaliana
RNA-Seq		100	PRJNA348676	SAMN05913565		GEO	sra	SRX2248409	0	Illumina HiSeq 2500	SINGLE	cDNA		42660	1313	842	ILLUMINA	43084	SRR4426615	SRS1748643	SRP091641	GSM2348009			pad4-1		Fully-expanded leaves of 30 to 33 day-old plants	Leaves	Mock	public	ncbi	TRANSCRIPTOMIC	Arabidopsis thaliana
RNA-Seq		100	PRJNA348676	SAMN05913565		GEO	contigssra	SRX2248409	0	Illumina HiSeq 2500	SINGLE	cDNA		42660	455	339	ILLUMINA	43084	SRR4426616	SRS1748643	SRP091641	GSM2348009			pad4-1		Fully-expanded leaves of 30 to 33 day-old plants	Leaves	Mock	public	ncbi	TRANSCRIPTOMIC	Arabidopsis thaliana
RNA-Seq		100	PRJNA348676	SAMN05913566		GEO	sra	SRX2248408	0	Illumina HiSeq 2500	SINGLE	cDNA		42660	1525	978	ILLUMINA	43084	SRR4426613	SRS1748644	SRP091641	GSM2348008			dde2-2 ein2-1 pad4-1 sid2-2		Fully-expanded leaves of 30 to 33 day-old plants	Leaves	Pto AvrRpt2	public	ncbi	TRANSCRIPTOMIC	Arabidopsis thaliana
RNA-Seq		100	PRJNA348676	SAMN05913566		GEO	contigssra	SRX2248408	0	Illumina HiSeq 2500	SINGLE	cDNA		42660	289	183	ILLUMINA	43084	SRR4426614	SRS1748644	SRP091641	GSM2348008			dde2-2 ein2-1 pad4-1 sid2-2		Fully-expanded leaves of 30 to 33 day-old plants	Leaves	Pto AvrRpt2	public	ncbi	TRANSCRIPTOMIC	Arabidopsis thaliana
RNA-Seq		100	PRJNA348676	SAMN05913563		GEO	sra	SRX2248410	0	Illumina HiSeq 2500	SINGLE	cDNA		42660	1525	976	ILLUMINA	43084	SRR4426617	SRS1748645	SRP091641	GSM2348010			pad4-1		Fully-expanded leaves of 30 to 33 day-old plants	Leaves	Pto DC3000	public	ncbi	TRANSCRIPTOMIC	Arabidopsis thaliana
RNA-Seq		100	PRJNA348676	SAMN05913563		GEO	contigssra	SRX2248410	0	Illumina HiSeq 2500	SINGLE	cDNA		42660	128	82	ILLUMINA	43084	SRR4426618	SRS1748645	SRP091641	GSM2348010			pad4-1		Fully-expanded leaves of 30 to 33 day-old plants	Leaves	Pto DC3000	public	ncbi	TRANSCRIPTOMIC	Arabidopsis thaliana
RNA-Seq		100	PRJNA348676	SAMN05913562		GEO	sra	SRX2248411	0	Illumina HiSeq 2500	SINGLE	cDNA		42660	1522	976	ILLUMINA	43084	SRR4426619	SRS1748646	SRP091641	GSM2348011			pad4-1		Fully-expanded leaves of 30 to 33 day-old plants	Leaves	Pto AvrRpt2	public	ncbi	TRANSCRIPTOMIC	Arabidopsis thaliana
RNA-Seq		100	PRJNA348676	SAMN05913562		GEO	contigssra	SRX2248411	0	Illumina HiSeq 2500	SINGLE	cDNA		42660	532	397	ILLUMINA	43084	SRR4426620	SRS1748646	SRP091641	GSM2348011			pad4-1		Fully-expanded leaves of 30 to 33 day-old plants	Leaves	Pto AvrRpt2	public	ncbi	TRANSCRIPTOMIC	Arabidopsis thaliana
RNA-Seq		100	PRJNA348676	SAMN05913561		GEO	sra	SRX2248412	0	Illumina HiSeq 2500	SINGLE	cDNA		42660	1525	975	ILLUMINA	43084	SRR4426621	SRS1748647	SRP091641	GSM2348012			pad4-1 sid2-2		Fully-expanded leaves of 30 to 33 day-old plants	Leaves	Mock	public	ncbi	TRANSCRIPTOMIC	Arabidopsis thaliana
RNA-Seq		100	PRJNA348676	SAMN05913561		GEO	contigssra	SRX2248412	0	Illumina HiSeq 2500	SINGLE	cDNA		42660	92	59	ILLUMINA	43084	SRR4426622	SRS1748647	SRP091641	GSM2348012			pad4-1 sid2-2		Fully-expanded leaves of 30 to 33 day-old plants	Leaves	Mock	public	ncbi	TRANSCRIPTOMIC	Arabidopsis thaliana
RNA-Seq		100	PRJNA348676	SAMN05913560		GEO	sra	SRX2248413	0	Illumina HiSeq 2500	SINGLE	cDNA		42660	1481	952	ILLUMINA	43084	SRR4426623	SRS1748648	SRP091641	GSM2348013			pad4-1 sid2-2		Fully-expanded leaves of 30 to 33 day-old plants	Leaves	Pto DC3000	public	ncbi	TRANSCRIPTOMIC	Arabidopsis thaliana
RNA-Seq		100	PRJNA348676	SAMN05913560		GEO	sra	SRX2248413	0	Illumina HiSeq 2500	SINGLE	cDNA		42660	722	539	ILLUMINA	43084	SRR4426624	SRS1748648	SRP091641	GSM2348013			pad4-1 sid2-2		Fully-expanded leaves of 30 to 33 day-old plants	Leaves	Pto DC3000	public	ncbi	TRANSCRIPTOMIC	Arabidopsis thaliana
RNA-Seq		100	PRJNA348676	SAMN05913642		GEO	sra	SRX2248415	0	Illumina HiSeq 2500	SINGLE	cDNA		42660	1525	992	ILLUMINA	43084	SRR4426627	SRS1748649	SRP091641	GSM2348015			pad4-1		Fully-expanded leaves of 30 to 33 day-old plants	Leaves	Mock	public	ncbi	TRANSCRIPTOMIC	Arabidopsis thaliana
RNA-Seq		100	PRJNA348676	SAMN05913642		GEO	contigssra	SRX2248415	0	Illumina HiSeq 2500	SINGLE	cDNA		42660	426	278	ILLUMINA	43084	SRR4426628	SRS1748649	SRP091641	GSM2348015			pad4-1		Fully-expanded leaves of 30 to 33 day-old plants	Leaves	Mock	public	ncbi	TRANSCRIPTOMIC	Arabidopsis thaliana
RNA-Seq		100	PRJNA348676	SAMN05913559		GEO	sra	SRX2248414	0	Illumina HiSeq 2500	SINGLE	cDNA		42660	1525	992	ILLUMINA	43084	SRR4426625	SRS1748650	SRP091641	GSM2348014			pad4-1 sid2-2		Fully-expanded leaves of 30 to 33 day-old plants	Leaves	Pto AvrRpt2	public	ncbi	TRANSCRIPTOMIC	Arabidopsis thaliana
RNA-Seq		100	PRJNA348676	SAMN05913559		GEO	contigssra	SRX2248414	0	Illumina HiSeq 2500	SINGLE	cDNA		42660	166	108	ILLUMINA	43084	SRR4426626	SRS1748650	SRP091641	GSM2348014			pad4-1 sid2-2		Fully-expanded leaves of 30 to 33 day-old plants	Leaves	Pto AvrRpt2	public	ncbi	TRANSCRIPTOMIC	Arabidopsis thaliana
RNA-Seq		100	PRJNA348676	SAMN05913641		GEO	sra	SRX2248416	0	Illumina HiSeq 2500	SINGLE	cDNA		42660	1525	993	ILLUMINA	43084	SRR4426629	SRS1748651	SRP091641	GSM2348016			pad4-1		Fully-expanded leaves of 30 to 33 day-old plants	Leaves	Pto DC3000	public	ncbi	TRANSCRIPTOMIC	Arabidopsis thaliana
RNA-Seq		100	PRJNA348676	SAMN05913641		GEO	contigssra	SRX2248416	0	Illumina HiSeq 2500	SINGLE	cDNA		42660	117	77	ILLUMINA	43084	SRR4426630	SRS1748651	SRP091641	GSM2348016			pad4-1		Fully-expanded leaves of 30 to 33 day-old plants	Leaves	Pto DC3000	public	ncbi	TRANSCRIPTOMIC	Arabidopsis thaliana
RNA-Seq		100	PRJNA348676	SAMN05913640		GEO	sra	SRX2248417	0	Illumina HiSeq 2500	SINGLE	cDNA		42660	1525	992	ILLUMINA	43084	SRR4426631	SRS1748652	SRP091641	GSM2348017			pad4-1		Fully-expanded leaves of 30 to 33 day-old plants	Leaves	Pto AvrRpt2	public	ncbi	TRANSCRIPTOMIC	Arabidopsis thaliana
RNA-Seq		100	PRJNA348676	SAMN05913640		GEO	contigssra	SRX2248417	0	Illumina HiSeq 2500	SINGLE	cDNA		42660	305	198	ILLUMINA	43084	SRR4426632	SRS1748652	SRP091641	GSM2348017			pad4-1		Fully-expanded leaves of 30 to 33 day-old plants	Leaves	Pto AvrRpt2	public	ncbi	TRANSCRIPTOMIC	Arabidopsis thaliana
RNA-Seq		100	PRJNA348676	SAMN05913639		GEO	sra	SRX2248418	0	Illumina HiSeq 2500	SINGLE	cDNA		42660	1525	994	ILLUMINA	43084	SRR4426633	SRS1748653	SRP091641	GSM2348018			pad4-1 sid2-2		Fully-expanded leaves of 30 to 33 day-old plants	Leaves	Mock	public	ncbi	TRANSCRIPTOMIC	Arabidopsis thaliana
RNA-Seq		100	PRJNA348676	SAMN05913639		GEO	contigssra	SRX2248418	0	Illumina HiSeq 2500	SINGLE	cDNA		42660	298	194	ILLUMINA	43084	SRR4426634	SRS1748653	SRP091641	GSM2348018			pad4-1 sid2-2		Fully-expanded leaves of 30 to 33 day-old plants	Leaves	Mock	public	ncbi	TRANSCRIPTOMIC	Arabidopsis thaliana
RNA-Seq		100	PRJNA348676	SAMN05913638		GEO	sra	SRX2248419	0	Illumina HiSeq 2500	SINGLE	cDNA		42660	1525	994	ILLUMINA	43084	SRR4426635	SRS1748654	SRP091641	GSM2348019			pad4-1 sid2-2		Fully-expanded leaves of 30 to 33 day-old plants	Leaves	Pto DC3000	public	ncbi	TRANSCRIPTOMIC	Arabidopsis thaliana
RNA-Seq		100	PRJNA348676	SAMN05913638		GEO	contigssra	SRX2248419	0	Illumina HiSeq 2500	SINGLE	cDNA		42660	28	19	ILLUMINA	43084	SRR4426636	SRS1748654	SRP091641	GSM2348019			pad4-1 sid2-2		Fully-expanded leaves of 30 to 33 day-old plants	Leaves	Pto DC3000	public	ncbi	TRANSCRIPTOMIC	Arabidopsis thaliana
RNA-Seq		100	PRJNA348676	SAMN05913636		GEO	sra	SRX2248421	0	Illumina HiSeq 2500	SINGLE	cDNA		42660	1387	905	ILLUMINA	43084	SRR4426639	SRS1748655	SRP091641	GSM2348021			pad4-1		Fully-expanded leaves of 30 to 33 day-old plants	Leaves	Mock	public	ncbi	TRANSCRIPTOMIC	Arabidopsis thaliana
RNA-Seq		100	PRJNA348676	SAMN05913636		GEO	sra	SRX2248421	0	Illumina HiSeq 2500	SINGLE	cDNA		42660	767	572	ILLUMINA	43084	SRR4426640	SRS1748655	SRP091641	GSM2348021			pad4-1		Fully-expanded leaves of 30 to 33 day-old plants	Leaves	Mock	public	ncbi	TRANSCRIPTOMIC	Arabidopsis thaliana
RNA-Seq		100	PRJNA348676	SAMN05913637		GEO	sra	SRX2248420	0	Illumina HiSeq 2500	SINGLE	cDNA		42660	1525	994	ILLUMINA	43084	SRR4426637	SRS1748656	SRP091641	GSM2348020			pad4-1 sid2-2		Fully-expanded leaves of 30 to 33 day-old plants	Leaves	Pto AvrRpt2	public	ncbi	TRANSCRIPTOMIC	Arabidopsis thaliana
RNA-Seq		100	PRJNA348676	SAMN05913637		GEO	contigssra	SRX2248420	0	Illumina HiSeq 2500	SINGLE	cDNA		42660	236	153	ILLUMINA	43084	SRR4426638	SRS1748656	SRP091641	GSM2348020			pad4-1 sid2-2		Fully-expanded leaves of 30 to 33 day-old plants	Leaves	Pto AvrRpt2	public	ncbi	TRANSCRIPTOMIC	Arabidopsis thaliana
RNA-Seq		100	PRJNA348676	SAMN05913509		GEO	sra	SRX2248422	0	Illumina HiSeq 2500	SINGLE	cDNA		42660	1525	968	ILLUMINA	43084	SRR4426641	SRS1748657	SRP091641	GSM2348022			pad4-1		Fully-expanded leaves of 30 to 33 day-old plants	Leaves	Pto DC3000	public	ncbi	TRANSCRIPTOMIC	Arabidopsis thaliana
RNA-Seq		100	PRJNA348676	SAMN05913509		GEO	contigssra	SRX2248422	0	Illumina HiSeq 2500	SINGLE	cDNA		42660	381	241	ILLUMINA	43084	SRR4426642	SRS1748657	SRP091641	GSM2348022			pad4-1		Fully-expanded leaves of 30 to 33 day-old plants	Leaves	Pto DC3000	public	ncbi	TRANSCRIPTOMIC	Arabidopsis thaliana
RNA-Seq		100	PRJNA348676	SAMN05913508		GEO	sra	SRX2248423	0	Illumina HiSeq 2500	SINGLE	cDNA		42660	1525	967	ILLUMINA	43084	SRR4426643	SRS1748658	SRP091641	GSM2348023			pad4-1		Fully-expanded leaves of 30 to 33 day-old plants	Leaves	Pto AvrRpt2	public	ncbi	TRANSCRIPTOMIC	Arabidopsis thaliana
RNA-Seq		100	PRJNA348676	SAMN05913508		GEO	contigssra	SRX2248423	0	Illumina HiSeq 2500	SINGLE	cDNA		42660	97	62	ILLUMINA	43084	SRR4426644	SRS1748658	SRP091641	GSM2348023			pad4-1		Fully-expanded leaves of 30 to 33 day-old plants	Leaves	Pto AvrRpt2	public	ncbi	TRANSCRIPTOMIC	Arabidopsis thaliana
RNA-Seq		100	PRJNA348676	SAMN05913608		GEO	sra	SRX2248426	0	Illumina HiSeq 2500	SINGLE	cDNA		42660	1525	967	ILLUMINA	43084	SRR4426649	SRS1748659	SRP091641	GSM2348026			pad4-1 sid2-2		Fully-expanded leaves of 30 to 33 day-old plants	Leaves	Pto AvrRpt2	public	ncbi	TRANSCRIPTOMIC	Arabidopsis thaliana
RNA-Seq		100	PRJNA348676	SAMN05913608		GEO	contigssra	SRX2248426	0	Illumina HiSeq 2500	SINGLE	cDNA		42660	58	38	ILLUMINA	43084	SRR4426650	SRS1748659	SRP091641	GSM2348026			pad4-1 sid2-2		Fully-expanded leaves of 30 to 33 day-old plants	Leaves	Pto AvrRpt2	public	ncbi	TRANSCRIPTOMIC	Arabidopsis thaliana
RNA-Seq		100	PRJNA348676	SAMN05913609		GEO	sra	SRX2248425	0	Illumina HiSeq 2500	SINGLE	cDNA		42660	1483	942	ILLUMINA	43084	SRR4426647	SRS1748660	SRP091641	GSM2348025			pad4-1 sid2-2		Fully-expanded leaves of 30 to 33 day-old plants	Leaves	Pto DC3000	public	ncbi	TRANSCRIPTOMIC	Arabidopsis thaliana
RNA-Seq		100	PRJNA348676	SAMN05913609		GEO	sra	SRX2248425	0	Illumina HiSeq 2500	SINGLE	cDNA		42660	963	717	ILLUMINA	43084	SRR4426648	SRS1748660	SRP091641	GSM2348025			pad4-1 sid2-2		Fully-expanded leaves of 30 to 33 day-old plants	Leaves	Pto DC3000	public	ncbi	TRANSCRIPTOMIC	Arabidopsis thaliana
RNA-Seq		100	PRJNA348676	SAMN05913607		GEO	sra	SRX2248427	0	Illumina HiSeq 2500	SINGLE	cDNA		42660	1455	929	ILLUMINA	43084	SRR4426651	SRS1748661	SRP091641	GSM2348027			pad4-1		Fully-expanded leaves of 30 to 33 day-old plants	Leaves	Mock	public	ncbi	TRANSCRIPTOMIC	Arabidopsis thaliana
RNA-Seq		100	PRJNA348676	SAMN05913607		GEO	sra	SRX2248427	0	Illumina HiSeq 2500	SINGLE	cDNA		42660	821	613	ILLUMINA	43084	SRR4426652	SRS1748661	SRP091641	GSM2348027			pad4-1		Fully-expanded leaves of 30 to 33 day-old plants	Leaves	Mock	public	ncbi	TRANSCRIPTOMIC	Arabidopsis thaliana
RNA-Seq		100	PRJNA348676	SAMN05913507		GEO	sra	SRX2248424	0	Illumina HiSeq 2500	SINGLE	cDNA		42660	1479	939	ILLUMINA	43084	SRR4426645	SRS1748662	SRP091641	GSM2348024			pad4-1 sid2-2		Fully-expanded leaves of 30 to 33 day-old plants	Leaves	Mock	public	ncbi	TRANSCRIPTOMIC	Arabidopsis thaliana
RNA-Seq		100	PRJNA348676	SAMN05913507		GEO	sra	SRX2248424	0	Illumina HiSeq 2500	SINGLE	cDNA		42660	889	662	ILLUMINA	43084	SRR4426646	SRS1748662	SRP091641	GSM2348024			pad4-1 sid2-2		Fully-expanded leaves of 30 to 33 day-old plants	Leaves	Mock	public	ncbi	TRANSCRIPTOMIC	Arabidopsis thaliana
RNA-Seq		100	PRJNA348676	SAMN05913605		GEO	sra	SRX2248429	0	Illumina HiSeq 2500	SINGLE	cDNA		42660	1525	969	ILLUMINA	43084	SRR4426655	SRS1748663	SRP091641	GSM2348029			pad4-1		Fully-expanded leaves of 30 to 33 day-old plants	Leaves	Pto AvrRpt2	public	ncbi	TRANSCRIPTOMIC	Arabidopsis thaliana
RNA-Seq		100	PRJNA348676	SAMN05913605		GEO	contigssra	SRX2248429	0	Illumina HiSeq 2500	SINGLE	cDNA		42660	172	110	ILLUMINA	43084	SRR4426656	SRS1748663	SRP091641	GSM2348029			pad4-1		Fully-expanded leaves of 30 to 33 day-old plants	Leaves	Pto AvrRpt2	public	ncbi	TRANSCRIPTOMIC	Arabidopsis thaliana
RNA-Seq		100	PRJNA348676	SAMN05913606		GEO	sra	SRX2248428	0	Illumina HiSeq 2500	SINGLE	cDNA		42660	1133	725	ILLUMINA	43084	SRR4426653	SRS1748664	SRP091641	GSM2348028			pad4-1		Fully-expanded leaves of 30 to 33 day-old plants	Leaves	Pto DC3000	public	ncbi	TRANSCRIPTOMIC	Arabidopsis thaliana
RNA-Seq		100	PRJNA348676	SAMN05913606		GEO	sra	SRX2248428	0	Illumina HiSeq 2500	SINGLE	cDNA		42660	674	503	ILLUMINA	43084	SRR4426654	SRS1748664	SRP091641	GSM2348028			pad4-1		Fully-expanded leaves of 30 to 33 day-old plants	Leaves	Pto DC3000	public	ncbi	TRANSCRIPTOMIC	Arabidopsis thaliana
RNA-Seq		100	PRJNA348676	SAMN05913604		GEO	sra	SRX2248430	0	Illumina HiSeq 2500	SINGLE	cDNA		42660	1371	915	ILLUMINA	43084	SRR4426657	SRS1748665	SRP091641	GSM2348030			pad4-1 sid2-2		Fully-expanded leaves of 30 to 33 day-old plants	Leaves	Mock	public	ncbi	TRANSCRIPTOMIC	Arabidopsis thaliana
RNA-Seq		100	PRJNA348676	SAMN05913604		GEO	sra	SRX2248430	0	Illumina HiSeq 2500	SINGLE	cDNA		42660	1040	777	ILLUMINA	43084	SRR4426658	SRS1748665	SRP091641	GSM2348030			pad4-1 sid2-2		Fully-expanded leaves of 30 to 33 day-old plants	Leaves	Mock	public	ncbi	TRANSCRIPTOMIC	Arabidopsis thaliana
RNA-Seq		100	PRJNA348676	SAMN05913601		GEO	sra	SRX2248433	0	Illumina HiSeq 2500	SINGLE	cDNA		42660	1525	1016	ILLUMINA	43084	SRR4426663	SRS1748666	SRP091641	GSM2348033			pad4-1		Fully-expanded leaves of 30 to 33 day-old plants	Leaves	Mock	public	ncbi	TRANSCRIPTOMIC	Arabidopsis thaliana
RNA-Seq		100	PRJNA348676	SAMN05913601		GEO	contigssra	SRX2248433	0	Illumina HiSeq 2500	SINGLE	cDNA		42660	62	42	ILLUMINA	43084	SRR4426664	SRS1748666	SRP091641	GSM2348033			pad4-1		Fully-expanded leaves of 30 to 33 day-old plants	Leaves	Mock	public	ncbi	TRANSCRIPTOMIC	Arabidopsis thaliana
RNA-Seq		100	PRJNA348676	SAMN05913602		GEO	contigssra	SRX2248432	0	Illumina HiSeq 2500	SINGLE	cDNA		42660	4	3	ILLUMINA	43084	SRR4426661	SRS1748667	SRP091641	GSM2348032			pad4-1 sid2-2		Fully-expanded leaves of 30 to 33 day-old plants	Leaves	Pto AvrRpt2	public	ncbi	TRANSCRIPTOMIC	Arabidopsis thaliana
RNA-Seq		100	PRJNA348676	SAMN05913602		GEO	sra	SRX2248432	0	Illumina HiSeq 2500	SINGLE	cDNA		42660	1525	1017	ILLUMINA	43084	SRR4426662	SRS1748667	SRP091641	GSM2348032			pad4-1 sid2-2		Fully-expanded leaves of 30 to 33 day-old plants	Leaves	Pto AvrRpt2	public	ncbi	TRANSCRIPTOMIC	Arabidopsis thaliana
RNA-Seq		100	PRJNA348676	SAMN05913603		GEO	sra	SRX2248431	0	Illumina HiSeq 2500	SINGLE	cDNA		42660	1497	996	ILLUMINA	43084	SRR4426659	SRS1748668	SRP091641	GSM2348031			pad4-1 sid2-2		Fully-expanded leaves of 30 to 33 day-old plants	Leaves	Pto DC3000	public	ncbi	TRANSCRIPTOMIC	Arabidopsis thaliana
RNA-Seq		100	PRJNA348676	SAMN05913603		GEO	sra	SRX2248431	0	Illumina HiSeq 2500	SINGLE	cDNA		42660	1061	791	ILLUMINA	43084	SRR4426660	SRS1748668	SRP091641	GSM2348031			pad4-1 sid2-2		Fully-expanded leaves of 30 to 33 day-old plants	Leaves	Pto DC3000	public	ncbi	TRANSCRIPTOMIC	Arabidopsis thaliana
RNA-Seq		100	PRJNA348676	SAMN05913600		GEO	sra	SRX2248434	0	Illumina HiSeq 2500	SINGLE	cDNA		42660	1362	907	ILLUMINA	43084	SRR4426665	SRS1748669	SRP091641	GSM2348034			pad4-1		Fully-expanded leaves of 30 to 33 day-old plants	Leaves	Pto DC3000	public	ncbi	TRANSCRIPTOMIC	Arabidopsis thaliana
RNA-Seq		100	PRJNA348676	SAMN05913600		GEO	contigssra	SRX2248434	0	Illumina HiSeq 2500	SINGLE	cDNA		42660	337	251	ILLUMINA	43084	SRR4426666	SRS1748669	SRP091641	GSM2348034			pad4-1		Fully-expanded leaves of 30 to 33 day-old plants	Leaves	Pto DC3000	public	ncbi	TRANSCRIPTOMIC	Arabidopsis thaliana
RNA-Seq		100	PRJNA348676	SAMN05913598		GEO	sra	SRX2248436	0	Illumina HiSeq 2500	SINGLE	cDNA		42660	1504	1001	ILLUMINA	43084	SRR4426670	SRS1748670	SRP091641	GSM2348036			pad4-1 sid2-2		Fully-expanded leaves of 30 to 33 day-old plants	Leaves	Mock	public	ncbi	TRANSCRIPTOMIC	Arabidopsis thaliana
RNA-Seq		100	PRJNA348676	SAMN05913598		GEO	contigssra	SRX2248436	0	Illumina HiSeq 2500	SINGLE	cDNA		42660	640	478	ILLUMINA	43084	SRR4426671	SRS1748670	SRP091641	GSM2348036			pad4-1 sid2-2		Fully-expanded leaves of 30 to 33 day-old plants	Leaves	Mock	public	ncbi	TRANSCRIPTOMIC	Arabidopsis thaliana
RNA-Seq		100	PRJNA348676	SAMN05913596		GEO	sra	SRX2248438	0	Illumina HiSeq 2500	SINGLE	cDNA		42660	1525	1084	ILLUMINA	43084	SRR4426674	SRS1748671	SRP091641	GSM2348038			pad4-1 sid2-2		Fully-expanded leaves of 30 to 33 day-old plants	Leaves	Pto AvrRpt2	public	ncbi	TRANSCRIPTOMIC	Arabidopsis thaliana
RNA-Seq		100	PRJNA348676	SAMN05913596		GEO	sra	SRX2248438	0	Illumina HiSeq 2500	SINGLE	cDNA		42660	965	685	ILLUMINA	43084	SRR4426675	SRS1748671	SRP091641	GSM2348038			pad4-1 sid2-2		Fully-expanded leaves of 30 to 33 day-old plants	Leaves	Pto AvrRpt2	public	ncbi	TRANSCRIPTOMIC	Arabidopsis thaliana
RNA-Seq		100	PRJNA348676	SAMN05913597		GEO	sra	SRX2248437	0	Illumina HiSeq 2500	SINGLE	cDNA		42660	1525	1087	ILLUMINA	43084	SRR4426672	SRS1748672	SRP091641	GSM2348037			pad4-1 sid2-2		Fully-expanded leaves of 30 to 33 day-old plants	Leaves	Pto DC3000	public	ncbi	TRANSCRIPTOMIC	Arabidopsis thaliana
RNA-Seq		100	PRJNA348676	SAMN05913597		GEO	contigssra	SRX2248437	0	Illumina HiSeq 2500	SINGLE	cDNA		42660	562	401	ILLUMINA	43084	SRR4426673	SRS1748672	SRP091641	GSM2348037			pad4-1 sid2-2		Fully-expanded leaves of 30 to 33 day-old plants	Leaves	Pto DC3000	public	ncbi	TRANSCRIPTOMIC	Arabidopsis thaliana
RNA-Seq		100	PRJNA348676	SAMN05913599		GEO	sra	SRX2248435	0	Illumina HiSeq 2500	SINGLE	cDNA		42660	1429	950	ILLUMINA	43084	SRR4426667	SRS1748673	SRP091641	GSM2348035			pad4-1		Fully-expanded leaves of 30 to 33 day-old plants	Leaves	Pto AvrRpt2	public	ncbi	TRANSCRIPTOMIC	Arabidopsis thaliana
RNA-Seq		100	PRJNA348676	SAMN05913599		GEO	sra	SRX2248435	0	Illumina HiSeq 2500	SINGLE	cDNA		42660	1525	1134	ILLUMINA	43084	SRR4426668	SRS1748673	SRP091641	GSM2348035			pad4-1		Fully-expanded leaves of 30 to 33 day-old plants	Leaves	Pto AvrRpt2	public	ncbi	TRANSCRIPTOMIC	Arabidopsis thaliana
RNA-Seq		100	PRJNA348676	SAMN05913599		GEO	sra	SRX2248435	0	Illumina HiSeq 2500	SINGLE	cDNA		42660	918	684	ILLUMINA	43084	SRR4426669	SRS1748673	SRP091641	GSM2348035			pad4-1		Fully-expanded leaves of 30 to 33 day-old plants	Leaves	Pto AvrRpt2	public	ncbi	TRANSCRIPTOMIC	Arabidopsis thaliana
RNA-Seq		100	PRJNA348676	SAMN05913593		GEO	sra	SRX2248441	0	Illumina HiSeq 2500	SINGLE	cDNA		42660	1525	1088	ILLUMINA	43084	SRR4426680	SRS1748674	SRP091641	GSM2348041			pad4-1		Fully-expanded leaves of 30 to 33 day-old plants	Leaves	Pto AvrRpt2	public	ncbi	TRANSCRIPTOMIC	Arabidopsis thaliana
RNA-Seq		100	PRJNA348676	SAMN05913593		GEO	contigssra	SRX2248441	0	Illumina HiSeq 2500	SINGLE	cDNA		42660	640	456	ILLUMINA	43084	SRR4426681	SRS1748674	SRP091641	GSM2348041			pad4-1		Fully-expanded leaves of 30 to 33 day-old plants	Leaves	Pto AvrRpt2	public	ncbi	TRANSCRIPTOMIC	Arabidopsis thaliana
RNA-Seq		100	PRJNA348676	SAMN05913595		GEO	sra	SRX2248439	0	Illumina HiSeq 2500	SINGLE	cDNA		42660	1525	1091	ILLUMINA	43084	SRR4426676	SRS1748675	SRP091641	GSM2348039			pad4-1		Fully-expanded leaves of 30 to 33 day-old plants	Leaves	Mock	public	ncbi	TRANSCRIPTOMIC	Arabidopsis thaliana
RNA-Seq		100	PRJNA348676	SAMN05913595		GEO	sra	SRX2248439	0	Illumina HiSeq 2500	SINGLE	cDNA		42660	1205	857	ILLUMINA	43084	SRR4426677	SRS1748675	SRP091641	GSM2348039			pad4-1		Fully-expanded leaves of 30 to 33 day-old plants	Leaves	Mock	public	ncbi	TRANSCRIPTOMIC	Arabidopsis thaliana
RNA-Seq		100	PRJNA348676	SAMN05913592		GEO	sra	SRX2248442	0	Illumina HiSeq 2500	SINGLE	cDNA		42660	1525	1089	ILLUMINA	43084	SRR4426682	SRS1748676	SRP091641	GSM2348042			pad4-1 sid2-2		Fully-expanded leaves of 30 to 33 day-old plants	Leaves	Mock	public	ncbi	TRANSCRIPTOMIC	Arabidopsis thaliana
RNA-Seq		100	PRJNA348676	SAMN05913592		GEO	contigssra	SRX2248442	0	Illumina HiSeq 2500	SINGLE	cDNA		42660	402	288	ILLUMINA	43084	SRR4426683	SRS1748676	SRP091641	GSM2348042			pad4-1 sid2-2		Fully-expanded leaves of 30 to 33 day-old plants	Leaves	Mock	public	ncbi	TRANSCRIPTOMIC	Arabidopsis thaliana
RNA-Seq		100	PRJNA348676	SAMN05913594		GEO	sra	SRX2248440	0	Illumina HiSeq 2500	SINGLE	cDNA		42660	1525	1087	ILLUMINA	43084	SRR4426678	SRS1748677	SRP091641	GSM2348040			pad4-1		Fully-expanded leaves of 30 to 33 day-old plants	Leaves	Pto DC3000	public	ncbi	TRANSCRIPTOMIC	Arabidopsis thaliana
RNA-Seq		100	PRJNA348676	SAMN05913594		GEO	sra	SRX2248440	0	Illumina HiSeq 2500	SINGLE	cDNA		42660	815	578	ILLUMINA	43084	SRR4426679	SRS1748677	SRP091641	GSM2348040			pad4-1		Fully-expanded leaves of 30 to 33 day-old plants	Leaves	Pto DC3000	public	ncbi	TRANSCRIPTOMIC	Arabidopsis thaliana
RNA-Seq		100	PRJNA348676	SAMN05913591		GEO	sra	SRX2248443	0	Illumina HiSeq 2500	SINGLE	cDNA		42660	1525	1088	ILLUMINA	43084	SRR4426684	SRS1748678	SRP091641	GSM2348043			pad4-1 sid2-2		Fully-expanded leaves of 30 to 33 day-old plants	Leaves	Pto DC3000	public	ncbi	TRANSCRIPTOMIC	Arabidopsis thaliana
RNA-Seq		100	PRJNA348676	SAMN05913591		GEO	contigssra	SRX2248443	0	Illumina HiSeq 2500	SINGLE	cDNA		42660	651	463	ILLUMINA	43084	SRR4426685	SRS1748678	SRP091641	GSM2348043			pad4-1 sid2-2		Fully-expanded leaves of 30 to 33 day-old plants	Leaves	Pto DC3000	public	ncbi	TRANSCRIPTOMIC	Arabidopsis thaliana
RNA-Seq		99	PRJNA348676	SAMN05913589		GEO	sra	SRX2248445	0	Illumina HiSeq 2500	SINGLE	cDNA		42660	1973	1369	ILLUMINA	43084	SRR4426688	SRS1748679	SRP091641	GSM2348045			sid2-2		Fully-expanded leaves of 30 to 33 day-old plants	Leaves	Mock	public	ncbi	TRANSCRIPTOMIC	Arabidopsis thaliana
RNA-Seq		100	PRJNA348676	SAMN05913590		GEO	sra	SRX2248444	0	Illumina HiSeq 2500	SINGLE	cDNA		42660	1525	1085	ILLUMINA	43084	SRR4426686	SRS1748680	SRP091641	GSM2348044			pad4-1 sid2-2		Fully-expanded leaves of 30 to 33 day-old plants	Leaves	Pto AvrRpt2	public	ncbi	TRANSCRIPTOMIC	Arabidopsis thaliana
RNA-Seq		100	PRJNA348676	SAMN05913590		GEO	sra	SRX2248444	0	Illumina HiSeq 2500	SINGLE	cDNA		42660	1303	922	ILLUMINA	43084	SRR4426687	SRS1748680	SRP091641	GSM2348044			pad4-1 sid2-2		Fully-expanded leaves of 30 to 33 day-old plants	Leaves	Pto AvrRpt2	public	ncbi	TRANSCRIPTOMIC	Arabidopsis thaliana
RNA-Seq		99	PRJNA348676	SAMN05913587		GEO	sra	SRX2248447	0	Illumina HiSeq 2500	SINGLE	cDNA		42660	2170	1507	ILLUMINA	43084	SRR4426690	SRS1748681	SRP091641	GSM2348047			sid2-2		Fully-expanded leaves of 30 to 33 day-old plants	Leaves	Pto DC3000	public	ncbi	TRANSCRIPTOMIC	Arabidopsis thaliana
RNA-Seq		99	PRJNA348676	SAMN05913586		GEO	sra	SRX2248448	0	Illumina HiSeq 2500	SINGLE	cDNA		42660	925	643	ILLUMINA	43084	SRR4426691	SRS1748682	SRP091641	GSM2348048			dde2-2 ein2-1 pad4-1 sid2-2		Fully-expanded leaves of 30 to 33 day-old plants	Leaves	Pto DC3000	public	ncbi	TRANSCRIPTOMIC	Arabidopsis thaliana
RNA-Seq		99	PRJNA348676	SAMN05913586		GEO	contigssra	SRX2248448	0	Illumina HiSeq 2500	SINGLE	cDNA		42660	767	499	ILLUMINA	43084	SRR4426692	SRS1748682	SRP091641	GSM2348048			dde2-2 ein2-1 pad4-1 sid2-2		Fully-expanded leaves of 30 to 33 day-old plants	Leaves	Pto DC3000	public	ncbi	TRANSCRIPTOMIC	Arabidopsis thaliana
RNA-Seq		99	PRJNA348676	SAMN05913588		GEO	sra	SRX2248446	0	Illumina HiSeq 2500	SINGLE	cDNA		42660	2326	1615	ILLUMINA	43084	SRR4426689	SRS1748683	SRP091641	GSM2348046			dde2-2 ein2-1 pad4-1 sid2-2		Fully-expanded leaves of 30 to 33 day-old plants	Leaves	Mock	public	ncbi	TRANSCRIPTOMIC	Arabidopsis thaliana
RNA-Seq		99	PRJNA348676	SAMN05913584		GEO	sra	SRX2248449	0	Illumina HiSeq 2500	SINGLE	cDNA		42660	2424	1680	ILLUMINA	43084	SRR4426693	SRS1748684	SRP091641	GSM2348049			sid2-2		Fully-expanded leaves of 30 to 33 day-old plants	Leaves	Pto AvrRpt2	public	ncbi	TRANSCRIPTOMIC	Arabidopsis thaliana
RNA-Seq		99	PRJNA348676	SAMN05913583		GEO	sra	SRX2248450	0	Illumina HiSeq 2500	SINGLE	cDNA		42660	2411	1673	ILLUMINA	43084	SRR4426694	SRS1748685	SRP091641	GSM2348050			dde2-2 ein2-1 pad4-1 sid2-2		Fully-expanded leaves of 30 to 33 day-old plants	Leaves	Pto AvrRpt2	public	ncbi	TRANSCRIPTOMIC	Arabidopsis thaliana
RNA-Seq		99	PRJNA348676	SAMN05913539		GEO	sra	SRX2248451	0	Illumina HiSeq 2500	SINGLE	cDNA		42660	2412	1679	ILLUMINA	43084	SRR4426695	SRS1748686	SRP091641	GSM2348051			sid2-2		Fully-expanded leaves of 30 to 33 day-old plants	Leaves	Mock	public	ncbi	TRANSCRIPTOMIC	Arabidopsis thaliana
RNA-Seq		99	PRJNA348676	SAMN05913538		GEO	sra	SRX2248452	0	Illumina HiSeq 2500	SINGLE	cDNA		42660	1676	1164	ILLUMINA	43084	SRR4426696	SRS1748687	SRP091641	GSM2348052			dde2-2 ein2-1 pad4-1 sid2-2		Fully-expanded leaves of 30 to 33 day-old plants	Leaves	Mock	public	ncbi	TRANSCRIPTOMIC	Arabidopsis thaliana
RNA-Seq		99	PRJNA348676	SAMN05913537		GEO	sra	SRX2248453	0	Illumina HiSeq 2500	SINGLE	cDNA		42660	2193	1523	ILLUMINA	43084	SRR4426697	SRS1748688	SRP091641	GSM2348053			sid2-2		Fully-expanded leaves of 30 to 33 day-old plants	Leaves	Pto DC3000	public	ncbi	TRANSCRIPTOMIC	Arabidopsis thaliana
RNA-Seq		99	PRJNA348676	SAMN05913585		GEO	sra	SRX2248454	0	Illumina HiSeq 2500	SINGLE	cDNA		42660	1930	1313	ILLUMINA	43084	SRR4426698	SRS1748689	SRP091641	GSM2348054			dde2-2 ein2-1 pad4-1 sid2-2		Fully-expanded leaves of 30 to 33 day-old plants	Leaves	Pto DC3000	public	ncbi	TRANSCRIPTOMIC	Arabidopsis thaliana
RNA-Seq		99	PRJNA348676	SAMN05913536		GEO	sra	SRX2248455	0	Illumina HiSeq 2500	SINGLE	cDNA		42660	2159	1469	ILLUMINA	43084	SRR4426699	SRS1748690	SRP091641	GSM2348055			sid2-2		Fully-expanded leaves of 30 to 33 day-old plants	Leaves	Pto AvrRpt2	public	ncbi	TRANSCRIPTOMIC	Arabidopsis thaliana
RNA-Seq		99	PRJNA348676	SAMN05913535		GEO	sra	SRX2248456	0	Illumina HiSeq 2500	SINGLE	cDNA		42660	1752	1194	ILLUMINA	43084	SRR4426700	SRS1748691	SRP091641	GSM2348056			dde2-2 ein2-1 pad4-1 sid2-2		Fully-expanded leaves of 30 to 33 day-old plants	Leaves	Pto AvrRpt2	public	ncbi	TRANSCRIPTOMIC	Arabidopsis thaliana
RNA-Seq		99	PRJNA348676	SAMN05913534		GEO	sra	SRX2248457	0	Illumina HiSeq 2500	SINGLE	cDNA		42660	1133	794	ILLUMINA	43084	SRR4426701	SRS1748692	SRP091641	GSM2348057			sid2-2		Fully-expanded leaves of 30 to 33 day-old plants	Leaves	Mock	public	ncbi	TRANSCRIPTOMIC	Arabidopsis thaliana
RNA-Seq		99	PRJNA348676	SAMN05913534		GEO	sra	SRX2248457	0	Illumina HiSeq 2500	SINGLE	cDNA		42660	1003	656	ILLUMINA	43084	SRR4426702	SRS1748692	SRP091641	GSM2348057			sid2-2		Fully-expanded leaves of 30 to 33 day-old plants	Leaves	Mock	public	ncbi	TRANSCRIPTOMIC	Arabidopsis thaliana
RNA-Seq		99	PRJNA348676	SAMN05913533		GEO	sra	SRX2248458	0	Illumina HiSeq 2500	SINGLE	cDNA		42660	1956	1334	ILLUMINA	43084	SRR4426703	SRS1748693	SRP091641	GSM2348058			dde2-2 ein2-1 pad4-1 sid2-2		Fully-expanded leaves of 30 to 33 day-old plants	Leaves	Mock	public	ncbi	TRANSCRIPTOMIC	Arabidopsis thaliana
RNA-Seq		99	PRJNA348676	SAMN05913531		GEO	sra	SRX2248460	0	Illumina HiSeq 2500	SINGLE	cDNA		42660	1593	1086	ILLUMINA	43084	SRR4426705	SRS1748694	SRP091641	GSM2348060			dde2-2 ein2-1 pad4-1 sid2-2		Fully-expanded leaves of 30 to 33 day-old plants	Leaves	Pto DC3000	public	ncbi	TRANSCRIPTOMIC	Arabidopsis thaliana
RNA-Seq		99	PRJNA348676	SAMN05913532		GEO	sra	SRX2248459	0	Illumina HiSeq 2500	SINGLE	cDNA		42660	1865	1270	ILLUMINA	43084	SRR4426704	SRS1748695	SRP091641	GSM2348059			sid2-2		Fully-expanded leaves of 30 to 33 day-old plants	Leaves	Pto DC3000	public	ncbi	TRANSCRIPTOMIC	Arabidopsis thaliana
RNA-Seq		99	PRJNA348676	SAMN05913530		GEO	sra	SRX2248461	0	Illumina HiSeq 2500	SINGLE	cDNA		42660	2355	1605	ILLUMINA	43084	SRR4426706	SRS1748696	SRP091641	GSM2348061			sid2-2		Fully-expanded leaves of 30 to 33 day-old plants	Leaves	Pto AvrRpt2	public	ncbi	TRANSCRIPTOMIC	Arabidopsis thaliana
RNA-Seq		99	PRJNA348676	SAMN05913529		GEO	sra	SRX2248462	0	Illumina HiSeq 2500	SINGLE	cDNA		42660	2396	1630	ILLUMINA	43084	SRR4426707	SRS1748697	SRP091641	GSM2348062			dde2-2 ein2-1 pad4-1 sid2-2		Fully-expanded leaves of 30 to 33 day-old plants	Leaves	Pto AvrRpt2	public	ncbi	TRANSCRIPTOMIC	Arabidopsis thaliana
RNA-Seq		99	PRJNA348676	SAMN05913528		GEO	sra	SRX2248463	0	Illumina HiSeq 2500	SINGLE	cDNA		42660	2389	1628	ILLUMINA	43084	SRR4426708	SRS1748698	SRP091641	GSM2348063			dde2-2 ein2-1 pad4-1 sid2-2		Fully-expanded leaves of 30 to 33 day-old plants	Leaves	Mock	public	ncbi	TRANSCRIPTOMIC	Arabidopsis thaliana
RNA-Seq		99	PRJNA348676	SAMN05913526		GEO	sra	SRX2248465	0	Illumina HiSeq 2500	SINGLE	cDNA		42660	2337	1556	ILLUMINA	43084	SRR4426710	SRS1748699	SRP091641	GSM2348065			dde2-2 ein2-1 pad4-1 sid2-2		Fully-expanded leaves of 30 to 33 day-old plants	Leaves	Pto AvrRpt2	public	ncbi	TRANSCRIPTOMIC	Arabidopsis thaliana
RNA-Seq		99	PRJNA348676	SAMN05913527		GEO	sra	SRX2248464	0	Illumina HiSeq 2500	SINGLE	cDNA		42660	1730	1150	ILLUMINA	43084	SRR4426709	SRS1748700	SRP091641	GSM2348064			dde2-2 ein2-1 pad4-1 sid2-2		Fully-expanded leaves of 30 to 33 day-old plants	Leaves	Pto DC3000	public	ncbi	TRANSCRIPTOMIC	Arabidopsis thaliana
RNA-Seq		99	PRJNA348676	SAMN05913525		GEO	sra	SRX2248466	0	Illumina HiSeq 2500	SINGLE	cDNA		42660	1039	726	ILLUMINA	43084	SRR4426711	SRS1748701	SRP091641	GSM2348066			dde2-2 ein2-1 pad4-1 sid2-2		Fully-expanded leaves of 30 to 33 day-old plants	Leaves	Mock	public	ncbi	TRANSCRIPTOMIC	Arabidopsis thaliana
RNA-Seq		99	PRJNA348676	SAMN05913525		GEO	contigssra	SRX2248466	0	Illumina HiSeq 2500	SINGLE	cDNA		42660	669	450	ILLUMINA	43084	SRR4426712	SRS1748701	SRP091641	GSM2348066			dde2-2 ein2-1 pad4-1 sid2-2		Fully-expanded leaves of 30 to 33 day-old plants	Leaves	Mock	public	ncbi	TRANSCRIPTOMIC	Arabidopsis thaliana
RNA-Seq		99	PRJNA348676	SAMN05913524		GEO	sra	SRX2248467	0	Illumina HiSeq 2500	SINGLE	cDNA		42660	1948	1295	ILLUMINA	43084	SRR4426713	SRS1748702	SRP091641	GSM2348067			dde2-2 ein2-1 pad4-1 sid2-2		Fully-expanded leaves of 30 to 33 day-old plants	Leaves	Pto DC3000	public	ncbi	TRANSCRIPTOMIC	Arabidopsis thaliana
RNA-Seq		99	PRJNA348676	SAMN05913523		GEO	sra	SRX2248468	0	Illumina HiSeq 2500	SINGLE	cDNA		42660	1738	1154	ILLUMINA	43084	SRR4426714	SRS1748703	SRP091641	GSM2348068			dde2-2 ein2-1 pad4-1 sid2-2		Fully-expanded leaves of 30 to 33 day-old plants	Leaves	Pto AvrRpt2	public	ncbi	TRANSCRIPTOMIC	Arabidopsis thaliana
RNA-Seq		99	PRJNA348676	SAMN05913522		GEO	sra	SRX2248469	0	Illumina HiSeq 2500	SINGLE	cDNA		42660	2251	1498	ILLUMINA	43084	SRR4426715	SRS1748704	SRP091641	GSM2348069			dde2-2 ein2-1 pad4-1 sid2-2		Fully-expanded leaves of 30 to 33 day-old plants	Leaves	Mock	public	ncbi	TRANSCRIPTOMIC	Arabidopsis thaliana
RNA-Seq		99	PRJNA348676	SAMN05913520		GEO	sra	SRX2248471	0	Illumina HiSeq 2500	SINGLE	cDNA		42660	1980	1314	ILLUMINA	43084	SRR4426717	SRS1748705	SRP091641	GSM2348071			dde2-2 ein2-1 pad4-1 sid2-2		Fully-expanded leaves of 30 to 33 day-old plants	Leaves	Pto AvrRpt2	public	ncbi	TRANSCRIPTOMIC	Arabidopsis thaliana
RNA-Seq		99	PRJNA348676	SAMN05913519		GEO	sra	SRX2248472	0	Illumina HiSeq 2500	SINGLE	cDNA		42660	1448	961	ILLUMINA	43084	SRR4426718	SRS1748706	SRP091641	GSM2348072			dde2-2 ein2-1 pad4-1 sid2-2		Fully-expanded leaves of 30 to 33 day-old plants	Leaves	Mock	public	ncbi	TRANSCRIPTOMIC	Arabidopsis thaliana
RNA-Seq		99	PRJNA348676	SAMN05913519		GEO	sra	SRX2248472	0	Illumina HiSeq 2500	SINGLE	cDNA		42660	775	503	ILLUMINA	43084	SRR4426719	SRS1748706	SRP091641	GSM2348072			dde2-2 ein2-1 pad4-1 sid2-2		Fully-expanded leaves of 30 to 33 day-old plants	Leaves	Mock	public	ncbi	TRANSCRIPTOMIC	Arabidopsis thaliana
RNA-Seq		99	PRJNA348676	SAMN05913521		GEO	sra	SRX2248470	0	Illumina HiSeq 2500	SINGLE	cDNA		42660	2206	1469	ILLUMINA	43084	SRR4426716	SRS1748707	SRP091641	GSM2348070			dde2-2 ein2-1 pad4-1 sid2-2		Fully-expanded leaves of 30 to 33 day-old plants	Leaves	Pto DC3000	public	ncbi	TRANSCRIPTOMIC	Arabidopsis thaliana
RNA-Seq		99	PRJNA348676	SAMN05913518		GEO	sra	SRX2248473	0	Illumina HiSeq 2500	SINGLE	cDNA		42660	1523	1010	ILLUMINA	43084	SRR4426720	SRS1748708	SRP091641	GSM2348073			dde2-2 ein2-1 pad4-1 sid2-2		Fully-expanded leaves of 30 to 33 day-old plants	Leaves	Pto DC3000	public	ncbi	TRANSCRIPTOMIC	Arabidopsis thaliana
RNA-Seq		99	PRJNA348676	SAMN05913517		GEO	sra	SRX2248474	0	Illumina HiSeq 2500	SINGLE	cDNA		42660	2019	1344	ILLUMINA	43084	SRR4426721	SRS1748709	SRP091641	GSM2348074			dde2-2 ein2-1 pad4-1 sid2-2		Fully-expanded leaves of 30 to 33 day-old plants	Leaves	Pto AvrRpt2	public	ncbi	TRANSCRIPTOMIC	Arabidopsis thaliana
RNA-Seq		99	PRJNA348676	SAMN05913516		GEO	sra	SRX2248475	0	Illumina HiSeq 2500	SINGLE	cDNA		42660	2072	1383	ILLUMINA	43084	SRR4426722	SRS1748710	SRP091641	GSM2348075			dde2-2 ein2-1 pad4-1 sid2-2		Fully-expanded leaves of 30 to 33 day-old plants	Leaves	Mock	public	ncbi	TRANSCRIPTOMIC	Arabidopsis thaliana
RNA-Seq		99	PRJNA348676	SAMN05913515		GEO	sra	SRX2248476	0	Illumina HiSeq 2500	SINGLE	cDNA		42660	1688	1125	ILLUMINA	43084	SRR4426723	SRS1748711	SRP091641	GSM2348076			dde2-2 ein2-1 pad4-1 sid2-2		Fully-expanded leaves of 30 to 33 day-old plants	Leaves	Pto DC3000	public	ncbi	TRANSCRIPTOMIC	Arabidopsis thaliana
RNA-Seq		99	PRJNA348676	SAMN05913514		GEO	sra	SRX2248477	0	Illumina HiSeq 2500	SINGLE	cDNA		42660	2233	1487	ILLUMINA	43084	SRR4426724	SRS1748712	SRP091641	GSM2348077			dde2-2 ein2-1 pad4-1 sid2-2		Fully-expanded leaves of 30 to 33 day-old plants	Leaves	Pto AvrRpt2	public	ncbi	TRANSCRIPTOMIC	Arabidopsis thaliana
RNA-Seq		99	PRJNA348676	SAMN05913513		GEO	sra	SRX2248478	0	Illumina HiSeq 2500	SINGLE	cDNA		42660	2386	1593	ILLUMINA	43084	SRR4426725	SRS1748713	SRP091641	GSM2348078			dde2-2 ein2-1 pad4-1 sid2-2		Fully-expanded leaves of 30 to 33 day-old plants	Leaves	Mock	public	ncbi	TRANSCRIPTOMIC	Arabidopsis thaliana
RNA-Seq		99	PRJNA348676	SAMN05913512		GEO	sra	SRX2248479	0	Illumina HiSeq 2500	SINGLE	cDNA		42660	2208	1473	ILLUMINA	43084	SRR4426726	SRS1748714	SRP091641	GSM2348079			dde2-2 ein2-1 pad4-1 sid2-2		Fully-expanded leaves of 30 to 33 day-old plants	Leaves	Pto DC3000	public	ncbi	TRANSCRIPTOMIC	Arabidopsis thaliana
RNA-Seq		99	PRJNA348676	SAMN05913510		GEO	sra	SRX2248481	0	Illumina HiSeq 2500	SINGLE	cDNA		42660	2044	1368	ILLUMINA	43084	SRR4426728	SRS1748715	SRP091641	GSM2348081			dde2-2 ein2-1 pad4-1 sid2-2		Fully-expanded leaves of 30 to 33 day-old plants	Leaves	Mock	public	ncbi	TRANSCRIPTOMIC	Arabidopsis thaliana
RNA-Seq		99	PRJNA348676	SAMN05913511		GEO	sra	SRX2248480	0	Illumina HiSeq 2500	SINGLE	cDNA		42660	1582	1056	ILLUMINA	43084	SRR4426727	SRS1748716	SRP091641	GSM2348080			dde2-2 ein2-1 pad4-1 sid2-2		Fully-expanded leaves of 30 to 33 day-old plants	Leaves	Pto AvrRpt2	public	ncbi	TRANSCRIPTOMIC	Arabidopsis thaliana
RNA-Seq		99	PRJNA348676	SAMN05913464		GEO	sra	SRX2248482	0	Illumina HiSeq 2500	SINGLE	cDNA		42660	1117	747	ILLUMINA	43084	SRR4426729	SRS1748717	SRP091641	GSM2348082			dde2-2 ein2-1 pad4-1 sid2-2		Fully-expanded leaves of 30 to 33 day-old plants	Leaves	Pto DC3000	public	ncbi	TRANSCRIPTOMIC	Arabidopsis thaliana
RNA-Seq		99	PRJNA348676	SAMN05913464		GEO	sra	SRX2248482	0	Illumina HiSeq 2500	SINGLE	cDNA		42660	836	534	ILLUMINA	43084	SRR4426730	SRS1748717	SRP091641	GSM2348082			dde2-2 ein2-1 pad4-1 sid2-2		Fully-expanded leaves of 30 to 33 day-old plants	Leaves	Pto DC3000	public	ncbi	TRANSCRIPTOMIC	Arabidopsis thaliana
RNA-Seq		99	PRJNA348676	SAMN05913458		GEO	sra	SRX2248483	0	Illumina HiSeq 2500	SINGLE	cDNA		42660	1621	1055	ILLUMINA	43084	SRR4426731	SRS1748718	SRP091641	GSM2348083			dde2-2 ein2-1 pad4-1 sid2-2		Fully-expanded leaves of 30 to 33 day-old plants	Leaves	Pto AvrRpt2	public	ncbi	TRANSCRIPTOMIC	Arabidopsis thaliana
RNA-Seq		99	PRJNA348676	SAMN05913463		GEO	sra	SRX2248484	0	Illumina HiSeq 2500	SINGLE	cDNA		42660	1380	899	ILLUMINA	43084	SRR4426732	SRS1748719	SRP091641	GSM2348084			dde2-2 ein2-1 pad4-1 sid2-2		Fully-expanded leaves of 30 to 33 day-old plants	Leaves	Mock	public	ncbi	TRANSCRIPTOMIC	Arabidopsis thaliana
RNA-Seq		99	PRJNA348676	SAMN05913463		GEO	contigssra	SRX2248484	0	Illumina HiSeq 2500	SINGLE	cDNA		42660	589	376	ILLUMINA	43084	SRR4426733	SRS1748719	SRP091641	GSM2348084			dde2-2 ein2-1 pad4-1 sid2-2		Fully-expanded leaves of 30 to 33 day-old plants	Leaves	Mock	public	ncbi	TRANSCRIPTOMIC	Arabidopsis thaliana
RNA-Seq		99	PRJNA348676	SAMN05913462		GEO	sra	SRX2248485	0	Illumina HiSeq 2500	SINGLE	cDNA		42660	1719	1120	ILLUMINA	43084	SRR4426734	SRS1748720	SRP091641	GSM2348085			dde2-2 ein2-1 pad4-1 sid2-2		Fully-expanded leaves of 30 to 33 day-old plants	Leaves	Pto DC3000	public	ncbi	TRANSCRIPTOMIC	Arabidopsis thaliana
RNA-Seq		99	PRJNA348676	SAMN05913460		GEO	sra	SRX2248487	0	Illumina HiSeq 2500	SINGLE	cDNA		42660	1756	1142	ILLUMINA	43084	SRR4426736	SRS1748721	SRP091641	GSM2348087			dde2-2 ein2-1 pad4-1 sid2-2		Fully-expanded leaves of 30 to 33 day-old plants	Leaves	Mock	public	ncbi	TRANSCRIPTOMIC	Arabidopsis thaliana
RNA-Seq		99	PRJNA348676	SAMN05913461		GEO	sra	SRX2248486	0	Illumina HiSeq 2500	SINGLE	cDNA		42660	2280	1477	ILLUMINA	43084	SRR4426735	SRS1748722	SRP091641	GSM2348086			dde2-2 ein2-1 pad4-1 sid2-2		Fully-expanded leaves of 30 to 33 day-old plants	Leaves	Pto AvrRpt2	public	ncbi	TRANSCRIPTOMIC	Arabidopsis thaliana
RNA-Seq		99	PRJNA348676	SAMN05913459		GEO	sra	SRX2248488	0	Illumina HiSeq 2500	SINGLE	cDNA		42660	1418	929	ILLUMINA	43084	SRR4426737	SRS1748723	SRP091641	GSM2348088			dde2-2 ein2-1 pad4-1 sid2-2		Fully-expanded leaves of 30 to 33 day-old plants	Leaves	Pto DC3000	public	ncbi	TRANSCRIPTOMIC	Arabidopsis thaliana
RNA-Seq		99	PRJNA348676	SAMN05913459		GEO	contigssra	SRX2248488	0	Illumina HiSeq 2500	SINGLE	cDNA		42660	595	387	ILLUMINA	43084	SRR4426738	SRS1748723	SRP091641	GSM2348088			dde2-2 ein2-1 pad4-1 sid2-2		Fully-expanded leaves of 30 to 33 day-old plants	Leaves	Pto DC3000	public	ncbi	TRANSCRIPTOMIC	Arabidopsis thaliana
RNA-Seq		99	PRJNA348676	SAMN05913457		GEO	sra	SRX2248489	0	Illumina HiSeq 2500	SINGLE	cDNA		42660	2315	1504	ILLUMINA	43084	SRR4426739	SRS1748724	SRP091641	GSM2348089			dde2-2 ein2-1 pad4-1 sid2-2		Fully-expanded leaves of 30 to 33 day-old plants	Leaves	Pto AvrRpt2	public	ncbi	TRANSCRIPTOMIC	Arabidopsis thaliana
RNA-Seq		99	PRJNA348676	SAMN05913455		GEO	sra	SRX2248491	0	Illumina HiSeq 2500	SINGLE	cDNA		42660	2304	1506	ILLUMINA	43084	SRR4426741	SRS1748725	SRP091641	GSM2348091			pad4-1		Fully-expanded leaves of 30 to 33 day-old plants	Leaves	Pto DC3000	public	ncbi	TRANSCRIPTOMIC	Arabidopsis thaliana
RNA-Seq		99	PRJNA348676	SAMN05913456		GEO	sra	SRX2248490	0	Illumina HiSeq 2500	SINGLE	cDNA		42660	2220	1450	ILLUMINA	43084	SRR4426740	SRS1748726	SRP091641	GSM2348090			pad4-1		Fully-expanded leaves of 30 to 33 day-old plants	Leaves	Mock	public	ncbi	TRANSCRIPTOMIC	Arabidopsis thaliana
RNA-Seq		99	PRJNA348676	SAMN05913454		GEO	sra	SRX2248492	0	Illumina HiSeq 2500	SINGLE	cDNA		42660	1165	841	ILLUMINA	43084	SRR4426742	SRS1748727	SRP091641	GSM2348092			pad4-1		Fully-expanded leaves of 30 to 33 day-old plants	Leaves	Pto AvrRpt2	public	ncbi	TRANSCRIPTOMIC	Arabidopsis thaliana
RNA-Seq		99	PRJNA348676	SAMN05913454		GEO	contigssra	SRX2248492	0	Illumina HiSeq 2500	SINGLE	cDNA		42660	630	426	ILLUMINA	43084	SRR4426743	SRS1748727	SRP091641	GSM2348092			pad4-1		Fully-expanded leaves of 30 to 33 day-old plants	Leaves	Pto AvrRpt2	public	ncbi	TRANSCRIPTOMIC	Arabidopsis thaliana
RNA-Seq		99	PRJNA348676	SAMN05913558		GEO	sra	SRX2248493	0	Illumina HiSeq 2500	SINGLE	cDNA		42660	1980	1324	ILLUMINA	43084	SRR4426744	SRS1748728	SRP091641	GSM2348093			pad4-1 sid2-2		Fully-expanded leaves of 30 to 33 day-old plants	Leaves	Mock	public	ncbi	TRANSCRIPTOMIC	Arabidopsis thaliana
RNA-Seq		99	PRJNA348676	SAMN05913557		GEO	sra	SRX2248494	0	Illumina HiSeq 2500	SINGLE	cDNA		42660	2077	1390	ILLUMINA	43084	SRR4426745	SRS1748729	SRP091641	GSM2348094			pad4-1 sid2-2		Fully-expanded leaves of 30 to 33 day-old plants	Leaves	Pto DC3000	public	ncbi	TRANSCRIPTOMIC	Arabidopsis thaliana
RNA-Seq		99	PRJNA348676	SAMN05913556		GEO	sra	SRX2248495	0	Illumina HiSeq 2500	SINGLE	cDNA		42660	1755	1171	ILLUMINA	43084	SRR4426746	SRS1748730	SRP091641	GSM2348095			pad4-1 sid2-2		Fully-expanded leaves of 30 to 33 day-old plants	Leaves	Pto AvrRpt2	public	ncbi	TRANSCRIPTOMIC	Arabidopsis thaliana
RNA-Seq		99	PRJNA348676	SAMN05913555		GEO	sra	SRX2248496	0	Illumina HiSeq 2500	SINGLE	cDNA		42660	1766	1179	ILLUMINA	43084	SRR4426747	SRS1748731	SRP091641	GSM2348096			pad4-1		Fully-expanded leaves of 30 to 33 day-old plants	Leaves	Mock	public	ncbi	TRANSCRIPTOMIC	Arabidopsis thaliana
RNA-Seq		99	PRJNA348676	SAMN05913553		GEO	sra	SRX2248498	0	Illumina HiSeq 2500	SINGLE	cDNA		42660	1967	1318	ILLUMINA	43084	SRR4426749	SRS1748732	SRP091641	GSM2348098			pad4-1		Fully-expanded leaves of 30 to 33 day-old plants	Leaves	Pto AvrRpt2	public	ncbi	TRANSCRIPTOMIC	Arabidopsis thaliana
RNA-Seq		99	PRJNA348676	SAMN05913554		GEO	sra	SRX2248497	0	Illumina HiSeq 2500	SINGLE	cDNA		42660	2424	1626	ILLUMINA	43084	SRR4426748	SRS1748733	SRP091641	GSM2348097			pad4-1		Fully-expanded leaves of 30 to 33 day-old plants	Leaves	Pto DC3000	public	ncbi	TRANSCRIPTOMIC	Arabidopsis thaliana
RNA-Seq		99	PRJNA348676	SAMN05913552		GEO	sra	SRX2248499	0	Illumina HiSeq 2500	SINGLE	cDNA		42660	2518	1688	ILLUMINA	43084	SRR4426750	SRS1748734	SRP091641	GSM2348099			pad4-1 sid2-2		Fully-expanded leaves of 30 to 33 day-old plants	Leaves	Mock	public	ncbi	TRANSCRIPTOMIC	Arabidopsis thaliana
RNA-Seq		99	PRJNA348676	SAMN05913549		GEO	sra	SRX2248502	0	Illumina HiSeq 2500	SINGLE	cDNA		42660	2131	1449	ILLUMINA	43084	SRR4426753	SRS1748735	SRP091641	GSM2348102			pad4-1		Fully-expanded leaves of 30 to 33 day-old plants	Leaves	Mock	public	ncbi	TRANSCRIPTOMIC	Arabidopsis thaliana
RNA-Seq		99	PRJNA348676	SAMN05913551		GEO	sra	SRX2248500	0	Illumina HiSeq 2500	SINGLE	cDNA		42660	1704	1139	ILLUMINA	43084	SRR4426751	SRS1748736	SRP091641	GSM2348100			pad4-1 sid2-2		Fully-expanded leaves of 30 to 33 day-old plants	Leaves	Pto DC3000	public	ncbi	TRANSCRIPTOMIC	Arabidopsis thaliana
RNA-Seq		99	PRJNA348676	SAMN05913548		GEO	sra	SRX2248503	0	Illumina HiSeq 2500	SINGLE	cDNA		42660	2000	1355	ILLUMINA	43084	SRR4426754	SRS1748737	SRP091641	GSM2348103			pad4-1		Fully-expanded leaves of 30 to 33 day-old plants	Leaves	Pto DC3000	public	ncbi	TRANSCRIPTOMIC	Arabidopsis thaliana
RNA-Seq		99	PRJNA348676	SAMN05913550		GEO	sra	SRX2248501	0	Illumina HiSeq 2500	SINGLE	cDNA		42660	2210	1481	ILLUMINA	43084	SRR4426752	SRS1748738	SRP091641	GSM2348101			pad4-1 sid2-2		Fully-expanded leaves of 30 to 33 day-old plants	Leaves	Pto AvrRpt2	public	ncbi	TRANSCRIPTOMIC	Arabidopsis thaliana
RNA-Seq		99	PRJNA348676	SAMN05913547		GEO	sra	SRX2248504	0	Illumina HiSeq 2500	SINGLE	cDNA		42660	1876	1272	ILLUMINA	43084	SRR4426755	SRS1748739	SRP091641	GSM2348104			pad4-1		Fully-expanded leaves of 30 to 33 day-old plants	Leaves	Pto AvrRpt2	public	ncbi	TRANSCRIPTOMIC	Arabidopsis thaliana
RNA-Seq		99	PRJNA348676	SAMN05913545		GEO	sra	SRX2248506	0	Illumina HiSeq 2500	SINGLE	cDNA		42660	2041	1384	ILLUMINA	43084	SRR4426757	SRS1748740	SRP091641	GSM2348106			pad4-1 sid2-2		Fully-expanded leaves of 30 to 33 day-old plants	Leaves	Pto DC3000	public	ncbi	TRANSCRIPTOMIC	Arabidopsis thaliana
RNA-Seq		99	PRJNA348676	SAMN05913546		GEO	sra	SRX2248505	0	Illumina HiSeq 2500	SINGLE	cDNA		42660	1992	1351	ILLUMINA	43084	SRR4426756	SRS1748741	SRP091641	GSM2348105			pad4-1 sid2-2		Fully-expanded leaves of 30 to 33 day-old plants	Leaves	Mock	public	ncbi	TRANSCRIPTOMIC	Arabidopsis thaliana
RNA-Seq		99	PRJNA348676	SAMN05913544		GEO	sra	SRX2248507	0	Illumina HiSeq 2500	SINGLE	cDNA		42660	2121	1440	ILLUMINA	43084	SRR4426758	SRS1748742	SRP091641	GSM2348107			pad4-1 sid2-2		Fully-expanded leaves of 30 to 33 day-old plants	Leaves	Pto AvrRpt2	public	ncbi	TRANSCRIPTOMIC	Arabidopsis thaliana
RNA-Seq		99	PRJNA348676	SAMN05913543		GEO	sra	SRX2248508	0	Illumina HiSeq 2500	SINGLE	cDNA		42660	2069	1406	ILLUMINA	43084	SRR4426759	SRS1748743	SRP091641	GSM2348108			pad4-1		Fully-expanded leaves of 30 to 33 day-old plants	Leaves	Mock	public	ncbi	TRANSCRIPTOMIC	Arabidopsis thaliana
RNA-Seq		99	PRJNA348676	SAMN05913542		GEO	sra	SRX2248509	0	Illumina HiSeq 2500	SINGLE	cDNA		42660	1914	1298	ILLUMINA	43084	SRR4426760	SRS1748744	SRP091641	GSM2348109			pad4-1		Fully-expanded leaves of 30 to 33 day-old plants	Leaves	Pto DC3000	public	ncbi	TRANSCRIPTOMIC	Arabidopsis thaliana
RNA-Seq		99	PRJNA348676	SAMN05913540		GEO	sra	SRX2248511	0	Illumina HiSeq 2500	SINGLE	cDNA		42660	1515	991	ILLUMINA	43084	SRR4426762	SRS1748745	SRP091641	GSM2348111			pad4-1 sid2-2		Fully-expanded leaves of 30 to 33 day-old plants	Leaves	Mock	public	ncbi	TRANSCRIPTOMIC	Arabidopsis thaliana
RNA-Seq		99	PRJNA348676	SAMN05913540		GEO	contigssra	SRX2248511	0	Illumina HiSeq 2500	SINGLE	cDNA		42660	551	361	ILLUMINA	43084	SRR4426763	SRS1748745	SRP091641	GSM2348111			pad4-1 sid2-2		Fully-expanded leaves of 30 to 33 day-old plants	Leaves	Mock	public	ncbi	TRANSCRIPTOMIC	Arabidopsis thaliana
RNA-Seq		99	PRJNA348676	SAMN05913541		GEO	sra	SRX2248510	0	Illumina HiSeq 2500	SINGLE	cDNA		42660	2353	1595	ILLUMINA	43084	SRR4426761	SRS1748746	SRP091641	GSM2348110			pad4-1		Fully-expanded leaves of 30 to 33 day-old plants	Leaves	Pto AvrRpt2	public	ncbi	TRANSCRIPTOMIC	Arabidopsis thaliana
RNA-Seq		99	PRJNA348676	SAMN05913493		GEO	sra	SRX2248513	0	Illumina HiSeq 2500	SINGLE	cDNA		42660	2216	1544	ILLUMINA	43084	SRR4426765	SRS1748747	SRP091641	GSM2348113			pad4-1 sid2-2		Fully-expanded leaves of 30 to 33 day-old plants	Leaves	Pto AvrRpt2	public	ncbi	TRANSCRIPTOMIC	Arabidopsis thaliana
RNA-Seq		99	PRJNA348676	SAMN05913494		GEO	sra	SRX2248512	0	Illumina HiSeq 2500	SINGLE	cDNA		42660	1673	1170	ILLUMINA	43084	SRR4426764	SRS1748748	SRP091641	GSM2348112			pad4-1 sid2-2		Fully-expanded leaves of 30 to 33 day-old plants	Leaves	Pto DC3000	public	ncbi	TRANSCRIPTOMIC	Arabidopsis thaliana
RNA-Seq		99	PRJNA348676	SAMN05913491		GEO	sra	SRX2248515	0	Illumina HiSeq 2500	SINGLE	cDNA		42660	2404	1677	ILLUMINA	43084	SRR4426767	SRS1748749	SRP091641	GSM2348115			pad4-1		Fully-expanded leaves of 30 to 33 day-old plants	Leaves	Pto DC3000	public	ncbi	TRANSCRIPTOMIC	Arabidopsis thaliana
RNA-Seq		99	PRJNA348676	SAMN05913492		GEO	sra	SRX2248514	0	Illumina HiSeq 2500	SINGLE	cDNA		42660	1875	1312	ILLUMINA	43084	SRR4426766	SRS1748750	SRP091641	GSM2348114			pad4-1		Fully-expanded leaves of 30 to 33 day-old plants	Leaves	Mock	public	ncbi	TRANSCRIPTOMIC	Arabidopsis thaliana
RNA-Seq		99	PRJNA348676	SAMN05913490		GEO	sra	SRX2248516	0	Illumina HiSeq 2500	SINGLE	cDNA		42660	2398	1678	ILLUMINA	43084	SRR4426768	SRS1748751	SRP091641	GSM2348116			pad4-1		Fully-expanded leaves of 30 to 33 day-old plants	Leaves	Pto AvrRpt2	public	ncbi	TRANSCRIPTOMIC	Arabidopsis thaliana
RNA-Seq		99	PRJNA348676	SAMN05913489		GEO	sra	SRX2248517	0	Illumina HiSeq 2500	SINGLE	cDNA		42660	2583	1804	ILLUMINA	43084	SRR4426769	SRS1748752	SRP091641	GSM2348117			pad4-1 sid2-2		Fully-expanded leaves of 30 to 33 day-old plants	Leaves	Mock	public	ncbi	TRANSCRIPTOMIC	Arabidopsis thaliana
RNA-Seq		99	PRJNA348676	SAMN05913488		GEO	sra	SRX2248518	0	Illumina HiSeq 2500	SINGLE	cDNA		42660	2468	1723	ILLUMINA	43084	SRR4426770	SRS1748753	SRP091641	GSM2348118			pad4-1 sid2-2		Fully-expanded leaves of 30 to 33 day-old plants	Leaves	Pto DC3000	public	ncbi	TRANSCRIPTOMIC	Arabidopsis thaliana
RNA-Seq		99	PRJNA348676	SAMN05913487		GEO	sra	SRX2248519	0	Illumina HiSeq 2500	SINGLE	cDNA		42660	2091	1457	ILLUMINA	43084	SRR4426771	SRS1748754	SRP091641	GSM2348119			pad4-1 sid2-2		Fully-expanded leaves of 30 to 33 day-old plants	Leaves	Pto AvrRpt2	public	ncbi	TRANSCRIPTOMIC	Arabidopsis thaliana
RNA-Seq		99	PRJNA348676	SAMN05913486		GEO	sra	SRX2248520	0	Illumina HiSeq 2500	SINGLE	cDNA		42660	1520	935	ILLUMINA	43084	SRR4426772	SRS1748755	SRP091641	GSM2348120			pad4-1		Fully-expanded leaves of 30 to 33 day-old plants	Leaves	Mock	public	ncbi	TRANSCRIPTOMIC	Arabidopsis thaliana
RNA-Seq		99	PRJNA348676	SAMN05913486		GEO	contigssra	SRX2248520	0	Illumina HiSeq 2500	SINGLE	cDNA		42660	340	210	ILLUMINA	43084	SRR4426773	SRS1748755	SRP091641	GSM2348120			pad4-1		Fully-expanded leaves of 30 to 33 day-old plants	Leaves	Mock	public	ncbi	TRANSCRIPTOMIC	Arabidopsis thaliana
RNA-Seq		99	PRJNA348676	SAMN05913485		GEO	sra	SRX2248521	0	Illumina HiSeq 2500	SINGLE	cDNA		42660	1519	933	ILLUMINA	43084	SRR4426774	SRS1748756	SRP091641	GSM2348121			pad4-1		Fully-expanded leaves of 30 to 33 day-old plants	Leaves	Pto DC3000	public	ncbi	TRANSCRIPTOMIC	Arabidopsis thaliana
RNA-Seq		99	PRJNA348676	SAMN05913485		GEO	contigssra	SRX2248521	0	Illumina HiSeq 2500	SINGLE	cDNA		42660	407	253	ILLUMINA	43084	SRR4426775	SRS1748756	SRP091641	GSM2348121			pad4-1		Fully-expanded leaves of 30 to 33 day-old plants	Leaves	Pto DC3000	public	ncbi	TRANSCRIPTOMIC	Arabidopsis thaliana
RNA-Seq		99	PRJNA348676	SAMN05913484		GEO	sra	SRX2248522	0	Illumina HiSeq 2500	SINGLE	cDNA		42660	1520	933	ILLUMINA	43084	SRR4426776	SRS1748757	SRP091641	GSM2348122			pad4-1		Fully-expanded leaves of 30 to 33 day-old plants	Leaves	Pto AvrRpt2	public	ncbi	TRANSCRIPTOMIC	Arabidopsis thaliana
RNA-Seq		99	PRJNA348676	SAMN05913484		GEO	contigssra	SRX2248522	0	Illumina HiSeq 2500	SINGLE	cDNA		42660	206	129	ILLUMINA	43084	SRR4426777	SRS1748757	SRP091641	GSM2348122			pad4-1		Fully-expanded leaves of 30 to 33 day-old plants	Leaves	Pto AvrRpt2	public	ncbi	TRANSCRIPTOMIC	Arabidopsis thaliana
RNA-Seq		99	PRJNA348676	SAMN05913483		GEO	sra	SRX2248523	0	Illumina HiSeq 2500	SINGLE	cDNA		42660	1520	937	ILLUMINA	43084	SRR4426778	SRS1748758	SRP091641	GSM2348123			pad4-1 sid2-2		Fully-expanded leaves of 30 to 33 day-old plants	Leaves	Mock	public	ncbi	TRANSCRIPTOMIC	Arabidopsis thaliana
RNA-Seq		99	PRJNA348676	SAMN05913483		GEO	contigssra	SRX2248523	0	Illumina HiSeq 2500	SINGLE	cDNA		42660	225	141	ILLUMINA	43084	SRR4426779	SRS1748758	SRP091641	GSM2348123			pad4-1 sid2-2		Fully-expanded leaves of 30 to 33 day-old plants	Leaves	Mock	public	ncbi	TRANSCRIPTOMIC	Arabidopsis thaliana
RNA-Seq		99	PRJNA348676	SAMN05913481		GEO	sra	SRX2248525	0	Illumina HiSeq 2500	SINGLE	cDNA		42660	1519	931	ILLUMINA	43084	SRR4426782	SRS1748759	SRP091641	GSM2348125			pad4-1 sid2-2		Fully-expanded leaves of 30 to 33 day-old plants	Leaves	Pto AvrRpt2	public	ncbi	TRANSCRIPTOMIC	Arabidopsis thaliana
RNA-Seq		99	PRJNA348676	SAMN05913481		GEO	contigssra	SRX2248525	0	Illumina HiSeq 2500	SINGLE	cDNA		42660	241	149	ILLUMINA	43084	SRR4426783	SRS1748759	SRP091641	GSM2348125			pad4-1 sid2-2		Fully-expanded leaves of 30 to 33 day-old plants	Leaves	Pto AvrRpt2	public	ncbi	TRANSCRIPTOMIC	Arabidopsis thaliana
RNA-Seq		99	PRJNA348676	SAMN05913482		GEO	sra	SRX2248524	0	Illumina HiSeq 2500	SINGLE	cDNA		42660	1520	936	ILLUMINA	43084	SRR4426780	SRS1748760	SRP091641	GSM2348124			pad4-1 sid2-2		Fully-expanded leaves of 30 to 33 day-old plants	Leaves	Pto DC3000	public	ncbi	TRANSCRIPTOMIC	Arabidopsis thaliana
RNA-Seq		99	PRJNA348676	SAMN05913482		GEO	contigssra	SRX2248524	0	Illumina HiSeq 2500	SINGLE	cDNA		42660	207	130	ILLUMINA	43084	SRR4426781	SRS1748760	SRP091641	GSM2348124			pad4-1 sid2-2		Fully-expanded leaves of 30 to 33 day-old plants	Leaves	Pto DC3000	public	ncbi	TRANSCRIPTOMIC	Arabidopsis thaliana
RNA-Seq		99	PRJNA348676	SAMN05913479		GEO	sra	SRX2248527	0	Illumina HiSeq 2500	SINGLE	cDNA		42660	1520	958	ILLUMINA	43084	SRR4426786	SRS1748761	SRP091641	GSM2348127			pad4-1		Fully-expanded leaves of 30 to 33 day-old plants	Leaves	Pto DC3000	public	ncbi	TRANSCRIPTOMIC	Arabidopsis thaliana
RNA-Seq		99	PRJNA348676	SAMN05913479		GEO	contigssra	SRX2248527	0	Illumina HiSeq 2500	SINGLE	cDNA		42660	407	260	ILLUMINA	43084	SRR4426787	SRS1748761	SRP091641	GSM2348127			pad4-1		Fully-expanded leaves of 30 to 33 day-old plants	Leaves	Pto DC3000	public	ncbi	TRANSCRIPTOMIC	Arabidopsis thaliana
RNA-Seq		99	PRJNA348676	SAMN05913480		GEO	sra	SRX2248526	0	Illumina HiSeq 2500	SINGLE	cDNA		42660	1521	963	ILLUMINA	43084	SRR4426784	SRS1748762	SRP091641	GSM2348126			pad4-1		Fully-expanded leaves of 30 to 33 day-old plants	Leaves	Mock	public	ncbi	TRANSCRIPTOMIC	Arabidopsis thaliana
RNA-Seq		99	PRJNA348676	SAMN05913480		GEO	contigssra	SRX2248526	0	Illumina HiSeq 2500	SINGLE	cDNA		42660	229	146	ILLUMINA	43084	SRR4426785	SRS1748762	SRP091641	GSM2348126			pad4-1		Fully-expanded leaves of 30 to 33 day-old plants	Leaves	Mock	public	ncbi	TRANSCRIPTOMIC	Arabidopsis thaliana
RNA-Seq		99	PRJNA348676	SAMN05913478		GEO	sra	SRX2248528	0	Illumina HiSeq 2500	SINGLE	cDNA		42660	1520	943	ILLUMINA	43084	SRR4426788	SRS1748763	SRP091641	GSM2348128			pad4-1		Fully-expanded leaves of 30 to 33 day-old plants	Leaves	Pto AvrRpt2	public	ncbi	TRANSCRIPTOMIC	Arabidopsis thaliana
RNA-Seq		99	PRJNA348676	SAMN05913478		GEO	contigssra	SRX2248528	0	Illumina HiSeq 2500	SINGLE	cDNA		42660	319	197	ILLUMINA	43084	SRR4426789	SRS1748763	SRP091641	GSM2348128			pad4-1		Fully-expanded leaves of 30 to 33 day-old plants	Leaves	Pto AvrRpt2	public	ncbi	TRANSCRIPTOMIC	Arabidopsis thaliana
RNA-Seq		99	PRJNA348676	SAMN05913477		GEO	sra	SRX2248529	0	Illumina HiSeq 2500	SINGLE	cDNA		42660	1173	823	ILLUMINA	43084	SRR4426790	SRS1748764	SRP091641	GSM2348129			pad4-1 sid2-2		Fully-expanded leaves of 30 to 33 day-old plants	Leaves	Mock	public	ncbi	TRANSCRIPTOMIC	Arabidopsis thaliana
RNA-Seq		99	PRJNA348676	SAMN05913477		GEO	sra	SRX2248529	0	Illumina HiSeq 2500	SINGLE	cDNA		42660	898	586	ILLUMINA	43084	SRR4426791	SRS1748764	SRP091641	GSM2348129			pad4-1 sid2-2		Fully-expanded leaves of 30 to 33 day-old plants	Leaves	Mock	public	ncbi	TRANSCRIPTOMIC	Arabidopsis thaliana
RNA-Seq		99	PRJNA348676	SAMN05913476		GEO	sra	SRX2248530	0	Illumina HiSeq 2500	SINGLE	cDNA		42660	1521	991	ILLUMINA	43084	SRR4426792	SRS1748765	SRP091641	GSM2348130			pad4-1 sid2-2		Fully-expanded leaves of 30 to 33 day-old plants	Leaves	Pto DC3000	public	ncbi	TRANSCRIPTOMIC	Arabidopsis thaliana
RNA-Seq		99	PRJNA348676	SAMN05913476		GEO	contigssra	SRX2248530	0	Illumina HiSeq 2500	SINGLE	cDNA		42660	40	28	ILLUMINA	43084	SRR4426793	SRS1748765	SRP091641	GSM2348130			pad4-1 sid2-2		Fully-expanded leaves of 30 to 33 day-old plants	Leaves	Pto DC3000	public	ncbi	TRANSCRIPTOMIC	Arabidopsis thaliana
RNA-Seq		99	PRJNA348676	SAMN05913474		GEO	sra	SRX2248532	0	Illumina HiSeq 2500	SINGLE	cDNA		42660	1520	987	ILLUMINA	43084	SRR4426795	SRS1748766	SRP091641	GSM2348132			pad4-1		Fully-expanded leaves of 30 to 33 day-old plants	Leaves	Mock	public	ncbi	TRANSCRIPTOMIC	Arabidopsis thaliana
RNA-Seq		99	PRJNA348676	SAMN05913474		GEO	contigssra	SRX2248532	0	Illumina HiSeq 2500	SINGLE	cDNA		42660	132	89	ILLUMINA	43084	SRR4426796	SRS1748766	SRP091641	GSM2348132			pad4-1		Fully-expanded leaves of 30 to 33 day-old plants	Leaves	Mock	public	ncbi	TRANSCRIPTOMIC	Arabidopsis thaliana
RNA-Seq		99	PRJNA348676	SAMN05913475		GEO	sra	SRX2248531	0	Illumina HiSeq 2500	SINGLE	cDNA		42660	1973	1372	ILLUMINA	43084	SRR4426794	SRS1748767	SRP091641	GSM2348131			pad4-1 sid2-2		Fully-expanded leaves of 30 to 33 day-old plants	Leaves	Pto AvrRpt2	public	ncbi	TRANSCRIPTOMIC	Arabidopsis thaliana
RNA-Seq		99	PRJNA348676	SAMN05913473		GEO	sra	SRX2248533	0	Illumina HiSeq 2500	SINGLE	cDNA		42660	1294	930	ILLUMINA	43084	SRR4426797	SRS1748768	SRP091641	GSM2348133			pad4-1		Fully-expanded leaves of 30 to 33 day-old plants	Leaves	Pto DC3000	public	ncbi	TRANSCRIPTOMIC	Arabidopsis thaliana
RNA-Seq		99	PRJNA348676	SAMN05913473		GEO	sra	SRX2248533	0	Illumina HiSeq 2500	SINGLE	cDNA		42660	843	587	ILLUMINA	43084	SRR4426798	SRS1748768	SRP091641	GSM2348133			pad4-1		Fully-expanded leaves of 30 to 33 day-old plants	Leaves	Pto DC3000	public	ncbi	TRANSCRIPTOMIC	Arabidopsis thaliana
RNA-Seq		99	PRJNA348676	SAMN05913472		GEO	sra	SRX2248534	0	Illumina HiSeq 2500	SINGLE	cDNA		42660	1520	986	ILLUMINA	43084	SRR4426799	SRS1748769	SRP091641	GSM2348134			pad4-1		Fully-expanded leaves of 30 to 33 day-old plants	Leaves	Pto AvrRpt2	public	ncbi	TRANSCRIPTOMIC	Arabidopsis thaliana
RNA-Seq		99	PRJNA348676	SAMN05913472		GEO	contigssra	SRX2248534	0	Illumina HiSeq 2500	SINGLE	cDNA		42660	427	280	ILLUMINA	43084	SRR4426800	SRS1748769	SRP091641	GSM2348134			pad4-1		Fully-expanded leaves of 30 to 33 day-old plants	Leaves	Pto AvrRpt2	public	ncbi	TRANSCRIPTOMIC	Arabidopsis thaliana
RNA-Seq		99	PRJNA348676	SAMN05913471		GEO	sra	SRX2248535	0	Illumina HiSeq 2500	SINGLE	cDNA		42660	1519	990	ILLUMINA	43084	SRR4426801	SRS1748770	SRP091641	GSM2348135			pad4-1 sid2-2		Fully-expanded leaves of 30 to 33 day-old plants	Leaves	Mock	public	ncbi	TRANSCRIPTOMIC	Arabidopsis thaliana
RNA-Seq		99	PRJNA348676	SAMN05913471		GEO	contigssra	SRX2248535	0	Illumina HiSeq 2500	SINGLE	cDNA		42660	552	363	ILLUMINA	43084	SRR4426802	SRS1748770	SRP091641	GSM2348135			pad4-1 sid2-2		Fully-expanded leaves of 30 to 33 day-old plants	Leaves	Mock	public	ncbi	TRANSCRIPTOMIC	Arabidopsis thaliana
RNA-Seq		99	PRJNA348676	SAMN05913470		GEO	sra	SRX2248536	0	Illumina HiSeq 2500	SINGLE	cDNA		42660	1521	994	ILLUMINA	43084	SRR4426803	SRS1748771	SRP091641	GSM2348136			pad4-1 sid2-2		Fully-expanded leaves of 30 to 33 day-old plants	Leaves	Pto DC3000	public	ncbi	TRANSCRIPTOMIC	Arabidopsis thaliana
RNA-Seq		99	PRJNA348676	SAMN05913470		GEO	contigssra	SRX2248536	0	Illumina HiSeq 2500	SINGLE	cDNA		42660	726	473	ILLUMINA	43084	SRR4426804	SRS1748771	SRP091641	GSM2348136			pad4-1 sid2-2		Fully-expanded leaves of 30 to 33 day-old plants	Leaves	Pto DC3000	public	ncbi	TRANSCRIPTOMIC	Arabidopsis thaliana
RNA-Seq		99	PRJNA348676	SAMN05913469		GEO	sra	SRX2248537	0	Illumina HiSeq 2500	SINGLE	cDNA		42660	1521	989	ILLUMINA	43084	SRR4426805	SRS1748772	SRP091641	GSM2348137			pad4-1 sid2-2		Fully-expanded leaves of 30 to 33 day-old plants	Leaves	Pto AvrRpt2	public	ncbi	TRANSCRIPTOMIC	Arabidopsis thaliana
RNA-Seq		99	PRJNA348676	SAMN05913469		GEO	contigssra	SRX2248537	0	Illumina HiSeq 2500	SINGLE	cDNA		42660	530	348	ILLUMINA	43084	SRR4426806	SRS1748772	SRP091641	GSM2348137			pad4-1 sid2-2		Fully-expanded leaves of 30 to 33 day-old plants	Leaves	Pto AvrRpt2	public	ncbi	TRANSCRIPTOMIC	Arabidopsis thaliana
RNA-Seq		99	PRJNA348676	SAMN05913468		GEO	sra	SRX2248538	0	Illumina HiSeq 2500	SINGLE	cDNA		42660	1519	990	ILLUMINA	43084	SRR4426807	SRS1748773	SRP091641	GSM2348138			pad4-1		Fully-expanded leaves of 30 to 33 day-old plants	Leaves	Mock	public	ncbi	TRANSCRIPTOMIC	Arabidopsis thaliana
RNA-Seq		99	PRJNA348676	SAMN05913468		GEO	contigssra	SRX2248538	0	Illumina HiSeq 2500	SINGLE	cDNA		42660	397	261	ILLUMINA	43084	SRR4426808	SRS1748773	SRP091641	GSM2348138			pad4-1		Fully-expanded leaves of 30 to 33 day-old plants	Leaves	Mock	public	ncbi	TRANSCRIPTOMIC	Arabidopsis thaliana
RNA-Seq		99	PRJNA348676	SAMN05913466		GEO	sra	SRX2248540	0	Illumina HiSeq 2500	SINGLE	cDNA		42660	1514	878	ILLUMINA	43084	SRR4426811	SRS1748774	SRP091641	GSM2348140			pad4-1		Fully-expanded leaves of 30 to 33 day-old plants	Leaves	Pto AvrRpt2	public	ncbi	TRANSCRIPTOMIC	Arabidopsis thaliana
RNA-Seq		99	PRJNA348676	SAMN05913466		GEO	contigssra	SRX2248540	0	Illumina HiSeq 2500	SINGLE	cDNA		42660	216	125	ILLUMINA	43084	SRR4426812	SRS1748774	SRP091641	GSM2348140			pad4-1		Fully-expanded leaves of 30 to 33 day-old plants	Leaves	Pto AvrRpt2	public	ncbi	TRANSCRIPTOMIC	Arabidopsis thaliana
RNA-Seq		99	PRJNA348676	SAMN05913467		GEO	sra	SRX2248539	0	Illumina HiSeq 2500	SINGLE	cDNA		42660	1520	992	ILLUMINA	43084	SRR4426809	SRS1748775	SRP091641	GSM2348139			pad4-1		Fully-expanded leaves of 30 to 33 day-old plants	Leaves	Pto DC3000	public	ncbi	TRANSCRIPTOMIC	Arabidopsis thaliana
RNA-Seq		99	PRJNA348676	SAMN05913467		GEO	contigssra	SRX2248539	0	Illumina HiSeq 2500	SINGLE	cDNA		42660	770	499	ILLUMINA	43084	SRR4426810	SRS1748775	SRP091641	GSM2348139			pad4-1		Fully-expanded leaves of 30 to 33 day-old plants	Leaves	Pto DC3000	public	ncbi	TRANSCRIPTOMIC	Arabidopsis thaliana
RNA-Seq		99	PRJNA348676	SAMN05913669		GEO	sra	SRX2248541	0	Illumina HiSeq 2500	SINGLE	cDNA		42660	1513	877	ILLUMINA	43084	SRR4426813	SRS1748776	SRP091641	GSM2348141			pad4-1 sid2-2		Fully-expanded leaves of 30 to 33 day-old plants	Leaves	Mock	public	ncbi	TRANSCRIPTOMIC	Arabidopsis thaliana
RNA-Seq		99	PRJNA348676	SAMN05913669		GEO	contigssra	SRX2248541	0	Illumina HiSeq 2500	SINGLE	cDNA		42660	41	25	ILLUMINA	43084	SRR4426814	SRS1748776	SRP091641	GSM2348141			pad4-1 sid2-2		Fully-expanded leaves of 30 to 33 day-old plants	Leaves	Mock	public	ncbi	TRANSCRIPTOMIC	Arabidopsis thaliana
RNA-Seq		99	PRJNA348676	SAMN05913465		GEO	sra	SRX2248544	0	Illumina HiSeq 2500	SINGLE	cDNA		42660	1515	878	ILLUMINA	43084	SRR4426819	SRS1748777	SRP091641	GSM2348144			pad4-1		Fully-expanded leaves of 30 to 33 day-old plants	Leaves	Mock	public	ncbi	TRANSCRIPTOMIC	Arabidopsis thaliana
RNA-Seq		99	PRJNA348676	SAMN05913465		GEO	contigssra	SRX2248544	0	Illumina HiSeq 2500	SINGLE	cDNA		42660	102	61	ILLUMINA	43084	SRR4426820	SRS1748777	SRP091641	GSM2348144			pad4-1		Fully-expanded leaves of 30 to 33 day-old plants	Leaves	Mock	public	ncbi	TRANSCRIPTOMIC	Arabidopsis thaliana
RNA-Seq		99	PRJNA348676	SAMN05913668		GEO	contigssra	SRX2248543	0	Illumina HiSeq 2500	SINGLE	cDNA		42660	734	427	ILLUMINA	43084	SRR4426817	SRS1748778	SRP091641	GSM2348143			pad4-1 sid2-2		Fully-expanded leaves of 30 to 33 day-old plants	Leaves	Pto AvrRpt2	public	ncbi	TRANSCRIPTOMIC	Arabidopsis thaliana
RNA-Seq		99	PRJNA348676	SAMN05913668		GEO	sra	SRX2248543	0	Illumina HiSeq 2500	SINGLE	cDNA		42660	1044	685	ILLUMINA	43084	SRR4426818	SRS1748778	SRP091641	GSM2348143			pad4-1 sid2-2		Fully-expanded leaves of 30 to 33 day-old plants	Leaves	Pto AvrRpt2	public	ncbi	TRANSCRIPTOMIC	Arabidopsis thaliana
RNA-Seq		99	PRJNA348676	SAMN05913666		GEO	sra	SRX2248542	0	Illumina HiSeq 2500	SINGLE	cDNA		42660	1514	879	ILLUMINA	43084	SRR4426815	SRS1748779	SRP091641	GSM2348142			pad4-1 sid2-2		Fully-expanded leaves of 30 to 33 day-old plants	Leaves	Pto DC3000	public	ncbi	TRANSCRIPTOMIC	Arabidopsis thaliana
RNA-Seq		99	PRJNA348676	SAMN05913666		GEO	contigssra	SRX2248542	0	Illumina HiSeq 2500	SINGLE	cDNA		42660	153	90	ILLUMINA	43084	SRR4426816	SRS1748779	SRP091641	GSM2348142			pad4-1 sid2-2		Fully-expanded leaves of 30 to 33 day-old plants	Leaves	Pto DC3000	public	ncbi	TRANSCRIPTOMIC	Arabidopsis thaliana
RNA-Seq		99	PRJNA348676	SAMN05913673		GEO	sra	SRX2248545	0	Illumina HiSeq 2500	SINGLE	cDNA		42660	1489	864	ILLUMINA	43084	SRR4426821	SRS1748780	SRP091641	GSM2348145			pad4-1		Fully-expanded leaves of 30 to 33 day-old plants	Leaves	Pto DC3000	public	ncbi	TRANSCRIPTOMIC	Arabidopsis thaliana
RNA-Seq		99	PRJNA348676	SAMN05913673		GEO	contigssra	SRX2248545	0	Illumina HiSeq 2500	SINGLE	cDNA		42660	331	217	ILLUMINA	43084	SRR4426822	SRS1748780	SRP091641	GSM2348145			pad4-1		Fully-expanded leaves of 30 to 33 day-old plants	Leaves	Pto DC3000	public	ncbi	TRANSCRIPTOMIC	Arabidopsis thaliana
RNA-Seq		99	PRJNA348676	SAMN05913670		GEO	sra	SRX2248547	0	Illumina HiSeq 2500	SINGLE	cDNA		42660	1513	863	ILLUMINA	43084	SRR4426825	SRS1748781	SRP091641	GSM2348147			pad4-1 sid2-2		Fully-expanded leaves of 30 to 33 day-old plants	Leaves	Mock	public	ncbi	TRANSCRIPTOMIC	Arabidopsis thaliana
RNA-Seq		99	PRJNA348676	SAMN05913670		GEO	contigssra	SRX2248547	0	Illumina HiSeq 2500	SINGLE	cDNA		42660	69	40	ILLUMINA	43084	SRR4426826	SRS1748781	SRP091641	GSM2348147			pad4-1 sid2-2		Fully-expanded leaves of 30 to 33 day-old plants	Leaves	Mock	public	ncbi	TRANSCRIPTOMIC	Arabidopsis thaliana
RNA-Seq		99	PRJNA348676	SAMN05913671		GEO	sra	SRX2248546	0	Illumina HiSeq 2500	SINGLE	cDNA		42660	1409	900	ILLUMINA	43084	SRR4426823	SRS1748782	SRP091641	GSM2348146			pad4-1		Fully-expanded leaves of 30 to 33 day-old plants	Leaves	Pto AvrRpt2	public	ncbi	TRANSCRIPTOMIC	Arabidopsis thaliana
RNA-Seq		99	PRJNA348676	SAMN05913671		GEO	contigssra	SRX2248546	0	Illumina HiSeq 2500	SINGLE	cDNA		42660	433	284	ILLUMINA	43084	SRR4426824	SRS1748782	SRP091641	GSM2348146			pad4-1		Fully-expanded leaves of 30 to 33 day-old plants	Leaves	Pto AvrRpt2	public	ncbi	TRANSCRIPTOMIC	Arabidopsis thaliana
RNA-Seq		99	PRJNA348676	SAMN05913667		GEO	sra	SRX2248548	0	Illumina HiSeq 2500	SINGLE	cDNA		42660	1513	863	ILLUMINA	43084	SRR4426827	SRS1748783	SRP091641	GSM2348148			pad4-1 sid2-2		Fully-expanded leaves of 30 to 33 day-old plants	Leaves	Pto DC3000	public	ncbi	TRANSCRIPTOMIC	Arabidopsis thaliana
RNA-Seq		99	PRJNA348676	SAMN05913667		GEO	contigssra	SRX2248548	0	Illumina HiSeq 2500	SINGLE	cDNA		42660	40	23	ILLUMINA	43084	SRR4426828	SRS1748783	SRP091641	GSM2348148			pad4-1 sid2-2		Fully-expanded leaves of 30 to 33 day-old plants	Leaves	Pto DC3000	public	ncbi	TRANSCRIPTOMIC	Arabidopsis thaliana
RNA-Seq		99	PRJNA348676	SAMN05913665		GEO	sra	SRX2248549	0	Illumina HiSeq 2500	SINGLE	cDNA		42660	1438	822	ILLUMINA	43084	SRR4426829	SRS1748784	SRP091641	GSM2348149			pad4-1 sid2-2		Fully-expanded leaves of 30 to 33 day-old plants	Leaves	Pto AvrRpt2	public	ncbi	TRANSCRIPTOMIC	Arabidopsis thaliana
RNA-Seq		99	PRJNA348676	SAMN05913665		GEO	contigssra	SRX2248549	0	Illumina HiSeq 2500	SINGLE	cDNA		42660	440	289	ILLUMINA	43084	SRR4426830	SRS1748784	SRP091641	GSM2348149			pad4-1 sid2-2		Fully-expanded leaves of 30 to 33 day-old plants	Leaves	Pto AvrRpt2	public	ncbi	TRANSCRIPTOMIC	Arabidopsis thaliana
RNA-Seq		99	PRJNA348676	SAMN05913663		GEO	sra	SRX2248550	0	Illumina HiSeq 2500	SINGLE	cDNA		42660	1476	847	ILLUMINA	43084	SRR4426831	SRS1748785	SRP091641	GSM2348150			pad4-1		Fully-expanded leaves of 30 to 33 day-old plants	Leaves	Mock	public	ncbi	TRANSCRIPTOMIC	Arabidopsis thaliana
RNA-Seq		99	PRJNA348676	SAMN05913663		GEO	contigssra	SRX2248550	0	Illumina HiSeq 2500	SINGLE	cDNA		42660	550	361	ILLUMINA	43084	SRR4426832	SRS1748785	SRP091641	GSM2348150			pad4-1		Fully-expanded leaves of 30 to 33 day-old plants	Leaves	Mock	public	ncbi	TRANSCRIPTOMIC	Arabidopsis thaliana
RNA-Seq		99	PRJNA348676	SAMN05913664		GEO	sra	SRX2248551	0	Illumina HiSeq 2500	SINGLE	cDNA		42660	1348	772	ILLUMINA	43084	SRR4426833	SRS1748786	SRP091641	GSM2348151			pad4-1		Fully-expanded leaves of 30 to 33 day-old plants	Leaves	Pto DC3000	public	ncbi	TRANSCRIPTOMIC	Arabidopsis thaliana
RNA-Seq		99	PRJNA348676	SAMN05913664		GEO	contigssra	SRX2248551	0	Illumina HiSeq 2500	SINGLE	cDNA		42660	753	495	ILLUMINA	43084	SRR4426834	SRS1748786	SRP091641	GSM2348151			pad4-1		Fully-expanded leaves of 30 to 33 day-old plants	Leaves	Pto DC3000	public	ncbi	TRANSCRIPTOMIC	Arabidopsis thaliana
RNA-Seq		99	PRJNA348676	SAMN05913661		GEO	sra	SRX2248553	0	Illumina HiSeq 2500	SINGLE	cDNA		42660	1004	574	ILLUMINA	43084	SRR4426837	SRS1748787	SRP091641	GSM2348153			pad4-1 sid2-2		Fully-expanded leaves of 30 to 33 day-old plants	Leaves	Mock	public	ncbi	TRANSCRIPTOMIC	Arabidopsis thaliana
RNA-Seq		99	PRJNA348676	SAMN05913661		GEO	contigssra	SRX2248553	0	Illumina HiSeq 2500	SINGLE	cDNA		42660	685	449	ILLUMINA	43084	SRR4426838	SRS1748787	SRP091641	GSM2348153			pad4-1 sid2-2		Fully-expanded leaves of 30 to 33 day-old plants	Leaves	Mock	public	ncbi	TRANSCRIPTOMIC	Arabidopsis thaliana
RNA-Seq		99	PRJNA348676	SAMN05913660		GEO	sra	SRX2248554	0	Illumina HiSeq 2500	SINGLE	cDNA		42660	1318	755	ILLUMINA	43084	SRR4426839	SRS1748788	SRP091641	GSM2348154			pad4-1 sid2-2		Fully-expanded leaves of 30 to 33 day-old plants	Leaves	Pto DC3000	public	ncbi	TRANSCRIPTOMIC	Arabidopsis thaliana
RNA-Seq		99	PRJNA348676	SAMN05913660		GEO	contigssra	SRX2248554	0	Illumina HiSeq 2500	SINGLE	cDNA		42660	523	344	ILLUMINA	43084	SRR4426840	SRS1748788	SRP091641	GSM2348154			pad4-1 sid2-2		Fully-expanded leaves of 30 to 33 day-old plants	Leaves	Pto DC3000	public	ncbi	TRANSCRIPTOMIC	Arabidopsis thaliana
RNA-Seq		99	PRJNA348676	SAMN05913662		GEO	sra	SRX2248552	0	Illumina HiSeq 2500	SINGLE	cDNA		42660	1350	775	ILLUMINA	43084	SRR4426835	SRS1748789	SRP091641	GSM2348152			pad4-1		Fully-expanded leaves of 30 to 33 day-old plants	Leaves	Pto AvrRpt2	public	ncbi	TRANSCRIPTOMIC	Arabidopsis thaliana
RNA-Seq		99	PRJNA348676	SAMN05913662		GEO	contigssra	SRX2248552	0	Illumina HiSeq 2500	SINGLE	cDNA		42660	551	363	ILLUMINA	43084	SRR4426836	SRS1748789	SRP091641	GSM2348152			pad4-1		Fully-expanded leaves of 30 to 33 day-old plants	Leaves	Pto AvrRpt2	public	ncbi	TRANSCRIPTOMIC	Arabidopsis thaliana
RNA-Seq		99	PRJNA348676	SAMN05913658		GEO	sra	SRX2248555	0	Illumina HiSeq 2500	SINGLE	cDNA		42660	1237	709	ILLUMINA	43084	SRR4426841	SRS1748790	SRP091641	GSM2348155			pad4-1 sid2-2		Fully-expanded leaves of 30 to 33 day-old plants	Leaves	Pto AvrRpt2	public	ncbi	TRANSCRIPTOMIC	Arabidopsis thaliana
RNA-Seq		99	PRJNA348676	SAMN05913658		GEO	contigssra	SRX2248555	0	Illumina HiSeq 2500	SINGLE	cDNA		42660	572	376	ILLUMINA	43084	SRR4426842	SRS1748790	SRP091641	GSM2348155			pad4-1 sid2-2		Fully-expanded leaves of 30 to 33 day-old plants	Leaves	Pto AvrRpt2	public	ncbi	TRANSCRIPTOMIC	Arabidopsis thaliana
RNA-Seq		99	PRJNA348676	SAMN05913659		GEO	sra	SRX2248556	0	Illumina HiSeq 2500	SINGLE	cDNA		42660	1515	869	ILLUMINA	43084	SRR4426843	SRS1748791	SRP091641	GSM2348156			pad4-1		Fully-expanded leaves of 30 to 33 day-old plants	Leaves	Mock	public	ncbi	TRANSCRIPTOMIC	Arabidopsis thaliana
RNA-Seq		99	PRJNA348676	SAMN05913659		GEO	contigssra	SRX2248556	0	Illumina HiSeq 2500	SINGLE	cDNA		42660	127	73	ILLUMINA	43084	SRR4426844	SRS1748791	SRP091641	GSM2348156			pad4-1		Fully-expanded leaves of 30 to 33 day-old plants	Leaves	Mock	public	ncbi	TRANSCRIPTOMIC	Arabidopsis thaliana
RNA-Seq		99	PRJNA348676	SAMN05913657		GEO	sra	SRX2248557	0	Illumina HiSeq 2500	SINGLE	cDNA		42660	1515	879	ILLUMINA	43084	SRR4426845	SRS1748792	SRP091641	GSM2348157			pad4-1		Fully-expanded leaves of 30 to 33 day-old plants	Leaves	Pto DC3000	public	ncbi	TRANSCRIPTOMIC	Arabidopsis thaliana
RNA-Seq		99	PRJNA348676	SAMN05913657		GEO	contigssra	SRX2248557	0	Illumina HiSeq 2500	SINGLE	cDNA		42660	420	245	ILLUMINA	43084	SRR4426846	SRS1748792	SRP091641	GSM2348157			pad4-1		Fully-expanded leaves of 30 to 33 day-old plants	Leaves	Pto DC3000	public	ncbi	TRANSCRIPTOMIC	Arabidopsis thaliana
RNA-Seq		99	PRJNA348676	SAMN05913656		GEO	sra	SRX2248559	0	Illumina HiSeq 2500	SINGLE	cDNA		42660	1264	735	ILLUMINA	43084	SRR4426849	SRS1748793	SRP091641	GSM2348159			pad4-1 sid2-2		Fully-expanded leaves of 30 to 33 day-old plants	Leaves	Mock	public	ncbi	TRANSCRIPTOMIC	Arabidopsis thaliana
RNA-Seq		99	PRJNA348676	SAMN05913656		GEO	contigssra	SRX2248559	0	Illumina HiSeq 2500	SINGLE	cDNA		42660	622	409	ILLUMINA	43084	SRR4426850	SRS1748793	SRP091641	GSM2348159			pad4-1 sid2-2		Fully-expanded leaves of 30 to 33 day-old plants	Leaves	Mock	public	ncbi	TRANSCRIPTOMIC	Arabidopsis thaliana
RNA-Seq		99	PRJNA348676	SAMN05913654		GEO	sra	SRX2248558	0	Illumina HiSeq 2500	SINGLE	cDNA		42660	1447	838	ILLUMINA	43084	SRR4426847	SRS1748794	SRP091641	GSM2348158			pad4-1		Fully-expanded leaves of 30 to 33 day-old plants	Leaves	Pto AvrRpt2	public	ncbi	TRANSCRIPTOMIC	Arabidopsis thaliana
RNA-Seq		99	PRJNA348676	SAMN05913654		GEO	contigssra	SRX2248558	0	Illumina HiSeq 2500	SINGLE	cDNA		42660	441	289	ILLUMINA	43084	SRR4426848	SRS1748794	SRP091641	GSM2348158			pad4-1		Fully-expanded leaves of 30 to 33 day-old plants	Leaves	Pto AvrRpt2	public	ncbi	TRANSCRIPTOMIC	Arabidopsis thaliana
RNA-Seq		99	PRJNA348676	SAMN05913655		GEO	sra	SRX2248560	0	Illumina HiSeq 2500	SINGLE	cDNA		42660	1274	742	ILLUMINA	43084	SRR4426851	SRS1748795	SRP091641	GSM2348160			pad4-1 sid2-2		Fully-expanded leaves of 30 to 33 day-old plants	Leaves	Pto DC3000	public	ncbi	TRANSCRIPTOMIC	Arabidopsis thaliana
RNA-Seq		99	PRJNA348676	SAMN05913655		GEO	contigssra	SRX2248560	0	Illumina HiSeq 2500	SINGLE	cDNA		42660	587	386	ILLUMINA	43084	SRR4426852	SRS1748795	SRP091641	GSM2348160			pad4-1 sid2-2		Fully-expanded leaves of 30 to 33 day-old plants	Leaves	Pto DC3000	public	ncbi	TRANSCRIPTOMIC	Arabidopsis thaliana
RNA-Seq		99	PRJNA348676	SAMN05913653		GEO	sra	SRX2248561	0	Illumina HiSeq 2500	SINGLE	cDNA		42660	1328	771	ILLUMINA	43084	SRR4426853	SRS1748796	SRP091641	GSM2348161			pad4-1 sid2-2		Fully-expanded leaves of 30 to 33 day-old plants	Leaves	Pto AvrRpt2	public	ncbi	TRANSCRIPTOMIC	Arabidopsis thaliana
RNA-Seq		99	PRJNA348676	SAMN05913653		GEO	contigssra	SRX2248561	0	Illumina HiSeq 2500	SINGLE	cDNA		42660	493	323	ILLUMINA	43084	SRR4426854	SRS1748796	SRP091641	GSM2348161			pad4-1 sid2-2		Fully-expanded leaves of 30 to 33 day-old plants	Leaves	Pto AvrRpt2	public	ncbi	TRANSCRIPTOMIC	Arabidopsis thaliana
RNA-Seq		99	PRJNA348676	SAMN05913650		GEO	sra	SRX2248562	0	Illumina HiSeq 2500	SINGLE	cDNA		42660	1302	756	ILLUMINA	43084	SRR4426855	SRS1748797	SRP091641	GSM2348162			Col-0		Fully-expanded leaves of 30 to 33 day-old plants	Leaves	Pto AvrRpm1	public	ncbi	TRANSCRIPTOMIC	Arabidopsis thaliana
RNA-Seq		99	PRJNA348676	SAMN05913650		GEO	contigssra	SRX2248562	0	Illumina HiSeq 2500	SINGLE	cDNA		42660	526	346	ILLUMINA	43084	SRR4426856	SRS1748797	SRP091641	GSM2348162			Col-0		Fully-expanded leaves of 30 to 33 day-old plants	Leaves	Pto AvrRpm1	public	ncbi	TRANSCRIPTOMIC	Arabidopsis thaliana
RNA-Seq		99	PRJNA348676	SAMN05913651		GEO	sra	SRX2248564	0	Illumina HiSeq 2500	SINGLE	cDNA		42660	1516	879	ILLUMINA	43084	SRR4426859	SRS1748798	SRP091641	GSM2348164			Col-0		Fully-expanded leaves of 30 to 33 day-old plants	Leaves	Pto AvrRpm1	public	ncbi	TRANSCRIPTOMIC	Arabidopsis thaliana
RNA-Seq		99	PRJNA348676	SAMN05913651		GEO	contigssra	SRX2248564	0	Illumina HiSeq 2500	SINGLE	cDNA		42660	123	74	ILLUMINA	43084	SRR4426860	SRS1748798	SRP091641	GSM2348164			Col-0		Fully-expanded leaves of 30 to 33 day-old plants	Leaves	Pto AvrRpm1	public	ncbi	TRANSCRIPTOMIC	Arabidopsis thaliana
RNA-Seq		99	PRJNA348676	SAMN05913649		GEO	sra	SRX2248565	0	Illumina HiSeq 2500	SINGLE	cDNA		42660	1517	880	ILLUMINA	43084	SRR4426861	SRS1748799	SRP091641	GSM2348165			Col-0		Fully-expanded leaves of 30 to 33 day-old plants	Leaves	Pto AvrRpm1	public	ncbi	TRANSCRIPTOMIC	Arabidopsis thaliana
RNA-Seq		99	PRJNA348676	SAMN05913649		GEO	contigssra	SRX2248565	0	Illumina HiSeq 2500	SINGLE	cDNA		42660	17	10	ILLUMINA	43084	SRR4426862	SRS1748799	SRP091641	GSM2348165			Col-0		Fully-expanded leaves of 30 to 33 day-old plants	Leaves	Pto AvrRpm1	public	ncbi	TRANSCRIPTOMIC	Arabidopsis thaliana
RNA-Seq		99	PRJNA348676	SAMN05913652		GEO	sra	SRX2248563	0	Illumina HiSeq 2500	SINGLE	cDNA		42660	1287	747	ILLUMINA	43084	SRR4426857	SRS1748800	SRP091641	GSM2348163			Col-0		Fully-expanded leaves of 30 to 33 day-old plants	Leaves	Pto AvrRpm1	public	ncbi	TRANSCRIPTOMIC	Arabidopsis thaliana
RNA-Seq		99	PRJNA348676	SAMN05913652		GEO	contigssra	SRX2248563	0	Illumina HiSeq 2500	SINGLE	cDNA		42660	483	317	ILLUMINA	43084	SRR4426858	SRS1748800	SRP091641	GSM2348163			Col-0		Fully-expanded leaves of 30 to 33 day-old plants	Leaves	Pto AvrRpm1	public	ncbi	TRANSCRIPTOMIC	Arabidopsis thaliana
RNA-Seq		99	PRJNA348676	SAMN05913647		GEO	sra	SRX2248566	0	Illumina HiSeq 2500	SINGLE	cDNA		42660	1215	688	ILLUMINA	43084	SRR4426863	SRS1748801	SRP091641	GSM2348166			Col-0		Fully-expanded leaves of 30 to 33 day-old plants	Leaves	Pto AvrRpm1	public	ncbi	TRANSCRIPTOMIC	Arabidopsis thaliana
RNA-Seq		99	PRJNA348676	SAMN05913647		GEO	contigssra	SRX2248566	0	Illumina HiSeq 2500	SINGLE	cDNA		42660	656	429	ILLUMINA	43084	SRR4426864	SRS1748801	SRP091641	GSM2348166			Col-0		Fully-expanded leaves of 30 to 33 day-old plants	Leaves	Pto AvrRpm1	public	ncbi	TRANSCRIPTOMIC	Arabidopsis thaliana
RNA-Seq		99	PRJNA348676	SAMN05913648		GEO	sra	SRX2248567	0	Illumina HiSeq 2500	SINGLE	cDNA		42660	1400	796	ILLUMINA	43084	SRR4426865	SRS1748802	SRP091641	GSM2348167			Col-0		Fully-expanded leaves of 30 to 33 day-old plants	Leaves	Pto AvrRpm1	public	ncbi	TRANSCRIPTOMIC	Arabidopsis thaliana
RNA-Seq		99	PRJNA348676	SAMN05913648		GEO	contigssra	SRX2248567	0	Illumina HiSeq 2500	SINGLE	cDNA		42660	678	445	ILLUMINA	43084	SRR4426866	SRS1748802	SRP091641	GSM2348167			Col-0		Fully-expanded leaves of 30 to 33 day-old plants	Leaves	Pto AvrRpm1	public	ncbi	TRANSCRIPTOMIC	Arabidopsis thaliana
RNA-Seq		99	PRJNA348676	SAMN05913646		GEO	sra	SRX2248568	0	Illumina HiSeq 2500	SINGLE	cDNA		42660	1324	754	ILLUMINA	43084	SRR4426867	SRS1748803	SRP091641	GSM2348168			Col-0		Fully-expanded leaves of 30 to 33 day-old plants	Leaves	Pto AvrRpm1	public	ncbi	TRANSCRIPTOMIC	Arabidopsis thaliana
RNA-Seq		99	PRJNA348676	SAMN05913646		GEO	contigssra	SRX2248568	0	Illumina HiSeq 2500	SINGLE	cDNA		42660	493	324	ILLUMINA	43084	SRR4426868	SRS1748803	SRP091641	GSM2348168			Col-0		Fully-expanded leaves of 30 to 33 day-old plants	Leaves	Pto AvrRpm1	public	ncbi	TRANSCRIPTOMIC	Arabidopsis thaliana
RNA-Seq		99	PRJNA348676	SAMN05913645		GEO	sra	SRX2248570	0	Illumina HiSeq 2500	SINGLE	cDNA		42660	1297	738	ILLUMINA	43084	SRR4426871	SRS1748804	SRP091641	GSM2348170			Col-0		Fully-expanded leaves of 30 to 33 day-old plants	Leaves	Pto AvrRpm1	public	ncbi	TRANSCRIPTOMIC	Arabidopsis thaliana
RNA-Seq		99	PRJNA348676	SAMN05913645		GEO	contigssra	SRX2248570	0	Illumina HiSeq 2500	SINGLE	cDNA		42660	604	396	ILLUMINA	43084	SRR4426872	SRS1748804	SRP091641	GSM2348170			Col-0		Fully-expanded leaves of 30 to 33 day-old plants	Leaves	Pto AvrRpm1	public	ncbi	TRANSCRIPTOMIC	Arabidopsis thaliana
RNA-Seq		99	PRJNA348676	SAMN05913644		GEO	sra	SRX2248569	0	Illumina HiSeq 2500	SINGLE	cDNA		42660	1301	741	ILLUMINA	43084	SRR4426869	SRS1748805	SRP091641	GSM2348169			Col-0		Fully-expanded leaves of 30 to 33 day-old plants	Leaves	Pto AvrRpm1	public	ncbi	TRANSCRIPTOMIC	Arabidopsis thaliana
RNA-Seq		99	PRJNA348676	SAMN05913644		GEO	contigssra	SRX2248569	0	Illumina HiSeq 2500	SINGLE	cDNA		42660	575	377	ILLUMINA	43084	SRR4426870	SRS1748805	SRP091641	GSM2348169			Col-0		Fully-expanded leaves of 30 to 33 day-old plants	Leaves	Pto AvrRpm1	public	ncbi	TRANSCRIPTOMIC	Arabidopsis thaliana
RNA-Seq		99	PRJNA348676	SAMN05913407		GEO	sra	SRX2248572	0	Illumina HiSeq 2500	SINGLE	cDNA		42660	1467	835	ILLUMINA	43084	SRR4426875	SRS1748806	SRP091641	GSM2348172			Col-0		Fully-expanded leaves of 30 to 33 day-old plants	Leaves	Pto AvrRpm1	public	ncbi	TRANSCRIPTOMIC	Arabidopsis thaliana
RNA-Seq		99	PRJNA348676	SAMN05913407		GEO	contigssra	SRX2248572	0	Illumina HiSeq 2500	SINGLE	cDNA		42660	489	321	ILLUMINA	43084	SRR4426876	SRS1748806	SRP091641	GSM2348172			Col-0		Fully-expanded leaves of 30 to 33 day-old plants	Leaves	Pto AvrRpm1	public	ncbi	TRANSCRIPTOMIC	Arabidopsis thaliana
RNA-Seq		99	PRJNA348676	SAMN05913643		GEO	sra	SRX2248571	0	Illumina HiSeq 2500	SINGLE	cDNA		42660	1300	737	ILLUMINA	43084	SRR4426873	SRS1748807	SRP091641	GSM2348171			Col-0		Fully-expanded leaves of 30 to 33 day-old plants	Leaves	Pto AvrRpm1	public	ncbi	TRANSCRIPTOMIC	Arabidopsis thaliana
RNA-Seq		99	PRJNA348676	SAMN05913643		GEO	contigssra	SRX2248571	0	Illumina HiSeq 2500	SINGLE	cDNA		42660	593	388	ILLUMINA	43084	SRR4426874	SRS1748807	SRP091641	GSM2348171			Col-0		Fully-expanded leaves of 30 to 33 day-old plants	Leaves	Pto AvrRpm1	public	ncbi	TRANSCRIPTOMIC	Arabidopsis thaliana
RNA-Seq		99	PRJNA348676	SAMN05913405		GEO	sra	SRX2248574	0	Illumina HiSeq 2500	SINGLE	cDNA		42660	1516	860	ILLUMINA	43084	SRR4426879	SRS1748808	SRP091641	GSM2348174			Col-0		Fully-expanded leaves of 30 to 33 day-old plants	Leaves	Pto AvrRpm1	public	ncbi	TRANSCRIPTOMIC	Arabidopsis thaliana
RNA-Seq		99	PRJNA348676	SAMN05913405		GEO	contigssra	SRX2248574	0	Illumina HiSeq 2500	SINGLE	cDNA		42660	36	21	ILLUMINA	43084	SRR4426880	SRS1748808	SRP091641	GSM2348174			Col-0		Fully-expanded leaves of 30 to 33 day-old plants	Leaves	Pto AvrRpm1	public	ncbi	TRANSCRIPTOMIC	Arabidopsis thaliana
RNA-Seq		99	PRJNA348676	SAMN05913406		GEO	sra	SRX2248573	0	Illumina HiSeq 2500	SINGLE	cDNA		42660	1499	853	ILLUMINA	43084	SRR4426877	SRS1748809	SRP091641	GSM2348173			Col-0		Fully-expanded leaves of 30 to 33 day-old plants	Leaves	Pto AvrRpm1	public	ncbi	TRANSCRIPTOMIC	Arabidopsis thaliana
RNA-Seq		99	PRJNA348676	SAMN05913406		GEO	contigssra	SRX2248573	0	Illumina HiSeq 2500	SINGLE	cDNA		42660	497	326	ILLUMINA	43084	SRR4426878	SRS1748809	SRP091641	GSM2348173			Col-0		Fully-expanded leaves of 30 to 33 day-old plants	Leaves	Pto AvrRpm1	public	ncbi	TRANSCRIPTOMIC	Arabidopsis thaliana
RNA-Seq		99	PRJNA348676	SAMN05913402		GEO	contigssra	SRX2248577	0	Illumina HiSeq 2500	SINGLE	cDNA		42660	850	482	ILLUMINA	43084	SRR4426885	SRS1748810	SRP091641	GSM2348177			Col-0		Fully-expanded leaves of 30 to 33 day-old plants	Leaves	Pto AvrRpm1	public	ncbi	TRANSCRIPTOMIC	Arabidopsis thaliana
RNA-Seq		99	PRJNA348676	SAMN05913402		GEO	sra	SRX2248577	0	Illumina HiSeq 2500	SINGLE	cDNA		42660	1519	998	ILLUMINA	43084	SRR4426886	SRS1748810	SRP091641	GSM2348177			Col-0		Fully-expanded leaves of 30 to 33 day-old plants	Leaves	Pto AvrRpm1	public	ncbi	TRANSCRIPTOMIC	Arabidopsis thaliana
RNA-Seq		99	PRJNA348676	SAMN05913402		GEO	contigssra	SRX2248577	0	Illumina HiSeq 2500	SINGLE	cDNA		42660	204	134	ILLUMINA	43084	SRR4426887	SRS1748810	SRP091641	GSM2348177			Col-0		Fully-expanded leaves of 30 to 33 day-old plants	Leaves	Pto AvrRpm1	public	ncbi	TRANSCRIPTOMIC	Arabidopsis thaliana
RNA-Seq		99	PRJNA348676	SAMN05913403		GEO	sra	SRX2248576	0	Illumina HiSeq 2500	SINGLE	cDNA		42660	1517	860	ILLUMINA	43084	SRR4426883	SRS1748811	SRP091641	GSM2348176			Col-0		Fully-expanded leaves of 30 to 33 day-old plants	Leaves	Pto AvrRpm1	public	ncbi	TRANSCRIPTOMIC	Arabidopsis thaliana
RNA-Seq		99	PRJNA348676	SAMN05913403		GEO	contigssra	SRX2248576	0	Illumina HiSeq 2500	SINGLE	cDNA		42660	13	8	ILLUMINA	43084	SRR4426884	SRS1748811	SRP091641	GSM2348176			Col-0		Fully-expanded leaves of 30 to 33 day-old plants	Leaves	Pto AvrRpm1	public	ncbi	TRANSCRIPTOMIC	Arabidopsis thaliana
RNA-Seq		99	PRJNA348676	SAMN05913404		GEO	sra	SRX2248575	0	Illumina HiSeq 2500	SINGLE	cDNA		42660	1351	767	ILLUMINA	43084	SRR4426881	SRS1748812	SRP091641	GSM2348175			Col-0		Fully-expanded leaves of 30 to 33 day-old plants	Leaves	Pto AvrRpm1	public	ncbi	TRANSCRIPTOMIC	Arabidopsis thaliana
RNA-Seq		99	PRJNA348676	SAMN05913404		GEO	sra	SRX2248575	0	Illumina HiSeq 2500	SINGLE	cDNA		42660	802	527	ILLUMINA	43084	SRR4426882	SRS1748812	SRP091641	GSM2348175			Col-0		Fully-expanded leaves of 30 to 33 day-old plants	Leaves	Pto AvrRpm1	public	ncbi	TRANSCRIPTOMIC	Arabidopsis thaliana
RNA-Seq		99	PRJNA348676	SAMN05913401		GEO	sra	SRX2248578	0	Illumina HiSeq 2500	SINGLE	cDNA		42660	1420	805	ILLUMINA	43084	SRR4426888	SRS1748813	SRP091641	GSM2348178			Col-0		Fully-expanded leaves of 30 to 33 day-old plants	Leaves	Pto AvrRpm1	public	ncbi	TRANSCRIPTOMIC	Arabidopsis thaliana
RNA-Seq		99	PRJNA348676	SAMN05913401		GEO	contigssra	SRX2248578	0	Illumina HiSeq 2500	SINGLE	cDNA		42660	626	411	ILLUMINA	43084	SRR4426889	SRS1748813	SRP091641	GSM2348178			Col-0		Fully-expanded leaves of 30 to 33 day-old plants	Leaves	Pto AvrRpm1	public	ncbi	TRANSCRIPTOMIC	Arabidopsis thaliana
RNA-Seq		99	PRJNA348676	SAMN05913398		GEO	sra	SRX2248581	0	Illumina HiSeq 2500	SINGLE	cDNA		42660	1516	855	ILLUMINA	43084	SRR4426894	SRS1748814	SRP091641	GSM2348181			Col-0		Fully-expanded leaves of 30 to 33 day-old plants	Leaves	Pto AvrRpm1	public	ncbi	TRANSCRIPTOMIC	Arabidopsis thaliana
RNA-Seq		99	PRJNA348676	SAMN05913398		GEO	contigssra	SRX2248581	0	Illumina HiSeq 2500	SINGLE	cDNA		42660	273	155	ILLUMINA	43084	SRR4426895	SRS1748814	SRP091641	GSM2348181			Col-0		Fully-expanded leaves of 30 to 33 day-old plants	Leaves	Pto AvrRpm1	public	ncbi	TRANSCRIPTOMIC	Arabidopsis thaliana
RNA-Seq		99	PRJNA348676	SAMN05913399		GEO	sra	SRX2248580	0	Illumina HiSeq 2500	SINGLE	cDNA		42660	1404	796	ILLUMINA	43084	SRR4426892	SRS1748815	SRP091641	GSM2348180			Col-0		Fully-expanded leaves of 30 to 33 day-old plants	Leaves	Pto AvrRpm1	public	ncbi	TRANSCRIPTOMIC	Arabidopsis thaliana
RNA-Seq		99	PRJNA348676	SAMN05913399		GEO	contigssra	SRX2248580	0	Illumina HiSeq 2500	SINGLE	cDNA		42660	507	333	ILLUMINA	43084	SRR4426893	SRS1748815	SRP091641	GSM2348180			Col-0		Fully-expanded leaves of 30 to 33 day-old plants	Leaves	Pto AvrRpm1	public	ncbi	TRANSCRIPTOMIC	Arabidopsis thaliana
RNA-Seq		99	PRJNA348676	SAMN05913400		GEO	sra	SRX2248579	0	Illumina HiSeq 2500	SINGLE	cDNA		42660	1259	714	ILLUMINA	43084	SRR4426890	SRS1748816	SRP091641	GSM2348179			Col-0		Fully-expanded leaves of 30 to 33 day-old plants	Leaves	Pto AvrRpm1	public	ncbi	TRANSCRIPTOMIC	Arabidopsis thaliana
RNA-Seq		99	PRJNA348676	SAMN05913400		GEO	contigssra	SRX2248579	0	Illumina HiSeq 2500	SINGLE	cDNA		42660	523	344	ILLUMINA	43084	SRR4426891	SRS1748816	SRP091641	GSM2348179			Col-0		Fully-expanded leaves of 30 to 33 day-old plants	Leaves	Pto AvrRpm1	public	ncbi	TRANSCRIPTOMIC	Arabidopsis thaliana
RNA-Seq		99	PRJNA348676	SAMN05913397		GEO	sra	SRX2248582	0	Illumina HiSeq 2500	SINGLE	cDNA		42660	1516	854	ILLUMINA	43084	SRR4426896	SRS1748817	SRP091641	GSM2348182			Col-0		Fully-expanded leaves of 30 to 33 day-old plants	Leaves	Pto AvrRpm1	public	ncbi	TRANSCRIPTOMIC	Arabidopsis thaliana
RNA-Seq		99	PRJNA348676	SAMN05913397		GEO	contigssra	SRX2248582	0	Illumina HiSeq 2500	SINGLE	cDNA		42660	69	41	ILLUMINA	43084	SRR4426897	SRS1748817	SRP091641	GSM2348182			Col-0		Fully-expanded leaves of 30 to 33 day-old plants	Leaves	Pto AvrRpm1	public	ncbi	TRANSCRIPTOMIC	Arabidopsis thaliana
RNA-Seq		99	PRJNA348676	SAMN05913396		GEO	sra	SRX2248583	0	Illumina HiSeq 2500	SINGLE	cDNA		42660	1487	842	ILLUMINA	43084	SRR4426898	SRS1748818	SRP091641	GSM2348183			Col-0		Fully-expanded leaves of 30 to 33 day-old plants	Leaves	Pto AvrRpm1	public	ncbi	TRANSCRIPTOMIC	Arabidopsis thaliana
RNA-Seq		99	PRJNA348676	SAMN05913396		GEO	contigssra	SRX2248583	0	Illumina HiSeq 2500	SINGLE	cDNA		42660	625	411	ILLUMINA	43084	SRR4426899	SRS1748818	SRP091641	GSM2348183			Col-0		Fully-expanded leaves of 30 to 33 day-old plants	Leaves	Pto AvrRpm1	public	ncbi	TRANSCRIPTOMIC	Arabidopsis thaliana
RNA-Seq		99	PRJNA348676	SAMN05913395		GEO	sra	SRX2248584	0	Illumina HiSeq 2500	SINGLE	cDNA		42660	1263	883	ILLUMINA	43084	SRR4426900	SRS1748819	SRP091641	GSM2348184			Col-0		Fully-expanded leaves of 30 to 33 day-old plants	Leaves	Pto AvrRpm1	public	ncbi	TRANSCRIPTOMIC	Arabidopsis thaliana
RNA-Seq		99	PRJNA348676	SAMN05913395		GEO	sra	SRX2248584	0	Illumina HiSeq 2500	SINGLE	cDNA		42660	1233	804	ILLUMINA	43084	SRR4426901	SRS1748819	SRP091641	GSM2348184			Col-0		Fully-expanded leaves of 30 to 33 day-old plants	Leaves	Pto AvrRpm1	public	ncbi	TRANSCRIPTOMIC	Arabidopsis thaliana
RNA-Seq		99	PRJNA348676	SAMN05913394		GEO	sra	SRX2248585	0	Illumina HiSeq 2500	SINGLE	cDNA		42660	1330	757	ILLUMINA	43084	SRR4426902	SRS1748820	SRP091641	GSM2348185			Col-0		Fully-expanded leaves of 30 to 33 day-old plants	Leaves	Pto AvrRpm1	public	ncbi	TRANSCRIPTOMIC	Arabidopsis thaliana
RNA-Seq		99	PRJNA348676	SAMN05913394		GEO	contigssra	SRX2248585	0	Illumina HiSeq 2500	SINGLE	cDNA		42660	578	378	ILLUMINA	43084	SRR4426903	SRS1748820	SRP091641	GSM2348185			Col-0		Fully-expanded leaves of 30 to 33 day-old plants	Leaves	Pto AvrRpm1	public	ncbi	TRANSCRIPTOMIC	Arabidopsis thaliana
RNA-Seq		99	PRJNA348676	SAMN05913393		GEO	sra	SRX2248586	0	Illumina HiSeq 2500	SINGLE	cDNA		42660	1518	865	ILLUMINA	43084	SRR4426904	SRS1748821	SRP091641	GSM2348186			dde2-2 ein2-1 pad4-1 sid2-2		Fully-expanded leaves of 30 to 33 day-old plants	Leaves	Pto AvrRpm1	public	ncbi	TRANSCRIPTOMIC	Arabidopsis thaliana
RNA-Seq		99	PRJNA348676	SAMN05913393		GEO	contigssra	SRX2248586	0	Illumina HiSeq 2500	SINGLE	cDNA		42660	201	117	ILLUMINA	43084	SRR4426905	SRS1748821	SRP091641	GSM2348186			dde2-2 ein2-1 pad4-1 sid2-2		Fully-expanded leaves of 30 to 33 day-old plants	Leaves	Pto AvrRpm1	public	ncbi	TRANSCRIPTOMIC	Arabidopsis thaliana
RNA-Seq		99	PRJNA348676	SAMN05913391		GEO	sra	SRX2248588	0	Illumina HiSeq 2500	SINGLE	cDNA		42660	1187	833	ILLUMINA	43084	SRR4426908	SRS1748822	SRP091641	GSM2348188			dde2-2 ein2-1 pad4-1 sid2-2		Fully-expanded leaves of 30 to 33 day-old plants	Leaves	Pto AvrRpm1	public	ncbi	TRANSCRIPTOMIC	Arabidopsis thaliana
RNA-Seq		99	PRJNA348676	SAMN05913391		GEO	contigssra	SRX2248588	0	Illumina HiSeq 2500	SINGLE	cDNA		42660	657	457	ILLUMINA	43084	SRR4426909	SRS1748822	SRP091641	GSM2348188			dde2-2 ein2-1 pad4-1 sid2-2		Fully-expanded leaves of 30 to 33 day-old plants	Leaves	Pto AvrRpm1	public	ncbi	TRANSCRIPTOMIC	Arabidopsis thaliana
RNA-Seq		99	PRJNA348676	SAMN05913392		GEO	sra	SRX2248587	0	Illumina HiSeq 2500	SINGLE	cDNA		42660	1338	765	ILLUMINA	43084	SRR4426906	SRS1748823	SRP091641	GSM2348187			dde2-2 ein2-1 pad4-1 sid2-2		Fully-expanded leaves of 30 to 33 day-old plants	Leaves	Pto AvrRpm1	public	ncbi	TRANSCRIPTOMIC	Arabidopsis thaliana
RNA-Seq		99	PRJNA348676	SAMN05913392		GEO	contigssra	SRX2248587	0	Illumina HiSeq 2500	SINGLE	cDNA		42660	608	399	ILLUMINA	43084	SRR4426907	SRS1748823	SRP091641	GSM2348187			dde2-2 ein2-1 pad4-1 sid2-2		Fully-expanded leaves of 30 to 33 day-old plants	Leaves	Pto AvrRpm1	public	ncbi	TRANSCRIPTOMIC	Arabidopsis thaliana
RNA-Seq		99	PRJNA348676	SAMN05913390		GEO	sra	SRX2248589	0	Illumina HiSeq 2500	SINGLE	cDNA		42660	1468	944	ILLUMINA	43084	SRR4426910	SRS1748824	SRP091641	GSM2348189			dde2-2 ein2-1 pad4-1 sid2-2		Fully-expanded leaves of 30 to 33 day-old plants	Leaves	Pto AvrRpm1	public	ncbi	TRANSCRIPTOMIC	Arabidopsis thaliana
RNA-Seq		99	PRJNA348676	SAMN05913390		GEO	contigssra	SRX2248589	0	Illumina HiSeq 2500	SINGLE	cDNA		42660	248	173	ILLUMINA	43084	SRR4426911	SRS1748824	SRP091641	GSM2348189			dde2-2 ein2-1 pad4-1 sid2-2		Fully-expanded leaves of 30 to 33 day-old plants	Leaves	Pto AvrRpm1	public	ncbi	TRANSCRIPTOMIC	Arabidopsis thaliana
RNA-Seq		99	PRJNA348676	SAMN05913506		GEO	sra	SRX2248590	0	Illumina HiSeq 2500	SINGLE	cDNA		42660	1519	944	ILLUMINA	43084	SRR4426912	SRS1748825	SRP091641	GSM2348190			dde2-2 ein2-1 pad4-1 sid2-2		Fully-expanded leaves of 30 to 33 day-old plants	Leaves	Pto AvrRpm1	public	ncbi	TRANSCRIPTOMIC	Arabidopsis thaliana
RNA-Seq		99	PRJNA348676	SAMN05913506		GEO	contigssra	SRX2248590	0	Illumina HiSeq 2500	SINGLE	cDNA		42660	56	36	ILLUMINA	43084	SRR4426913	SRS1748825	SRP091641	GSM2348190			dde2-2 ein2-1 pad4-1 sid2-2		Fully-expanded leaves of 30 to 33 day-old plants	Leaves	Pto AvrRpm1	public	ncbi	TRANSCRIPTOMIC	Arabidopsis thaliana
RNA-Seq		99	PRJNA348676	SAMN05913504		GEO	sra	SRX2248592	0	Illumina HiSeq 2500	SINGLE	cDNA		42660	1518	937	ILLUMINA	43084	SRR4426916	SRS1748826	SRP091641	GSM2348192			dde2-2 ein2-1 pad4-1 sid2-2		Fully-expanded leaves of 30 to 33 day-old plants	Leaves	Pto AvrRpm1	public	ncbi	TRANSCRIPTOMIC	Arabidopsis thaliana
RNA-Seq		99	PRJNA348676	SAMN05913504		GEO	contigssra	SRX2248592	0	Illumina HiSeq 2500	SINGLE	cDNA		42660	41	27	ILLUMINA	43084	SRR4426917	SRS1748826	SRP091641	GSM2348192			dde2-2 ein2-1 pad4-1 sid2-2		Fully-expanded leaves of 30 to 33 day-old plants	Leaves	Pto AvrRpm1	public	ncbi	TRANSCRIPTOMIC	Arabidopsis thaliana
RNA-Seq		99	PRJNA348676	SAMN05913505		GEO	sra	SRX2248591	0	Illumina HiSeq 2500	SINGLE	cDNA		42660	1519	940	ILLUMINA	43084	SRR4426914	SRS1748827	SRP091641	GSM2348191			dde2-2 ein2-1 pad4-1 sid2-2		Fully-expanded leaves of 30 to 33 day-old plants	Leaves	Pto AvrRpm1	public	ncbi	TRANSCRIPTOMIC	Arabidopsis thaliana
RNA-Seq		99	PRJNA348676	SAMN05913505		GEO	contigssra	SRX2248591	0	Illumina HiSeq 2500	SINGLE	cDNA		42660	103	66	ILLUMINA	43084	SRR4426915	SRS1748827	SRP091641	GSM2348191			dde2-2 ein2-1 pad4-1 sid2-2		Fully-expanded leaves of 30 to 33 day-old plants	Leaves	Pto AvrRpm1	public	ncbi	TRANSCRIPTOMIC	Arabidopsis thaliana
RNA-Seq		99	PRJNA348676	SAMN05913503		GEO	sra	SRX2248593	0	Illumina HiSeq 2500	SINGLE	cDNA		42660	1520	943	ILLUMINA	43084	SRR4426918	SRS1748828	SRP091641	GSM2348193			dde2-2 ein2-1 pad4-1 sid2-2		Fully-expanded leaves of 30 to 33 day-old plants	Leaves	Pto AvrRpm1	public	ncbi	TRANSCRIPTOMIC	Arabidopsis thaliana
RNA-Seq		99	PRJNA348676	SAMN05913503		GEO	contigssra	SRX2248593	0	Illumina HiSeq 2500	SINGLE	cDNA		42660	8	5	ILLUMINA	43084	SRR4426919	SRS1748828	SRP091641	GSM2348193			dde2-2 ein2-1 pad4-1 sid2-2		Fully-expanded leaves of 30 to 33 day-old plants	Leaves	Pto AvrRpm1	public	ncbi	TRANSCRIPTOMIC	Arabidopsis thaliana
RNA-Seq		99	PRJNA348676	SAMN05913502		GEO	sra	SRX2248594	0	Illumina HiSeq 2500	SINGLE	cDNA		42660	1518	940	ILLUMINA	43084	SRR4426920	SRS1748829	SRP091641	GSM2348194			dde2-2 ein2-1 pad4-1 sid2-2		Fully-expanded leaves of 30 to 33 day-old plants	Leaves	Pto AvrRpm1	public	ncbi	TRANSCRIPTOMIC	Arabidopsis thaliana
RNA-Seq		99	PRJNA348676	SAMN05913502		GEO	contigssra	SRX2248594	0	Illumina HiSeq 2500	SINGLE	cDNA		42660	39	25	ILLUMINA	43084	SRR4426921	SRS1748829	SRP091641	GSM2348194			dde2-2 ein2-1 pad4-1 sid2-2		Fully-expanded leaves of 30 to 33 day-old plants	Leaves	Pto AvrRpm1	public	ncbi	TRANSCRIPTOMIC	Arabidopsis thaliana
RNA-Seq		99	PRJNA348676	SAMN05913500		GEO	sra	SRX2248596	0	Illumina HiSeq 2500	SINGLE	cDNA		42660	1518	942	ILLUMINA	43084	SRR4426924	SRS1748830	SRP091641	GSM2348196			dde2-2 ein2-1 pad4-1 sid2-2		Fully-expanded leaves of 30 to 33 day-old plants	Leaves	Pto AvrRpm1	public	ncbi	TRANSCRIPTOMIC	Arabidopsis thaliana
RNA-Seq		99	PRJNA348676	SAMN05913500		GEO	contigssra	SRX2248596	0	Illumina HiSeq 2500	SINGLE	cDNA		42660	224	140	ILLUMINA	43084	SRR4426925	SRS1748830	SRP091641	GSM2348196			dde2-2 ein2-1 pad4-1 sid2-2		Fully-expanded leaves of 30 to 33 day-old plants	Leaves	Pto AvrRpm1	public	ncbi	TRANSCRIPTOMIC	Arabidopsis thaliana
RNA-Seq		99	PRJNA348676	SAMN05913501		GEO	sra	SRX2248595	0	Illumina HiSeq 2500	SINGLE	cDNA		42660	1518	938	ILLUMINA	43084	SRR4426922	SRS1748831	SRP091641	GSM2348195			dde2-2 ein2-1 pad4-1 sid2-2		Fully-expanded leaves of 30 to 33 day-old plants	Leaves	Pto AvrRpm1	public	ncbi	TRANSCRIPTOMIC	Arabidopsis thaliana
RNA-Seq		99	PRJNA348676	SAMN05913501		GEO	contigssra	SRX2248595	0	Illumina HiSeq 2500	SINGLE	cDNA		42660	24	16	ILLUMINA	43084	SRR4426923	SRS1748831	SRP091641	GSM2348195			dde2-2 ein2-1 pad4-1 sid2-2		Fully-expanded leaves of 30 to 33 day-old plants	Leaves	Pto AvrRpm1	public	ncbi	TRANSCRIPTOMIC	Arabidopsis thaliana
RNA-Seq		99	PRJNA348676	SAMN05913499		GEO	sra	SRX2248597	0	Illumina HiSeq 2500	SINGLE	cDNA		42660	1518	943	ILLUMINA	43084	SRR4426926	SRS1748832	SRP091641	GSM2348197			dde2-2 ein2-1 pad4-1 sid2-2		Fully-expanded leaves of 30 to 33 day-old plants	Leaves	Pto AvrRpm1	public	ncbi	TRANSCRIPTOMIC	Arabidopsis thaliana
RNA-Seq		99	PRJNA348676	SAMN05913499		GEO	contigssra	SRX2248597	0	Illumina HiSeq 2500	SINGLE	cDNA		42660	256	159	ILLUMINA	43084	SRR4426927	SRS1748832	SRP091641	GSM2348197			dde2-2 ein2-1 pad4-1 sid2-2		Fully-expanded leaves of 30 to 33 day-old plants	Leaves	Pto AvrRpm1	public	ncbi	TRANSCRIPTOMIC	Arabidopsis thaliana
RNA-Seq		99	PRJNA348676	SAMN05913498		GEO	sra	SRX2248598	0	Illumina HiSeq 2500	SINGLE	cDNA		42660	1515	867	ILLUMINA	43084	SRR4426928	SRS1748833	SRP091641	GSM2348198			dde2-2 ein2-1 pad4-1 sid2-2		Fully-expanded leaves of 30 to 33 day-old plants	Leaves	Pto AvrRpm1	public	ncbi	TRANSCRIPTOMIC	Arabidopsis thaliana
RNA-Seq		99	PRJNA348676	SAMN05913498		GEO	contigssra	SRX2248598	0	Illumina HiSeq 2500	SINGLE	cDNA		42660	97	57	ILLUMINA	43084	SRR4426929	SRS1748833	SRP091641	GSM2348198			dde2-2 ein2-1 pad4-1 sid2-2		Fully-expanded leaves of 30 to 33 day-old plants	Leaves	Pto AvrRpm1	public	ncbi	TRANSCRIPTOMIC	Arabidopsis thaliana
RNA-Seq		99	PRJNA348676	SAMN05913497		GEO	sra	SRX2248599	0	Illumina HiSeq 2500	SINGLE	cDNA		42660	1446	829	ILLUMINA	43084	SRR4426930	SRS1748834	SRP091641	GSM2348199			dde2-2 ein2-1 pad4-1 sid2-2		Fully-expanded leaves of 30 to 33 day-old plants	Leaves	Pto AvrRpm1	public	ncbi	TRANSCRIPTOMIC	Arabidopsis thaliana
RNA-Seq		99	PRJNA348676	SAMN05913497		GEO	contigssra	SRX2248599	0	Illumina HiSeq 2500	SINGLE	cDNA		42660	493	324	ILLUMINA	43084	SRR4426931	SRS1748834	SRP091641	GSM2348199			dde2-2 ein2-1 pad4-1 sid2-2		Fully-expanded leaves of 30 to 33 day-old plants	Leaves	Pto AvrRpm1	public	ncbi	TRANSCRIPTOMIC	Arabidopsis thaliana
RNA-Seq		99	PRJNA348676	SAMN05913495		GEO	sra	SRX2248601	0	Illumina HiSeq 2500	SINGLE	cDNA		42660	1516	865	ILLUMINA	43084	SRR4426934	SRS1748835	SRP091641	GSM2348201			dde2-2 ein2-1 pad4-1 sid2-2		Fully-expanded leaves of 30 to 33 day-old plants	Leaves	Pto AvrRpm1	public	ncbi	TRANSCRIPTOMIC	Arabidopsis thaliana
RNA-Seq		99	PRJNA348676	SAMN05913495		GEO	contigssra	SRX2248601	0	Illumina HiSeq 2500	SINGLE	cDNA		42660	110	64	ILLUMINA	43084	SRR4426935	SRS1748835	SRP091641	GSM2348201			dde2-2 ein2-1 pad4-1 sid2-2		Fully-expanded leaves of 30 to 33 day-old plants	Leaves	Pto AvrRpm1	public	ncbi	TRANSCRIPTOMIC	Arabidopsis thaliana
RNA-Seq		99	PRJNA348676	SAMN05913496		GEO	sra	SRX2248600	0	Illumina HiSeq 2500	SINGLE	cDNA		42660	1516	863	ILLUMINA	43084	SRR4426932	SRS1748836	SRP091641	GSM2348200			dde2-2 ein2-1 pad4-1 sid2-2		Fully-expanded leaves of 30 to 33 day-old plants	Leaves	Pto AvrRpm1	public	ncbi	TRANSCRIPTOMIC	Arabidopsis thaliana
RNA-Seq		99	PRJNA348676	SAMN05913496		GEO	contigssra	SRX2248600	0	Illumina HiSeq 2500	SINGLE	cDNA		42660	153	88	ILLUMINA	43084	SRR4426933	SRS1748836	SRP091641	GSM2348200			dde2-2 ein2-1 pad4-1 sid2-2		Fully-expanded leaves of 30 to 33 day-old plants	Leaves	Pto AvrRpm1	public	ncbi	TRANSCRIPTOMIC	Arabidopsis thaliana
RNA-Seq		99	PRJNA348676	SAMN05913427		GEO	sra	SRX2248602	0	Illumina HiSeq 2500	SINGLE	cDNA		42660	1515	864	ILLUMINA	43084	SRR4426936	SRS1748837	SRP091641	GSM2348202			dde2-2 ein2-1 pad4-1 sid2-2		Fully-expanded leaves of 30 to 33 day-old plants	Leaves	Pto AvrRpm1	public	ncbi	TRANSCRIPTOMIC	Arabidopsis thaliana
RNA-Seq		99	PRJNA348676	SAMN05913427		GEO	contigssra	SRX2248602	0	Illumina HiSeq 2500	SINGLE	cDNA		42660	58	34	ILLUMINA	43084	SRR4426937	SRS1748837	SRP091641	GSM2348202			dde2-2 ein2-1 pad4-1 sid2-2		Fully-expanded leaves of 30 to 33 day-old plants	Leaves	Pto AvrRpm1	public	ncbi	TRANSCRIPTOMIC	Arabidopsis thaliana
RNA-Seq		99	PRJNA348676	SAMN05913426		GEO	sra	SRX2248603	0	Illumina HiSeq 2500	SINGLE	cDNA		42660	1515	866	ILLUMINA	43084	SRR4426938	SRS1748838	SRP091641	GSM2348203			dde2-2 ein2-1 pad4-1 sid2-2		Fully-expanded leaves of 30 to 33 day-old plants	Leaves	Pto AvrRpm1	public	ncbi	TRANSCRIPTOMIC	Arabidopsis thaliana
RNA-Seq		99	PRJNA348676	SAMN05913426		GEO	contigssra	SRX2248603	0	Illumina HiSeq 2500	SINGLE	cDNA		42660	183	105	ILLUMINA	43084	SRR4426939	SRS1748838	SRP091641	GSM2348203			dde2-2 ein2-1 pad4-1 sid2-2		Fully-expanded leaves of 30 to 33 day-old plants	Leaves	Pto AvrRpm1	public	ncbi	TRANSCRIPTOMIC	Arabidopsis thaliana
RNA-Seq		99	PRJNA348676	SAMN05913425		GEO	sra	SRX2248604	0	Illumina HiSeq 2500	SINGLE	cDNA		42660	1517	868	ILLUMINA	43084	SRR4426940	SRS1748839	SRP091641	GSM2348204			rpm1-3 rpad4-1 sid2-22 101C		Fully-expanded leaves of 30 to 33 day-old plants	Leaves	Mock	public	ncbi	TRANSCRIPTOMIC	Arabidopsis thaliana
RNA-Seq		99	PRJNA348676	SAMN05913425		GEO	contigssra	SRX2248604	0	Illumina HiSeq 2500	SINGLE	cDNA		42660	408	231	ILLUMINA	43084	SRR4426941	SRS1748839	SRP091641	GSM2348204			rpm1-3 rpad4-1 sid2-22 101C		Fully-expanded leaves of 30 to 33 day-old plants	Leaves	Mock	public	ncbi	TRANSCRIPTOMIC	Arabidopsis thaliana
RNA-Seq		99	PRJNA348676	SAMN05913424		GEO	sra	SRX2248605	0	Illumina HiSeq 2500	SINGLE	cDNA		42660	1517	868	ILLUMINA	43084	SRR4426942	SRS1748840	SRP091641	GSM2348205			rpm1-3 rpad4-1 sid2-22 101C		Fully-expanded leaves of 30 to 33 day-old plants	Leaves	Pto AvrRpt2	public	ncbi	TRANSCRIPTOMIC	Arabidopsis thaliana
RNA-Seq		99	PRJNA348676	SAMN05913424		GEO	contigssra	SRX2248605	0	Illumina HiSeq 2500	SINGLE	cDNA		42660	29	17	ILLUMINA	43084	SRR4426943	SRS1748840	SRP091641	GSM2348205			rpm1-3 rpad4-1 sid2-22 101C		Fully-expanded leaves of 30 to 33 day-old plants	Leaves	Pto AvrRpt2	public	ncbi	TRANSCRIPTOMIC	Arabidopsis thaliana
RNA-Seq		99	PRJNA348676	SAMN05913423		GEO	sra	SRX2248606	0	Illumina HiSeq 2500	SINGLE	cDNA		42660	1517	868	ILLUMINA	43084	SRR4426944	SRS1748841	SRP091641	GSM2348206			rpm1-3 rpad4-1 sid2-22 101C		Fully-expanded leaves of 30 to 33 day-old plants	Leaves	Pto AvrRpm1	public	ncbi	TRANSCRIPTOMIC	Arabidopsis thaliana
RNA-Seq		99	PRJNA348676	SAMN05913423		GEO	contigssra	SRX2248606	0	Illumina HiSeq 2500	SINGLE	cDNA		42660	148	84	ILLUMINA	43084	SRR4426945	SRS1748841	SRP091641	GSM2348206			rpm1-3 rpad4-1 sid2-22 101C		Fully-expanded leaves of 30 to 33 day-old plants	Leaves	Pto AvrRpm1	public	ncbi	TRANSCRIPTOMIC	Arabidopsis thaliana
RNA-Seq		99	PRJNA348676	SAMN05913422		GEO	sra	SRX2248607	0	Illumina HiSeq 2500	SINGLE	cDNA		42660	1517	874	ILLUMINA	43084	SRR4426946	SRS1748842	SRP091641	GSM2348207			rpm1-3 rpad4-1 sid2-22 101C		Fully-expanded leaves of 30 to 33 day-old plants	Leaves	Mock	public	ncbi	TRANSCRIPTOMIC	Arabidopsis thaliana
RNA-Seq		99	PRJNA348676	SAMN05913422		GEO	contigssra	SRX2248607	0	Illumina HiSeq 2500	SINGLE	cDNA		42660	287	160	ILLUMINA	43084	SRR4426947	SRS1748842	SRP091641	GSM2348207			rpm1-3 rpad4-1 sid2-22 101C		Fully-expanded leaves of 30 to 33 day-old plants	Leaves	Mock	public	ncbi	TRANSCRIPTOMIC	Arabidopsis thaliana
RNA-Seq		99	PRJNA348676	SAMN05913421		GEO	contigssra	SRX2248608	0	Illumina HiSeq 2500	SINGLE	cDNA		42660	205	117	ILLUMINA	43084	SRR4426948	SRS1748843	SRP091641	GSM2348208			rpm1-3 rpad4-1 sid2-22 101C		Fully-expanded leaves of 30 to 33 day-old plants	Leaves	Pto AvrRpt2	public	ncbi	TRANSCRIPTOMIC	Arabidopsis thaliana
RNA-Seq		99	PRJNA348676	SAMN05913421		GEO	contigssra	SRX2248608	0	Illumina HiSeq 2500	SINGLE	cDNA		42660	277	157	ILLUMINA	43084	SRR4426949	SRS1748843	SRP091641	GSM2348208			rpm1-3 rpad4-1 sid2-22 101C		Fully-expanded leaves of 30 to 33 day-old plants	Leaves	Pto AvrRpt2	public	ncbi	TRANSCRIPTOMIC	Arabidopsis thaliana
RNA-Seq		99	PRJNA348676	SAMN05913421		GEO	contigssra	SRX2248608	0	Illumina HiSeq 2500	SINGLE	cDNA		42660	470	270	ILLUMINA	43084	SRR4426950	SRS1748843	SRP091641	GSM2348208			rpm1-3 rpad4-1 sid2-22 101C		Fully-expanded leaves of 30 to 33 day-old plants	Leaves	Pto AvrRpt2	public	ncbi	TRANSCRIPTOMIC	Arabidopsis thaliana
RNA-Seq		99	PRJNA348676	SAMN05913421		GEO	sra	SRX2248608	0	Illumina HiSeq 2500	SINGLE	cDNA		42660	924	602	ILLUMINA	43084	SRR4426951	SRS1748843	SRP091641	GSM2348208			rpm1-3 rpad4-1 sid2-22 101C		Fully-expanded leaves of 30 to 33 day-old plants	Leaves	Pto AvrRpt2	public	ncbi	TRANSCRIPTOMIC	Arabidopsis thaliana
RNA-Seq		99	PRJNA348676	SAMN05913420		GEO	sra	SRX2248609	0	Illumina HiSeq 2500	SINGLE	cDNA		42660	1050	600	ILLUMINA	43084	SRR4426952	SRS1748844	SRP091641	GSM2348209			rpm1-3 rpad4-1 sid2-22 101C		Fully-expanded leaves of 30 to 33 day-old plants	Leaves	Pto AvrRpm1	public	ncbi	TRANSCRIPTOMIC	Arabidopsis thaliana
RNA-Seq		99	PRJNA348676	SAMN05913420		GEO	sra	SRX2248609	0	Illumina HiSeq 2500	SINGLE	cDNA		42660	959	543	ILLUMINA	43084	SRR4426953	SRS1748844	SRP091641	GSM2348209			rpm1-3 rpad4-1 sid2-22 101C		Fully-expanded leaves of 30 to 33 day-old plants	Leaves	Pto AvrRpm1	public	ncbi	TRANSCRIPTOMIC	Arabidopsis thaliana
RNA-Seq		99	PRJNA348676	SAMN05913418		GEO	sra	SRX2248611	0	Illumina HiSeq 2500	SINGLE	cDNA		42660	1518	876	ILLUMINA	43084	SRR4426956	SRS1748845	SRP091641	GSM2348211			rpm1-3 rpad4-1 sid2-22 101C		Fully-expanded leaves of 30 to 33 day-old plants	Leaves	Pto AvrRpt2	public	ncbi	TRANSCRIPTOMIC	Arabidopsis thaliana
RNA-Seq		99	PRJNA348676	SAMN05913418		GEO	contigssra	SRX2248611	0	Illumina HiSeq 2500	SINGLE	cDNA		42660	67	41	ILLUMINA	43084	SRR4426957	SRS1748845	SRP091641	GSM2348211			rpm1-3 rpad4-1 sid2-22 101C		Fully-expanded leaves of 30 to 33 day-old plants	Leaves	Pto AvrRpt2	public	ncbi	TRANSCRIPTOMIC	Arabidopsis thaliana
RNA-Seq		99	PRJNA348676	SAMN05913419		GEO	sra	SRX2248610	0	Illumina HiSeq 2500	SINGLE	cDNA		42660	1515	876	ILLUMINA	43084	SRR4426954	SRS1748846	SRP091641	GSM2348210			rpm1-3 rpad4-1 sid2-22 101C		Fully-expanded leaves of 30 to 33 day-old plants	Leaves	Mock	public	ncbi	TRANSCRIPTOMIC	Arabidopsis thaliana
RNA-Seq		99	PRJNA348676	SAMN05913419		GEO	contigssra	SRX2248610	0	Illumina HiSeq 2500	SINGLE	cDNA		42660	498	282	ILLUMINA	43084	SRR4426955	SRS1748846	SRP091641	GSM2348210			rpm1-3 rpad4-1 sid2-22 101C		Fully-expanded leaves of 30 to 33 day-old plants	Leaves	Mock	public	ncbi	TRANSCRIPTOMIC	Arabidopsis thaliana
RNA-Seq		99	PRJNA348676	SAMN05913417		GEO	sra	SRX2248612	0	Illumina HiSeq 2500	SINGLE	cDNA		42660	1520	878	ILLUMINA	43084	SRR4426958	SRS1748847	SRP091641	GSM2348212			rpm1-3 rpad4-1 sid2-22 101C		Fully-expanded leaves of 30 to 33 day-old plants	Leaves	Pto AvrRpm1	public	ncbi	TRANSCRIPTOMIC	Arabidopsis thaliana
RNA-Seq		99	PRJNA348676	SAMN05913417		GEO	contigssra	SRX2248612	0	Illumina HiSeq 2500	SINGLE	cDNA		42660	329	191	ILLUMINA	43084	SRR4426959	SRS1748847	SRP091641	GSM2348212			rpm1-3 rpad4-1 sid2-22 101C		Fully-expanded leaves of 30 to 33 day-old plants	Leaves	Pto AvrRpm1	public	ncbi	TRANSCRIPTOMIC	Arabidopsis thaliana
RNA-Seq		99	PRJNA348676	SAMN05913415		GEO	sra	SRX2248614	0	Illumina HiSeq 2500	SINGLE	cDNA		42660	1516	873	ILLUMINA	43084	SRR4426962	SRS1748848	SRP091641	GSM2348214			rpm1-3 rpad4-1 sid2-22 101C		Fully-expanded leaves of 30 to 33 day-old plants	Leaves	Pto AvrRpt2	public	ncbi	TRANSCRIPTOMIC	Arabidopsis thaliana
RNA-Seq		99	PRJNA348676	SAMN05913415		GEO	contigssra	SRX2248614	0	Illumina HiSeq 2500	SINGLE	cDNA		42660	221	129	ILLUMINA	43084	SRR4426963	SRS1748848	SRP091641	GSM2348214			rpm1-3 rpad4-1 sid2-22 101C		Fully-expanded leaves of 30 to 33 day-old plants	Leaves	Pto AvrRpt2	public	ncbi	TRANSCRIPTOMIC	Arabidopsis thaliana
RNA-Seq		99	PRJNA348676	SAMN05913414		GEO	sra	SRX2248615	0	Illumina HiSeq 2500	SINGLE	cDNA		42660	1517	875	ILLUMINA	43084	SRR4426964	SRS1748849	SRP091641	GSM2348215			rpm1-3 rpad4-1 sid2-22 101C		Fully-expanded leaves of 30 to 33 day-old plants	Leaves	Pto AvrRpm1	public	ncbi	TRANSCRIPTOMIC	Arabidopsis thaliana
RNA-Seq		99	PRJNA348676	SAMN05913414		GEO	contigssra	SRX2248615	0	Illumina HiSeq 2500	SINGLE	cDNA		42660	285	165	ILLUMINA	43084	SRR4426965	SRS1748849	SRP091641	GSM2348215			rpm1-3 rpad4-1 sid2-22 101C		Fully-expanded leaves of 30 to 33 day-old plants	Leaves	Pto AvrRpm1	public	ncbi	TRANSCRIPTOMIC	Arabidopsis thaliana
RNA-Seq		99	PRJNA348676	SAMN05913416		GEO	sra	SRX2248613	0	Illumina HiSeq 2500	SINGLE	cDNA		42660	1518	876	ILLUMINA	43084	SRR4426960	SRS1748850	SRP091641	GSM2348213			rpm1-3 rpad4-1 sid2-22 101C		Fully-expanded leaves of 30 to 33 day-old plants	Leaves	Mock	public	ncbi	TRANSCRIPTOMIC	Arabidopsis thaliana
RNA-Seq		99	PRJNA348676	SAMN05913416		GEO	contigssra	SRX2248613	0	Illumina HiSeq 2500	SINGLE	cDNA		42660	358	209	ILLUMINA	43084	SRR4426961	SRS1748850	SRP091641	GSM2348213			rpm1-3 rpad4-1 sid2-22 101C		Fully-expanded leaves of 30 to 33 day-old plants	Leaves	Mock	public	ncbi	TRANSCRIPTOMIC	Arabidopsis thaliana
RNA-Seq		99	PRJNA348676	SAMN05913413		GEO	contigssra	SRX2248616	0	Illumina HiSeq 2500	SINGLE	cDNA		42660	721	417	ILLUMINA	43084	SRR4426966	SRS1748851	SRP091641	GSM2348216			rpm1-3 rpad4-1 sid2-22 101C		Fully-expanded leaves of 30 to 33 day-old plants	Leaves	Mock	public	ncbi	TRANSCRIPTOMIC	Arabidopsis thaliana
RNA-Seq		99	PRJNA348676	SAMN05913413		GEO	contigssra	SRX2248616	0	Illumina HiSeq 2500	SINGLE	cDNA		42660	661	374	ILLUMINA	43084	SRR4426967	SRS1748851	SRP091641	GSM2348216			rpm1-3 rpad4-1 sid2-22 101C		Fully-expanded leaves of 30 to 33 day-old plants	Leaves	Mock	public	ncbi	TRANSCRIPTOMIC	Arabidopsis thaliana
RNA-Seq		99	PRJNA348676	SAMN05913413		GEO	contigssra	SRX2248616	0	Illumina HiSeq 2500	SINGLE	cDNA		42660	524	300	ILLUMINA	43084	SRR4426968	SRS1748851	SRP091641	GSM2348216			rpm1-3 rpad4-1 sid2-22 101C		Fully-expanded leaves of 30 to 33 day-old plants	Leaves	Mock	public	ncbi	TRANSCRIPTOMIC	Arabidopsis thaliana
RNA-Seq		99	PRJNA348676	SAMN05913412		GEO	sra	SRX2248617	0	Illumina HiSeq 2500	SINGLE	cDNA		42660	1518	875	ILLUMINA	43084	SRR4426969	SRS1748852	SRP091641	GSM2348217			rpm1-3 rpad4-1 sid2-22 101C		Fully-expanded leaves of 30 to 33 day-old plants	Leaves	Pto AvrRpt2	public	ncbi	TRANSCRIPTOMIC	Arabidopsis thaliana
RNA-Seq		99	PRJNA348676	SAMN05913412		GEO	contigssra	SRX2248617	0	Illumina HiSeq 2500	SINGLE	cDNA		42660	151	90	ILLUMINA	43084	SRR4426970	SRS1748852	SRP091641	GSM2348217			rpm1-3 rpad4-1 sid2-22 101C		Fully-expanded leaves of 30 to 33 day-old plants	Leaves	Pto AvrRpt2	public	ncbi	TRANSCRIPTOMIC	Arabidopsis thaliana
RNA-Seq		99	PRJNA348676	SAMN05913411		GEO	sra	SRX2248618	0	Illumina HiSeq 2500	SINGLE	cDNA		42660	1518	878	ILLUMINA	43084	SRR4426971	SRS1748853	SRP091641	GSM2348218			rpm1-3 rpad4-1 sid2-22 101C		Fully-expanded leaves of 30 to 33 day-old plants	Leaves	Pto AvrRpm1	public	ncbi	TRANSCRIPTOMIC	Arabidopsis thaliana
RNA-Seq		99	PRJNA348676	SAMN05913411		GEO	contigssra	SRX2248618	0	Illumina HiSeq 2500	SINGLE	cDNA		42660	148	88	ILLUMINA	43084	SRR4426972	SRS1748853	SRP091641	GSM2348218			rpm1-3 rpad4-1 sid2-22 101C		Fully-expanded leaves of 30 to 33 day-old plants	Leaves	Pto AvrRpm1	public	ncbi	TRANSCRIPTOMIC	Arabidopsis thaliana
RNA-Seq		99	PRJNA348676	SAMN05913410		GEO	sra	SRX2248619	0	Illumina HiSeq 2500	SINGLE	cDNA		42660	1518	851	ILLUMINA	43084	SRR4426973	SRS1748854	SRP091641	GSM2348219			rpm1-3 rpad4-1 sid2-22 101C		Fully-expanded leaves of 30 to 33 day-old plants	Leaves	Mock	public	ncbi	TRANSCRIPTOMIC	Arabidopsis thaliana
RNA-Seq		99	PRJNA348676	SAMN05913410		GEO	contigssra	SRX2248619	0	Illumina HiSeq 2500	SINGLE	cDNA		42660	475	269	ILLUMINA	43084	SRR4426974	SRS1748854	SRP091641	GSM2348219			rpm1-3 rpad4-1 sid2-22 101C		Fully-expanded leaves of 30 to 33 day-old plants	Leaves	Mock	public	ncbi	TRANSCRIPTOMIC	Arabidopsis thaliana
RNA-Seq		99	PRJNA348676	SAMN05913408		GEO	sra	SRX2248621	0	Illumina HiSeq 2500	SINGLE	cDNA		42660	1517	852	ILLUMINA	43084	SRR4426977	SRS1748855	SRP091641	GSM2348221			rpm1-3 rpad4-1 sid2-22 101C		Fully-expanded leaves of 30 to 33 day-old plants	Leaves	Pto AvrRpm1	public	ncbi	TRANSCRIPTOMIC	Arabidopsis thaliana
RNA-Seq		99	PRJNA348676	SAMN05913408		GEO	contigssra	SRX2248621	0	Illumina HiSeq 2500	SINGLE	cDNA		42660	252	143	ILLUMINA	43084	SRR4426978	SRS1748855	SRP091641	GSM2348221			rpm1-3 rpad4-1 sid2-22 101C		Fully-expanded leaves of 30 to 33 day-old plants	Leaves	Pto AvrRpm1	public	ncbi	TRANSCRIPTOMIC	Arabidopsis thaliana
RNA-Seq		99	PRJNA348676	SAMN05913409		GEO	sra	SRX2248620	0	Illumina HiSeq 2500	SINGLE	cDNA		42660	1215	683	ILLUMINA	43084	SRR4426975	SRS1748856	SRP091641	GSM2348220			rpm1-3 rpad4-1 sid2-22 101C		Fully-expanded leaves of 30 to 33 day-old plants	Leaves	Pto AvrRpt2	public	ncbi	TRANSCRIPTOMIC	Arabidopsis thaliana
RNA-Seq		99	PRJNA348676	SAMN05913409		GEO	contigssra	SRX2248620	0	Illumina HiSeq 2500	SINGLE	cDNA		42660	618	351	ILLUMINA	43084	SRR4426976	SRS1748856	SRP091641	GSM2348220			rpm1-3 rpad4-1 sid2-22 101C		Fully-expanded leaves of 30 to 33 day-old plants	Leaves	Pto AvrRpt2	public	ncbi	TRANSCRIPTOMIC	Arabidopsis thaliana
miRNA-Seq		21	PRJNA349112	SAMN05921093	Plant	NATIONAL TAIWAN UNIVERSITY	sra	SRX2255546	0	Illumina MiSeq	SINGLE	size fractionation	Input	42662	216	107	ILLUMINA	43027	SRR4433960	SRS1753002	SRP091891	AtAGO1	1 week-old	Col-0		Taiwan		Leaf		public	ncbi	TRANSCRIPTOMIC	Arabidopsis thaliana
miRNA-Seq		21	PRJNA349112	SAMN05921093	Plant	NATIONAL TAIWAN UNIVERSITY	sra	SRX2253245	0	Illumina MiSeq	SINGLE	size fractionation		42662	211	82	ILLUMINA	43027	SRR4433961	SRS1753002	SRP091891	AtAGO1	1 week-old	Col-0		Taiwan		Leaf		public	ncbi	TRANSCRIPTOMIC	Arabidopsis thaliana
OTHER		51	PRJEB14170	SAMEA4010216		GATC biotech	sra	ERX1495851	0	Illumina HiSeq 2000	SINGLE	other	CAT0	42667	8590	5190	ILLUMINA	42665	ERR1425319	ERS1181326	ERP015791	E-MTAB-4757:CAT0		Col-0	Cat2-2					public	ncbi	TRANSCRIPTOMIC	Arabidopsis thaliana
RNA-Seq		51	PRJEB14219	SAMEA4010216		GATC biotech	sra	ERX1503497	0	Illumina HiSeq 2000	SINGLE	RANDOM	CAT0	42937	1046	786	ILLUMINA	42935	ERR1433119	ERS1181326	ERP015851	E-MTAB-4757:CAT0		Col-0	Cat2-2					public	ncbi	TRANSCRIPTOMIC	Arabidopsis thaliana
OTHER		51	PRJEB14170	SAMEA4010217		GATC biotech	sra	ERX1495852	0	Illumina HiSeq 2000	SINGLE	other	CAT3	42667	3848	2099	ILLUMINA	42665	ERR1425320	ERS1181327	ERP015791	E-MTAB-4757:CAT3		Col-0	Cat2-2					public	ncbi	TRANSCRIPTOMIC	Arabidopsis thaliana
RNA-Seq		51	PRJEB14219	SAMEA4010217		GATC biotech	sra	ERX1503498	0	Illumina HiSeq 2000	SINGLE	RANDOM	CAT3	42937	1306	977	ILLUMINA	42935	ERR1433120	ERS1181327	ERP015851	E-MTAB-4757:CAT3		Col-0	Cat2-2					public	ncbi	TRANSCRIPTOMIC	Arabidopsis thaliana
OTHER		101	PRJEB14170	SAMEA4010218		GATC biotech	sra	ERX1495853	0	Illumina HiSeq 2000	SINGLE	other	WT0	42667	17420	10213	ILLUMINA	42665	ERR1425321	ERS1181328	ERP015791	E-MTAB-4757:WT0		Col-0	wild type genotype					public	ncbi	TRANSCRIPTOMIC	Arabidopsis thaliana
RNA-Seq		51	PRJEB14219	SAMEA4010218		GATC biotech	sra	ERX1503499	0	Illumina HiSeq 2000	SINGLE	RANDOM	WT0	42938	1245	932	ILLUMINA	42935	ERR1433121	ERS1181328	ERP015851	E-MTAB-4757:WT0		Col-0	wild type genotype					public	ncbi	TRANSCRIPTOMIC	Arabidopsis thaliana
OTHER		101	PRJEB14170	SAMEA4010219		GATC biotech	sra	ERX1495854	0	Illumina HiSeq 2000	SINGLE	other	WT3	42667	15446	9242	ILLUMINA	42665	ERR1425322	ERS1181329	ERP015791	E-MTAB-4757:WT3		Col-0	wild type genotype					public	ncbi	TRANSCRIPTOMIC	Arabidopsis thaliana
RNA-Seq		51	PRJEB14219	SAMEA4010219		GATC biotech	sra	ERX1503500	0	Illumina HiSeq 2000	SINGLE	RANDOM	WT3	42937	1245	939	ILLUMINA	42935	ERR1433122	ERS1181329	ERP015851	E-MTAB-4757:WT3		Col-0	wild type genotype					public	ncbi	TRANSCRIPTOMIC	Arabidopsis thaliana
ncRNA-Seq		50	PRJNA269310	SAMN05935557		GEO	sra	SRX2265341	0	Illumina HiSeq 2500	SINGLE	size fractionation		42667	562	376	ILLUMINA	42789	SRR4446498	SRS1757055	SRP050570	GSM2358420		Col-0			pollen	mature pollen		public	ncbi	TRANSCRIPTOMIC	Arabidopsis thaliana
ncRNA-Seq		50	PRJNA269310	SAMN05935556		GEO	sra	SRX2265342	0	Illumina HiSeq 2500	SINGLE	size fractionation		42667	902	611	ILLUMINA	42789	SRR4446499	SRS1757056	SRP050570	GSM2358421		Col-0			pollen	mature pollen		public	ncbi	TRANSCRIPTOMIC	Arabidopsis thaliana
ncRNA-Seq		50	PRJNA269310	SAMN05935555		GEO	sra	SRX2265343	0	Illumina HiSeq 2500	SINGLE	size fractionation		42667	921	625	ILLUMINA	42789	SRR4446500	SRS1757057	SRP050570	GSM2358422		Col-0			pollen	mature pollen		public	ncbi	TRANSCRIPTOMIC	Arabidopsis thaliana
RNA-Seq		100	PRJNA348676	SAMN05938869		GEO	sra	SRX2267752	0	Illumina HiSeq 2500	SINGLE	cDNA		42668	1525	1145	ILLUMINA	43084	SRR4449297	SRS1758955	SRP091641	GSM2359621			Col-0		Fully-expanded leaves of 30 to 33 day-old plants	Leaves	Mock	public	ncbi	TRANSCRIPTOMIC	Arabidopsis thaliana
RNA-Seq		100	PRJNA348676	SAMN05938869		GEO	contigssra	SRX2267752	0	Illumina HiSeq 2500	SINGLE	cDNA		42668	534	401	ILLUMINA	43084	SRR4449298	SRS1758955	SRP091641	GSM2359621			Col-0		Fully-expanded leaves of 30 to 33 day-old plants	Leaves	Mock	public	ncbi	TRANSCRIPTOMIC	Arabidopsis thaliana
RNA-Seq		100	PRJNA348676	SAMN05938868		GEO	sra	SRX2267753	0	Illumina HiSeq 2500	SINGLE	cDNA		42668	1525	1143	ILLUMINA	43084	SRR4449299	SRS1758956	SRP091641	GSM2359622			Col-0		Fully-expanded leaves of 30 to 33 day-old plants	Leaves	Pto DC3000	public	ncbi	TRANSCRIPTOMIC	Arabidopsis thaliana
RNA-Seq		100	PRJNA348676	SAMN05938868		GEO	contigssra	SRX2267753	0	Illumina HiSeq 2500	SINGLE	cDNA		42668	434	327	ILLUMINA	43084	SRR4449300	SRS1758956	SRP091641	GSM2359622			Col-0		Fully-expanded leaves of 30 to 33 day-old plants	Leaves	Pto DC3000	public	ncbi	TRANSCRIPTOMIC	Arabidopsis thaliana
RNA-Seq		100	PRJNA348676	SAMN05938866		GEO	sra	SRX2267755	0	Illumina HiSeq 2500	SINGLE	cDNA		42668	1525	1145	ILLUMINA	43084	SRR4449303	SRS1758957	SRP091641	GSM2359624			Col-0		Fully-expanded leaves of 30 to 33 day-old plants	Leaves	Mock	public	ncbi	TRANSCRIPTOMIC	Arabidopsis thaliana
RNA-Seq		100	PRJNA348676	SAMN05938866		GEO	contigssra	SRX2267755	0	Illumina HiSeq 2500	SINGLE	cDNA		42668	56	42	ILLUMINA	43084	SRR4449304	SRS1758957	SRP091641	GSM2359624			Col-0		Fully-expanded leaves of 30 to 33 day-old plants	Leaves	Mock	public	ncbi	TRANSCRIPTOMIC	Arabidopsis thaliana
RNA-Seq		100	PRJNA348676	SAMN05938867		GEO	sra	SRX2267754	0	Illumina HiSeq 2500	SINGLE	cDNA		42668	1417	1065	ILLUMINA	43084	SRR4449301	SRS1758958	SRP091641	GSM2359623			Col-0		Fully-expanded leaves of 30 to 33 day-old plants	Leaves	Pto AvrRpt2	public	ncbi	TRANSCRIPTOMIC	Arabidopsis thaliana
RNA-Seq		100	PRJNA348676	SAMN05938867		GEO	sra	SRX2267754	0	Illumina HiSeq 2500	SINGLE	cDNA		42668	701	513	ILLUMINA	43084	SRR4449302	SRS1758958	SRP091641	GSM2359623			Col-0		Fully-expanded leaves of 30 to 33 day-old plants	Leaves	Pto AvrRpt2	public	ncbi	TRANSCRIPTOMIC	Arabidopsis thaliana
RNA-Seq		100	PRJNA348676	SAMN05938865		GEO	sra	SRX2267756	0	Illumina HiSeq 2500	SINGLE	cDNA		42668	1525	1144	ILLUMINA	43084	SRR4449305	SRS1758959	SRP091641	GSM2359625			Col-0		Fully-expanded leaves of 30 to 33 day-old plants	Leaves	Pto DC3000	public	ncbi	TRANSCRIPTOMIC	Arabidopsis thaliana
RNA-Seq		100	PRJNA348676	SAMN05938865		GEO	sra	SRX2267756	0	Illumina HiSeq 2500	SINGLE	cDNA		42668	937	701	ILLUMINA	43084	SRR4449306	SRS1758959	SRP091641	GSM2359625			Col-0		Fully-expanded leaves of 30 to 33 day-old plants	Leaves	Pto DC3000	public	ncbi	TRANSCRIPTOMIC	Arabidopsis thaliana
RNA-Seq		100	PRJNA348676	SAMN05938863		GEO	contigssra	SRX2267758	0	Illumina HiSeq 2500	SINGLE	cDNA		42668	658	455	ILLUMINA	43084	SRR4449309	SRS1758960	SRP091641	GSM2359627			Col-0		Fully-expanded leaves of 30 to 33 day-old plants	Leaves	Mock	public	ncbi	TRANSCRIPTOMIC	Arabidopsis thaliana
RNA-Seq		100	PRJNA348676	SAMN05938863		GEO	contigssra	SRX2267758	0	Illumina HiSeq 2500	SINGLE	cDNA		42668	648	487	ILLUMINA	43084	SRR4449310	SRS1758960	SRP091641	GSM2359627			Col-0		Fully-expanded leaves of 30 to 33 day-old plants	Leaves	Mock	public	ncbi	TRANSCRIPTOMIC	Arabidopsis thaliana
RNA-Seq		100	PRJNA348676	SAMN05938863		GEO	contigssra	SRX2267758	0	Illumina HiSeq 2500	SINGLE	cDNA		42668	470	331	ILLUMINA	43084	SRR4449311	SRS1758960	SRP091641	GSM2359627			Col-0		Fully-expanded leaves of 30 to 33 day-old plants	Leaves	Mock	public	ncbi	TRANSCRIPTOMIC	Arabidopsis thaliana
RNA-Seq		100	PRJNA348676	SAMN05938864		GEO	sra	SRX2267757	0	Illumina HiSeq 2500	SINGLE	cDNA		42668	1525	1143	ILLUMINA	43084	SRR4449307	SRS1758961	SRP091641	GSM2359626			Col-0		Fully-expanded leaves of 30 to 33 day-old plants	Leaves	Pto AvrRpt2	public	ncbi	TRANSCRIPTOMIC	Arabidopsis thaliana
RNA-Seq		100	PRJNA348676	SAMN05938864		GEO	sra	SRX2267757	0	Illumina HiSeq 2500	SINGLE	cDNA		42668	983	734	ILLUMINA	43084	SRR4449308	SRS1758961	SRP091641	GSM2359626			Col-0		Fully-expanded leaves of 30 to 33 day-old plants	Leaves	Pto AvrRpt2	public	ncbi	TRANSCRIPTOMIC	Arabidopsis thaliana
RNA-Seq		100	PRJNA348676	SAMN05938861		GEO	sra	SRX2267760	0	Illumina HiSeq 2500	SINGLE	cDNA		42668	1525	1110	ILLUMINA	43084	SRR4449314	SRS1758962	SRP091641	GSM2359629			Col-0		Fully-expanded leaves of 30 to 33 day-old plants	Leaves	Pto AvrRpt2	public	ncbi	TRANSCRIPTOMIC	Arabidopsis thaliana
RNA-Seq		100	PRJNA348676	SAMN05938861		GEO	contigssra	SRX2267760	0	Illumina HiSeq 2500	SINGLE	cDNA		42668	382	280	ILLUMINA	43084	SRR4449315	SRS1758962	SRP091641	GSM2359629			Col-0		Fully-expanded leaves of 30 to 33 day-old plants	Leaves	Pto AvrRpt2	public	ncbi	TRANSCRIPTOMIC	Arabidopsis thaliana
RNA-Seq		100	PRJNA348676	SAMN05938861		GEO	sra	SRX2267760	0	Illumina HiSeq 2500	SINGLE	cDNA		42668	946	745	ILLUMINA	43084	SRR4449316	SRS1758962	SRP091641	GSM2359629			Col-0		Fully-expanded leaves of 30 to 33 day-old plants	Leaves	Pto AvrRpt2	public	ncbi	TRANSCRIPTOMIC	Arabidopsis thaliana
RNA-Seq		100	PRJNA348676	SAMN05938862		GEO	sra	SRX2267759	0	Illumina HiSeq 2500	SINGLE	cDNA		42668	1413	1032	ILLUMINA	43084	SRR4449312	SRS1758963	SRP091641	GSM2359628			Col-0		Fully-expanded leaves of 30 to 33 day-old plants	Leaves	Pto DC3000	public	ncbi	TRANSCRIPTOMIC	Arabidopsis thaliana
RNA-Seq		100	PRJNA348676	SAMN05938862		GEO	sra	SRX2267759	0	Illumina HiSeq 2500	SINGLE	cDNA		42668	1275	1003	ILLUMINA	43084	SRR4449313	SRS1758963	SRP091641	GSM2359628			Col-0		Fully-expanded leaves of 30 to 33 day-old plants	Leaves	Pto DC3000	public	ncbi	TRANSCRIPTOMIC	Arabidopsis thaliana
RNA-Seq		94	PRJNA348676	SAMN05938859		GEO	sra	SRX2267762	0	Illumina HiSeq 2500	SINGLE	cDNA		42668	2459	1543	ILLUMINA	43084	SRR4449320	SRS1758964	SRP091641	GSM2359631			Col-0		Fully-expanded leaves of 30 to 33 day-old plants	Leaves	Pto DC3000	public	ncbi	TRANSCRIPTOMIC	Arabidopsis thaliana
RNA-Seq		94	PRJNA348676	SAMN05938860		GEO	sra	SRX2267761	0	Illumina HiSeq 2500	SINGLE	cDNA		42668	1217	750	ILLUMINA	43084	SRR4449317	SRS1758965	SRP091641	GSM2359630			Col-0		Fully-expanded leaves of 30 to 33 day-old plants	Leaves	Mock	public	ncbi	TRANSCRIPTOMIC	Arabidopsis thaliana
RNA-Seq		100	PRJNA348676	SAMN05938860		GEO	contigssra	SRX2267761	0	Illumina HiSeq 2500	SINGLE	cDNA		42668	123	81	ILLUMINA	43084	SRR4449318	SRS1758965	SRP091641	GSM2359630			Col-0		Fully-expanded leaves of 30 to 33 day-old plants	Leaves	Mock	public	ncbi	TRANSCRIPTOMIC	Arabidopsis thaliana
RNA-Seq		100	PRJNA348676	SAMN05938860		GEO	contigssra	SRX2267761	0	Illumina HiSeq 2500	SINGLE	cDNA		42668	431	292	ILLUMINA	43084	SRR4449319	SRS1758965	SRP091641	GSM2359630			Col-0		Fully-expanded leaves of 30 to 33 day-old plants	Leaves	Mock	public	ncbi	TRANSCRIPTOMIC	Arabidopsis thaliana
RNA-Seq		94	PRJNA348676	SAMN05938858		GEO	sra	SRX2267763	0	Illumina HiSeq 2500	SINGLE	cDNA		42668	1801	1131	ILLUMINA	43084	SRR4449321	SRS1758966	SRP091641	GSM2359632			Col-0		Fully-expanded leaves of 30 to 33 day-old plants	Leaves	Pto AvrRpt2	public	ncbi	TRANSCRIPTOMIC	Arabidopsis thaliana
RNA-Seq		94	PRJNA348676	SAMN05938857		GEO	sra	SRX2267764	0	Illumina HiSeq 2500	SINGLE	cDNA		42668	2150	1352	ILLUMINA	43084	SRR4449322	SRS1758967	SRP091641	GSM2359633			Col-0		Fully-expanded leaves of 30 to 33 day-old plants	Leaves	Mock	public	ncbi	TRANSCRIPTOMIC	Arabidopsis thaliana
RNA-Seq		94	PRJNA348676	SAMN05938856		GEO	sra	SRX2267765	0	Illumina HiSeq 2500	SINGLE	cDNA		42668	1275	804	ILLUMINA	43084	SRR4449323	SRS1758968	SRP091641	GSM2359634			Col-0		Fully-expanded leaves of 30 to 33 day-old plants	Leaves	Pto DC3000	public	ncbi	TRANSCRIPTOMIC	Arabidopsis thaliana
RNA-Seq		100	PRJNA348676	SAMN05938856		GEO	sra	SRX2267765	0	Illumina HiSeq 2500	SINGLE	cDNA		42668	0	0	ILLUMINA	43084	SRR4449324	SRS1758968	SRP091641	GSM2359634			Col-0		Fully-expanded leaves of 30 to 33 day-old plants	Leaves	Pto DC3000	public	ncbi	TRANSCRIPTOMIC	Arabidopsis thaliana
RNA-Seq		100	PRJNA348676	SAMN05938856		GEO	sra	SRX2267765	0	Illumina HiSeq 2500	SINGLE	cDNA		42668	0	0	ILLUMINA	43084	SRR4449325	SRS1758968	SRP091641	GSM2359634			Col-0		Fully-expanded leaves of 30 to 33 day-old plants	Leaves	Pto DC3000	public	ncbi	TRANSCRIPTOMIC	Arabidopsis thaliana
RNA-Seq		100	PRJNA348676	SAMN05938856		GEO	contigssra	SRX2267765	0	Illumina HiSeq 2500	SINGLE	cDNA		42668	459	326	ILLUMINA	43084	SRR4449326	SRS1758968	SRP091641	GSM2359634			Col-0		Fully-expanded leaves of 30 to 33 day-old plants	Leaves	Pto DC3000	public	ncbi	TRANSCRIPTOMIC	Arabidopsis thaliana
RNA-Seq		94	PRJNA348676	SAMN05938855		GEO	sra	SRX2267766	0	Illumina HiSeq 2500	SINGLE	cDNA		42668	2260	1422	ILLUMINA	43084	SRR4449327	SRS1758969	SRP091641	GSM2359635			Col-0		Fully-expanded leaves of 30 to 33 day-old plants	Leaves	Pto AvrRpt2	public	ncbi	TRANSCRIPTOMIC	Arabidopsis thaliana
RNA-Seq		94	PRJNA348676	SAMN05938854		GEO	sra	SRX2267767	0	Illumina HiSeq 2500	SINGLE	cDNA		42668	1087	684	ILLUMINA	43084	SRR4449328	SRS1758970	SRP091641	GSM2359636			Col-0		Fully-expanded leaves of 30 to 33 day-old plants	Leaves	Mock	public	ncbi	TRANSCRIPTOMIC	Arabidopsis thaliana
RNA-Seq		100	PRJNA348676	SAMN05938854		GEO	contigssra	SRX2267767	0	Illumina HiSeq 2500	SINGLE	cDNA		42668	161	107	ILLUMINA	43084	SRR4449329	SRS1758970	SRP091641	GSM2359636			Col-0		Fully-expanded leaves of 30 to 33 day-old plants	Leaves	Mock	public	ncbi	TRANSCRIPTOMIC	Arabidopsis thaliana
RNA-Seq		100	PRJNA348676	SAMN05938854		GEO	contigssra	SRX2267767	0	Illumina HiSeq 2500	SINGLE	cDNA		42668	591	402	ILLUMINA	43084	SRR4449330	SRS1758970	SRP091641	GSM2359636			Col-0		Fully-expanded leaves of 30 to 33 day-old plants	Leaves	Mock	public	ncbi	TRANSCRIPTOMIC	Arabidopsis thaliana
RNA-Seq		94	PRJNA348676	SAMN05938805		GEO	sra	SRX2267768	0	Illumina HiSeq 2500	SINGLE	cDNA		42668	1749	1099	ILLUMINA	43084	SRR4449331	SRS1758971	SRP091641	GSM2359637			Col-0		Fully-expanded leaves of 30 to 33 day-old plants	Leaves	Pto DC3000	public	ncbi	TRANSCRIPTOMIC	Arabidopsis thaliana
RNA-Seq		94	PRJNA348676	SAMN05938878		GEO	sra	SRX2267769	0	Illumina HiSeq 2500	SINGLE	cDNA		42668	1099	691	ILLUMINA	43084	SRR4449332	SRS1758972	SRP091641	GSM2359638			Col-0		Fully-expanded leaves of 30 to 33 day-old plants	Leaves	Pto AvrRpt2	public	ncbi	TRANSCRIPTOMIC	Arabidopsis thaliana
RNA-Seq		100	PRJNA348676	SAMN05938878		GEO	contigssra	SRX2267769	0	Illumina HiSeq 2500	SINGLE	cDNA		42668	118	78	ILLUMINA	43084	SRR4449333	SRS1758972	SRP091641	GSM2359638			Col-0		Fully-expanded leaves of 30 to 33 day-old plants	Leaves	Pto AvrRpt2	public	ncbi	TRANSCRIPTOMIC	Arabidopsis thaliana
RNA-Seq		100	PRJNA348676	SAMN05938878		GEO	contigssra	SRX2267769	0	Illumina HiSeq 2500	SINGLE	cDNA		42668	464	315	ILLUMINA	43084	SRR4449334	SRS1758972	SRP091641	GSM2359638			Col-0		Fully-expanded leaves of 30 to 33 day-old plants	Leaves	Pto AvrRpt2	public	ncbi	TRANSCRIPTOMIC	Arabidopsis thaliana
RNA-Seq		200	PRJNA350767	SAMN05945942	Plant		sra	SRX2270969	0	Illumina HiSeq 2000	PAIRED	other	Col-0_infected_rep3	42670	4385	2958	ILLUMINA	42793	SRR4454110	SRS1762072	SRP092151	BK9_Col-0_infected_rep3	four weeks	Col-0	Col-0	Australia: St Lucia, QLD		Roots	F. oxysporum inoculation	public	ncbi	TRANSCRIPTOMIC	Arabidopsis thaliana
RNA-Seq		200	PRJNA350767	SAMN05945935	Plant		sra	SRX2270970	0	Illumina HiSeq 2000	PAIRED	other	med18_infected_rep2	42670	4390	2956	ILLUMINA	42793	SRR4454111	SRS1762073	SRP092151	BK2_med18_infected_rep2	four weeks	Col-0	med18	Australia: St Lucia, QLD		Roots	F. oxysporum inoculation	public	ncbi	TRANSCRIPTOMIC	Arabidopsis thaliana
RNA-Seq		200	PRJNA350767	SAMN05945934	Plant		sra	SRX2270971	0	Illumina HiSeq 2000	PAIRED	other	med18_infected_rep1	42670	4379	2948	ILLUMINA	42793	SRR4454112	SRS1762074	SRP092151	BK1_med18_infected_rep1	four weeks	Col-0	med18	Australia: St Lucia, QLD		Roots	F. oxysporum inoculation	public	ncbi	TRANSCRIPTOMIC	Arabidopsis thaliana
RNA-Seq		200	PRJNA350767	SAMN05945937	Plant		sra	SRX2270972	0	Illumina HiSeq 2000	PAIRED	other	med20_infected_rep1	42670	4495	3036	ILLUMINA	42793	SRR4454113	SRS1762075	SRP092151	BK4_med20_infected_rep1	four weeks	Col-0	med20	Australia: St Lucia, QLD		Roots	F. oxysporum inoculation	public	ncbi	TRANSCRIPTOMIC	Arabidopsis thaliana
RNA-Seq		200	PRJNA350767	SAMN05945936	Plant		sra	SRX2270973	0	Illumina HiSeq 2000	PAIRED	other	med18_infected_rep3	42670	4498	3025	ILLUMINA	42793	SRR4454114	SRS1762076	SRP092151	BK3_med18_infected_rep3	four weeks	Col-0	med18	Australia: St Lucia, QLD		Roots	F. oxysporum inoculation	public	ncbi	TRANSCRIPTOMIC	Arabidopsis thaliana
RNA-Seq		200	PRJNA350767	SAMN05945939	Plant		sra	SRX2270974	0	Illumina HiSeq 2000	PAIRED	other	med20_infected_rep3	42670	4508	3054	ILLUMINA	42793	SRR4454115	SRS1762077	SRP092151	BK6_med20_infected_rep3	four weeks	Col-0	med20	Australia: St Lucia, QLD		Roots	F. oxysporum inoculation	public	ncbi	TRANSCRIPTOMIC	Arabidopsis thaliana
RNA-Seq		200	PRJNA350767	SAMN05945938	Plant		sra	SRX2270975	0	Illumina HiSeq 2000	PAIRED	other	med20_infected_rep2	42670	4323	2924	ILLUMINA	42793	SRR4454116	SRS1762078	SRP092151	BK5_med20_infected_rep2	four weeks	Col-0	med20	Australia: St Lucia, QLD		Roots	F. oxysporum inoculation	public	ncbi	TRANSCRIPTOMIC	Arabidopsis thaliana
RNA-Seq		200	PRJNA350767	SAMN05945941	Plant		sra	SRX2270976	0	Illumina HiSeq 2000	PAIRED	other	Col-0_infected_rep2	42670	4454	3004	ILLUMINA	42793	SRR4454117	SRS1762079	SRP092151	BK8_Col-0_infected_rep2	four weeks	Col-0	Col-0	Australia: St Lucia, QLD		Roots	F. oxysporum inoculation	public	ncbi	TRANSCRIPTOMIC	Arabidopsis thaliana
RNA-Seq		200	PRJNA350767	SAMN05945940	Plant		sra	SRX2270977	0	Illumina HiSeq 2000	PAIRED	other	Col-0_infected_rep1	42670	4552	3084	ILLUMINA	42793	SRR4454118	SRS1762080	SRP092151	BK7_Col-0_infected_rep1	four weeks	Col-0	Col-0	Australia: St Lucia, QLD		Roots	F. oxysporum inoculation	public	ncbi	TRANSCRIPTOMIC	Arabidopsis thaliana
RNA-Seq		51	PRJEB9909	SAMEA3486160		GATC biotech	sra	ERX1041908	0	Illumina HiSeq 2000	SINGLE	RANDOM	bZIP29_1	42670	982	644	ILLUMINA	42670	ERR964941	ERS793309	ERP011060	E-MTAB-3755:bZIP29_1			Pend:bZIP29-SRDX					public	ncbi	TRANSCRIPTOMIC	Arabidopsis thaliana
RNA-Seq		51	PRJEB9909	SAMEA3486161		GATC biotech	sra	ERX1041909	0	Illumina HiSeq 2000	SINGLE	RANDOM	bZIP29_2	42670	1093	715	ILLUMINA	42670	ERR964942	ERS793310	ERP011060	E-MTAB-3755:bZIP29_2			Pend:bZIP29-SRDX					public	ncbi	TRANSCRIPTOMIC	Arabidopsis thaliana
RNA-Seq		51	PRJEB9909	SAMEA3486162		GATC biotech	sra	ERX1041910	0	Illumina HiSeq 2000	SINGLE	RANDOM	bZIP29_3	42670	1050	695	ILLUMINA	42670	ERR964943	ERS793311	ERP011060	E-MTAB-3755:bZIP29_3			Pend:bZIP29-SRDX					public	ncbi	TRANSCRIPTOMIC	Arabidopsis thaliana
RNA-Seq		51	PRJEB9909	SAMEA3486163		GATC biotech	sra	ERX1041911	0	Illumina HiSeq 2000	SINGLE	RANDOM	WT_1	42670	1001	660	ILLUMINA	42670	ERR964944	ERS793312	ERP011060	E-MTAB-3755:WT_1			wild type genotype					public	ncbi	TRANSCRIPTOMIC	Arabidopsis thaliana
RNA-Seq		51	PRJEB9909	SAMEA3486164		GATC biotech	sra	ERX1041912	0	Illumina HiSeq 2000	SINGLE	RANDOM	WT_2	42670	1242	820	ILLUMINA	42670	ERR964945	ERS793313	ERP011060	E-MTAB-3755:WT_2			wild type genotype					public	ncbi	TRANSCRIPTOMIC	Arabidopsis thaliana
RNA-Seq		51	PRJEB9909	SAMEA3486165		GATC biotech	sra	ERX1041913	0	Illumina HiSeq 2000	SINGLE	RANDOM	WT_3	42670	1082	710	ILLUMINA	42670	ERR964946	ERS793314	ERP011060	E-MTAB-3755:WT_3			wild type genotype					public	ncbi	TRANSCRIPTOMIC	Arabidopsis thaliana
RNA-Seq		252	PRJNA351782	SAMN05954298		GEO	sra	SRX2310505	0	Illumina HiSeq 2500	PAIRED	cDNA		42674	3117	1253	ILLUMINA	42738	SRR4723010	SRS1768454	SRP092315	GSM2364841					Seedlings			public	ncbi	TRANSCRIPTOMIC	Arabidopsis thaliana
RNA-Seq		252	PRJNA351782	SAMN05954297		GEO	sra	SRX2310506	0	Illumina HiSeq 2500	PAIRED	cDNA		42674	3408	1365	ILLUMINA	42738	SRR4723011	SRS1768455	SRP092315	GSM2364842					Seedlings			public	ncbi	TRANSCRIPTOMIC	Arabidopsis thaliana
RNA-Seq		252	PRJNA351782	SAMN05954296		GEO	sra	SRX2310507	0	Illumina HiSeq 2500	PAIRED	cDNA		42674	2748	1108	ILLUMINA	42738	SRR4723012	SRS1768456	SRP092315	GSM2364843					Seedlings			public	ncbi	TRANSCRIPTOMIC	Arabidopsis thaliana
RNA-Seq		252	PRJNA351782	SAMN05954295		GEO	sra	SRX2310508	0	Illumina HiSeq 2500	PAIRED	cDNA		42674	3897	1564	ILLUMINA	42738	SRR4723013	SRS1768457	SRP092315	GSM2364844					Seedlings			public	ncbi	TRANSCRIPTOMIC	Arabidopsis thaliana
RNA-Seq		252	PRJNA351782	SAMN05954294		GEO	sra	SRX2310509	0	Illumina HiSeq 2500	PAIRED	cDNA		42674	3121	1247	ILLUMINA	42738	SRR4723014	SRS1768458	SRP092315	GSM2364845					Seedlings			public	ncbi	TRANSCRIPTOMIC	Arabidopsis thaliana
RNA-Seq		252	PRJNA351782	SAMN05954293		GEO	sra	SRX2310510	0	Illumina HiSeq 2500	PAIRED	cDNA		42674	2856	1150	ILLUMINA	42738	SRR4723015	SRS1768459	SRP092315	GSM2364846					Seedlings			public	ncbi	TRANSCRIPTOMIC	Arabidopsis thaliana
RNA-Seq		75	PRJNA350903	SAMN05950811	Plant		contigssra	SRX2310789	0	NextSeq 500	SINGLE	RANDOM	Ath_Mg1500_WR_R1_L2	42674	501	227	ILLUMINA	43039	SRR4733528	SRS1768736	SRP092325	Ath_MgD_WR	14 days	Col-0		USA: Columbia		whole root		public	ncbi	TRANSCRIPTOMIC	Arabidopsis thaliana
RNA-Seq		75	PRJNA350903	SAMN05950811	Plant		contigssra	SRX2310790	0	NextSeq 500	SINGLE	RANDOM	Ath_Mg1500_WR_R1_L1	42674	502	228	ILLUMINA	43039	SRR4733529	SRS1768736	SRP092325	Ath_MgD_WR	14 days	Col-0		USA: Columbia		whole root		public	ncbi	TRANSCRIPTOMIC	Arabidopsis thaliana
RNA-Seq		75	PRJNA350903	SAMN05950811	Plant		contigssra	SRX2310791	0	NextSeq 500	SINGLE	RANDOM	Ath_Mg1500_WR_R1_L4	42674	514	231	ILLUMINA	43039	SRR4733530	SRS1768736	SRP092325	Ath_MgD_WR	14 days	Col-0		USA: Columbia		whole root		public	ncbi	TRANSCRIPTOMIC	Arabidopsis thaliana
RNA-Seq		75	PRJNA350903	SAMN05950811	Plant		contigssra	SRX2310792	0	NextSeq 500	SINGLE	RANDOM	Ath_Mg1500_WR_R1_L3	42674	520	234	ILLUMINA	43039	SRR4733531	SRS1768736	SRP092325	Ath_MgD_WR	14 days	Col-0		USA: Columbia		whole root		public	ncbi	TRANSCRIPTOMIC	Arabidopsis thaliana
RNA-Seq		75	PRJNA350903	SAMN05950811	Plant		contigssra	SRX2310797	0	NextSeq 500	SINGLE	RANDOM	Ath_Mg1500_WR_R2_L3	42674	519	234	ILLUMINA	43069	SRR4733536	SRS1768736	SRP092325	Ath_MgD_WR	14 days	Col-0		USA: Columbia		whole root		public	ncbi	TRANSCRIPTOMIC	Arabidopsis thaliana
RNA-Seq		75	PRJNA350903	SAMN05950811	Plant		contigssra	SRX2310798	0	NextSeq 500	SINGLE	RANDOM	Ath_Mg1500_WR_R2_L4	42674	511	230	ILLUMINA	43069	SRR4733537	SRS1768736	SRP092325	Ath_MgD_WR	14 days	Col-0		USA: Columbia		whole root		public	ncbi	TRANSCRIPTOMIC	Arabidopsis thaliana
RNA-Seq		75	PRJNA350903	SAMN05950811	Plant		contigssra	SRX2310799	0	NextSeq 500	SINGLE	RANDOM	Ath_Mg1500_WR_R2_L1	42674	501	228	ILLUMINA	43069	SRR4733538	SRS1768736	SRP092325	Ath_MgD_WR	14 days	Col-0		USA: Columbia		whole root		public	ncbi	TRANSCRIPTOMIC	Arabidopsis thaliana
RNA-Seq		75	PRJNA350903	SAMN05950811	Plant		contigssra	SRX2310800	0	NextSeq 500	SINGLE	RANDOM	Ath_Mg1500_WR_R2_L2	42674	498	226	ILLUMINA	43069	SRR4733539	SRS1768736	SRP092325	Ath_MgD_WR	14 days	Col-0		USA: Columbia		whole root		public	ncbi	TRANSCRIPTOMIC	Arabidopsis thaliana
RNA-Seq		75	PRJNA350903	SAMN05950811	Plant		contigssra	SRX2310801	0	NextSeq 500	SINGLE	RANDOM	Ath_Mg5_WR_R1_L3	42674	473	214	ILLUMINA	43069	SRR4733540	SRS1768736	SRP092325	Ath_MgD_WR	14 days	Col-0		USA: Columbia		whole root		public	ncbi	TRANSCRIPTOMIC	Arabidopsis thaliana
RNA-Seq		75	PRJNA350903	SAMN05950811	Plant		contigssra	SRX2310802	0	NextSeq 500	SINGLE	RANDOM	Ath_Mg5_WR_R1_L4	42674	466	210	ILLUMINA	43069	SRR4733541	SRS1768736	SRP092325	Ath_MgD_WR	14 days	Col-0		USA: Columbia		whole root		public	ncbi	TRANSCRIPTOMIC	Arabidopsis thaliana
RNA-Seq		75	PRJNA350903	SAMN05950811	Plant		contigssra	SRX2310803	0	NextSeq 500	SINGLE	RANDOM	Ath_Mg5_WR_R1_L1	42674	457	208	ILLUMINA	43069	SRR4733542	SRS1768736	SRP092325	Ath_MgD_WR	14 days	Col-0		USA: Columbia		whole root		public	ncbi	TRANSCRIPTOMIC	Arabidopsis thaliana
RNA-Seq		75	PRJNA350903	SAMN05950811	Plant		contigssra	SRX2310804	0	NextSeq 500	SINGLE	RANDOM	Ath_Mg5_WR_R1_L2	42674	454	207	ILLUMINA	43069	SRR4733543	SRS1768736	SRP092325	Ath_MgD_WR	14 days	Col-0		USA: Columbia		whole root		public	ncbi	TRANSCRIPTOMIC	Arabidopsis thaliana
RNA-Seq		75	PRJNA350903	SAMN05950811	Plant		contigssra	SRX2310805	0	NextSeq 500	SINGLE	RANDOM	Ath_Mg5_WR_R2_L2	42674	564	256	ILLUMINA	43069	SRR4733544	SRS1768736	SRP092325	Ath_MgD_WR	14 days	Col-0		USA: Columbia		whole root		public	ncbi	TRANSCRIPTOMIC	Arabidopsis thaliana
RNA-Seq		75	PRJNA350903	SAMN05950811	Plant		contigssra	SRX2310806	0	NextSeq 500	SINGLE	RANDOM	Ath_Mg5_WR_R2_L1	42674	566	257	ILLUMINA	43069	SRR4733545	SRS1768736	SRP092325	Ath_MgD_WR	14 days	Col-0		USA: Columbia		whole root		public	ncbi	TRANSCRIPTOMIC	Arabidopsis thaliana
RNA-Seq		75	PRJNA350903	SAMN05950811	Plant		contigssra	SRX2310807	0	NextSeq 500	SINGLE	RANDOM	Ath_Mg5_WR_R2_L4	42674	578	260	ILLUMINA	43069	SRR4733546	SRS1768736	SRP092325	Ath_MgD_WR	14 days	Col-0		USA: Columbia		whole root		public	ncbi	TRANSCRIPTOMIC	Arabidopsis thaliana
RNA-Seq		75	PRJNA350903	SAMN05950811	Plant		contigssra	SRX2310808	0	NextSeq 500	SINGLE	RANDOM	Ath_Mg5_WR_R2_L3	42674	586	264	ILLUMINA	43069	SRR4733547	SRS1768736	SRP092325	Ath_MgD_WR	14 days	Col-0		USA: Columbia		whole root		public	ncbi	TRANSCRIPTOMIC	Arabidopsis thaliana
RNA-Seq		202	PRJNA351872	SAMN05956798		GEO	sra	SRX2311544	0	Illumina HiSeq 2000	PAIRED	cDNA		42674	11142	7660	ILLUMINA	42817	SRR4734672	SRS1769484	SRP092350	GSM2367133	7DAG	Col-0	Wild Type		Seedlings	seedlings		public	ncbi	TRANSCRIPTOMIC	Arabidopsis thaliana
RNA-Seq		202	PRJNA351872	SAMN05956797		GEO	sra	SRX2311545	0	Illumina HiSeq 2000	PAIRED	cDNA		42674	9583	6557	ILLUMINA	42817	SRR4734673	SRS1769485	SRP092350	GSM2367134	7DAG	Col-0	Wild Type		Seedlings	seedlings		public	ncbi	TRANSCRIPTOMIC	Arabidopsis thaliana
RNA-Seq		202	PRJNA351872	SAMN05956796		GEO	sra	SRX2311546	0	Illumina HiSeq 2000	PAIRED	cDNA		42674	10523	7208	ILLUMINA	42817	SRR4734674	SRS1769486	SRP092350	GSM2367135	7DAG	Col-0	atbmi1abc triple mutant		Seedlings	seedlings		public	ncbi	TRANSCRIPTOMIC	Arabidopsis thaliana
RNA-Seq		202	PRJNA351872	SAMN05956795		GEO	sra	SRX2311547	0	Illumina HiSeq 2000	PAIRED	cDNA		42674	9004	6164	ILLUMINA	42817	SRR4734675	SRS1769487	SRP092350	GSM2367136	7DAG	Col-0	atbmi1abc triple mutant		Seedlings	seedlings		public	ncbi	TRANSCRIPTOMIC	Arabidopsis thaliana
RNA-Seq		36	PRJNA350373	SAMN05938609	Plant		sra	SRX2313252	0	Illumina Genome Analyzer II	SINGLE	cDNA	8cell_pilot_CvixCol	42675	1034	474	ILLUMINA	42677	SRR4778176	SRS1770692	SRP092388	UNWASHED 8-cell embryos derived from Cvi-0 x Col-0 crosses		Cvi-0/Col-0 hybrids		USA: Cambridge		Embryo		public	ncbi	TRANSCRIPTOMIC	Arabidopsis thaliana
RNA-Seq		36	PRJNA350373	SAMN05938608	Plant		sra	SRX2313253	0	Illumina Genome Analyzer II	SINGLE	cDNA	8cell_pilot_ColxCvi	42675	918	411	ILLUMINA	42677	SRR4778202	SRS1770693	SRP092388	UNWASHED 8-cell embryos derived from Col-0 x Cvi-0 crosses		Col-0/Cvi-0 hybrids		USA: Cambridge		Embryo		public	ncbi	TRANSCRIPTOMIC	Arabidopsis thaliana
RNA-Seq		50	PRJNA352042	SAMN05960798		GEO	sra	SRX2314304	0	Illumina HiSeq 2500	SINGLE	cDNA		42675	516	180	ILLUMINA	42782	SRR4784068	SRS1771236	SRP092395	GSM2366498		Col-0	390-5D-390C transgene		Rosette	Rosette		public	ncbi	TRANSCRIPTOMIC	Arabidopsis thaliana
RNA-Seq		50	PRJNA352042	SAMN05960798		GEO	sra	SRX2314304	0	Illumina HiSeq 2500	SINGLE	cDNA		42675	511	178	ILLUMINA	42782	SRR4784069	SRS1771236	SRP092395	GSM2366498		Col-0	390-5D-390C transgene		Rosette	Rosette		public	ncbi	TRANSCRIPTOMIC	Arabidopsis thaliana
RNA-Seq		50	PRJNA352042	SAMN05960797		GEO	sra	SRX2314305	0	Illumina HiSeq 2500	SINGLE	cDNA		42675	630	224	ILLUMINA	42782	SRR4784070	SRS1771237	SRP092395	GSM2366499		Col-0	390C-5D-390C transgene		Rosette	Rosette		public	ncbi	TRANSCRIPTOMIC	Arabidopsis thaliana
RNA-Seq		50	PRJNA352042	SAMN05960797		GEO	sra	SRX2314305	0	Illumina HiSeq 2500	SINGLE	cDNA		42675	624	222	ILLUMINA	42782	SRR4784071	SRS1771237	SRP092395	GSM2366499		Col-0	390C-5D-390C transgene		Rosette	Rosette		public	ncbi	TRANSCRIPTOMIC	Arabidopsis thaliana
RNA-Seq		50	PRJNA352042	SAMN05960795		GEO	sra	SRX2314307	0	Illumina HiSeq 2500	SINGLE	cDNA		42675	562	196	ILLUMINA	42782	SRR4784074	SRS1771238	SRP092395	GSM2366501		Col-0	390C-3D transgene		Rosette	Rosette		public	ncbi	TRANSCRIPTOMIC	Arabidopsis thaliana
RNA-Seq		50	PRJNA352042	SAMN05960795		GEO	sra	SRX2314307	0	Illumina HiSeq 2500	SINGLE	cDNA		42675	557	194	ILLUMINA	42782	SRR4784075	SRS1771238	SRP092395	GSM2366501		Col-0	390C-3D transgene		Rosette	Rosette		public	ncbi	TRANSCRIPTOMIC	Arabidopsis thaliana
RNA-Seq		50	PRJNA352042	SAMN05960796		GEO	sra	SRX2314306	0	Illumina HiSeq 2500	SINGLE	cDNA		42675	415	145	ILLUMINA	42782	SRR4784072	SRS1771239	SRP092395	GSM2366500		Col-0	390C-3D-390C transgene		Rosette	Rosette		public	ncbi	TRANSCRIPTOMIC	Arabidopsis thaliana
RNA-Seq		50	PRJNA352042	SAMN05960796		GEO	sra	SRX2314306	0	Illumina HiSeq 2500	SINGLE	cDNA		42675	412	144	ILLUMINA	42782	SRR4784073	SRS1771239	SRP092395	GSM2366500		Col-0	390C-3D-390C transgene		Rosette	Rosette		public	ncbi	TRANSCRIPTOMIC	Arabidopsis thaliana
RNA-Seq		50	PRJNA352042	SAMN05960794		GEO	sra	SRX2314308	0	Illumina HiSeq 2500	SINGLE	cDNA		42675	514	178	ILLUMINA	42782	SRR4784076	SRS1771240	SRP092395	GSM2366502		Col-0	390-3D transgene		Rosette	Rosette		public	ncbi	TRANSCRIPTOMIC	Arabidopsis thaliana
RNA-Seq		50	PRJNA352042	SAMN05960794		GEO	sra	SRX2314308	0	Illumina HiSeq 2500	SINGLE	cDNA		42675	510	176	ILLUMINA	42782	SRR4784077	SRS1771240	SRP092395	GSM2366502		Col-0	390-3D transgene		Rosette	Rosette		public	ncbi	TRANSCRIPTOMIC	Arabidopsis thaliana
OTHER		36	PRJNA352069	SAMN05963556		GEO	sra	SRX2315687	0	Illumina Genome Analyzer IIx	SINGLE	other		42675	74	49	ILLUMINA	42870	SRR4785456	SRS1772609	SRP092406	GSM2369652	5 weeks	Columbia (Col-0)	Wild type		leaves	leaves	DC3000	public	ncbi	TRANSCRIPTOMIC	Arabidopsis thaliana
OTHER		36	PRJNA352069	SAMN05963555		GEO	sra	SRX2315688	0	Illumina Genome Analyzer IIx	SINGLE	other		42675	78	52	ILLUMINA	42870	SRR4785457	SRS1772610	SRP092406	GSM2369653	5 weeks	Columbia (Col-0)	Wild type		leaves	leaves	DC3000	public	ncbi	TRANSCRIPTOMIC	Arabidopsis thaliana
OTHER		36	PRJNA352069	SAMN05963554		GEO	sra	SRX2315689	0	Illumina Genome Analyzer IIx	SINGLE	other		42675	86	58	ILLUMINA	42870	SRR4785458	SRS1772611	SRP092406	GSM2369654	5 weeks	Columbia (Col-0)	Wild type		leaves	leaves	DC3000	public	ncbi	TRANSCRIPTOMIC	Arabidopsis thaliana
OTHER		36	PRJNA352069	SAMN05963551		GEO	sra	SRX2315692	0	Illumina Genome Analyzer IIx	SINGLE	other		42675	100	68	ILLUMINA	42870	SRR4785461	SRS1772612	SRP092406	GSM2369657	5 weeks	Columbia (Col-0)	Wild type		leaves	leaves	Mock	public	ncbi	TRANSCRIPTOMIC	Arabidopsis thaliana
OTHER		36	PRJNA352069	SAMN05963552		GEO	sra	SRX2315691	0	Illumina Genome Analyzer IIx	SINGLE	other		42675	78	53	ILLUMINA	42870	SRR4785460	SRS1772613	SRP092406	GSM2369656	5 weeks	Columbia (Col-0)	Wild type		leaves	leaves	Mock	public	ncbi	TRANSCRIPTOMIC	Arabidopsis thaliana
OTHER		36	PRJNA352069	SAMN05963553		GEO	sra	SRX2315690	0	Illumina Genome Analyzer IIx	SINGLE	other		42675	69	47	ILLUMINA	42870	SRR4785459	SRS1772614	SRP092406	GSM2369655	5 weeks	Columbia (Col-0)	Wild type		leaves	leaves	Mock	public	ncbi	TRANSCRIPTOMIC	Arabidopsis thaliana
OTHER		36	PRJNA352069	SAMN05963550		GEO	sra	SRX2315693	0	Illumina Genome Analyzer IIx	SINGLE	other		42675	82	53	ILLUMINA	42870	SRR4785462	SRS1772615	SRP092406	GSM2369658	5 weeks	Columbia (Col-0)	Wild type		leaves	leaves	untreated	public	ncbi	TRANSCRIPTOMIC	Arabidopsis thaliana
OTHER		36	PRJNA352069	SAMN05963548		GEO	sra	SRX2315695	0	Illumina Genome Analyzer IIx	SINGLE	other		42675	113	74	ILLUMINA	42870	SRR4785464	SRS1772616	SRP092406	GSM2369660	5 weeks	Columbia (Col-0)	Wild type		leaves	leaves	untreated	public	ncbi	TRANSCRIPTOMIC	Arabidopsis thaliana
OTHER		36	PRJNA352069	SAMN05963549		GEO	sra	SRX2315694	0	Illumina Genome Analyzer IIx	SINGLE	other		42675	85	56	ILLUMINA	42870	SRR4785463	SRS1772617	SRP092406	GSM2369659	5 weeks	Columbia (Col-0)	Wild type		leaves	leaves	untreated	public	ncbi	TRANSCRIPTOMIC	Arabidopsis thaliana
OTHER		36	PRJNA352069	SAMN05963547		GEO	sra	SRX2315696	0	Illumina Genome Analyzer IIx	SINGLE	other		42675	77	51	ILLUMINA	42870	SRR4785465	SRS1772618	SRP092406	GSM2369661	5 weeks	Columbia (Col-0)	35S-StrepII-3HA-HaRxL106DSP		leaves	leaves	DC3000	public	ncbi	TRANSCRIPTOMIC	Arabidopsis thaliana
OTHER		36	PRJNA352069	SAMN05963545		GEO	sra	SRX2315698	0	Illumina Genome Analyzer IIx	SINGLE	other		42675	90	60	ILLUMINA	42870	SRR4785467	SRS1772619	SRP092406	GSM2369663	5 weeks	Columbia (Col-0)	35S-StrepII-3HA-HaRxL106DSP		leaves	leaves	DC3000	public	ncbi	TRANSCRIPTOMIC	Arabidopsis thaliana
OTHER		36	PRJNA352069	SAMN05963544		GEO	sra	SRX2315699	0	Illumina Genome Analyzer IIx	SINGLE	other		42675	61	40	ILLUMINA	42870	SRR4785468	SRS1772620	SRP092406	GSM2369664	5 weeks	Columbia (Col-0)	35S-StrepII-3HA-HaRxL106DSP		leaves	leaves	Mock	public	ncbi	TRANSCRIPTOMIC	Arabidopsis thaliana
OTHER		36	PRJNA352069	SAMN05963546		GEO	sra	SRX2315697	0	Illumina Genome Analyzer IIx	SINGLE	other		42675	83	56	ILLUMINA	42870	SRR4785466	SRS1772621	SRP092406	GSM2369662	5 weeks	Columbia (Col-0)	35S-StrepII-3HA-HaRxL106DSP		leaves	leaves	DC3000	public	ncbi	TRANSCRIPTOMIC	Arabidopsis thaliana
OTHER		36	PRJNA352069	SAMN05963541		GEO	sra	SRX2315702	0	Illumina Genome Analyzer IIx	SINGLE	other		42675	85	56	ILLUMINA	42870	SRR4785471	SRS1772622	SRP092406	GSM2369667	5 weeks	Columbia (Col-0)	35S-StrepII-3HA-HaRxL106DSP		leaves	leaves	untreated	public	ncbi	TRANSCRIPTOMIC	Arabidopsis thaliana
OTHER		36	PRJNA352069	SAMN05963543		GEO	sra	SRX2315700	0	Illumina Genome Analyzer IIx	SINGLE	other		42675	65	43	ILLUMINA	42870	SRR4785469	SRS1772623	SRP092406	GSM2369665	5 weeks	Columbia (Col-0)	35S-StrepII-3HA-HaRxL106DSP		leaves	leaves	Mock	public	ncbi	TRANSCRIPTOMIC	Arabidopsis thaliana
OTHER		36	PRJNA352069	SAMN05963542		GEO	sra	SRX2315701	0	Illumina Genome Analyzer IIx	SINGLE	other		42675	76	50	ILLUMINA	42870	SRR4785470	SRS1772624	SRP092406	GSM2369666	5 weeks	Columbia (Col-0)	35S-StrepII-3HA-HaRxL106DSP		leaves	leaves	Mock	public	ncbi	TRANSCRIPTOMIC	Arabidopsis thaliana
OTHER		36	PRJNA352069	SAMN05963539		GEO	sra	SRX2315704	0	Illumina Genome Analyzer IIx	SINGLE	other		42675	95	63	ILLUMINA	42870	SRR4785473	SRS1772625	SRP092406	GSM2369669	5 weeks	Columbia (Col-0)	35S-StrepII-3HA-HaRxL106DSP		leaves	leaves	untreated	public	ncbi	TRANSCRIPTOMIC	Arabidopsis thaliana
OTHER		36	PRJNA352069	SAMN05963540		GEO	sra	SRX2315703	0	Illumina Genome Analyzer IIx	SINGLE	other		42675	91	60	ILLUMINA	42870	SRR4785472	SRS1772626	SRP092406	GSM2369668	5 weeks	Columbia (Col-0)	35S-StrepII-3HA-HaRxL106DSP		leaves	leaves	untreated	public	ncbi	TRANSCRIPTOMIC	Arabidopsis thaliana
OTHER		36	PRJNA352069	SAMN05963538		GEO	sra	SRX2315705	0	Illumina Genome Analyzer IIx	SINGLE	other		42675	116	76	ILLUMINA	42870	SRR4785474	SRS1772627	SRP092406	GSM2369670	5 weeks	Columbia (Col-0)	asil1-1		leaves	leaves	DC3000	public	ncbi	TRANSCRIPTOMIC	Arabidopsis thaliana
OTHER		36	PRJNA352069	SAMN05963537		GEO	sra	SRX2315706	0	Illumina Genome Analyzer IIx	SINGLE	other		42675	69	48	ILLUMINA	42870	SRR4785475	SRS1772628	SRP092406	GSM2369671	5 weeks	Columbia (Col-0)	asil1-1		leaves	leaves	DC3000	public	ncbi	TRANSCRIPTOMIC	Arabidopsis thaliana
OTHER		36	PRJNA352069	SAMN05963536		GEO	sra	SRX2315707	0	Illumina Genome Analyzer IIx	SINGLE	other		42675	98	66	ILLUMINA	42870	SRR4785476	SRS1772629	SRP092406	GSM2369672	5 weeks	Columbia (Col-0)	asil1-1		leaves	leaves	DC3000	public	ncbi	TRANSCRIPTOMIC	Arabidopsis thaliana
OTHER		36	PRJNA352069	SAMN05963535		GEO	sra	SRX2315708	0	Illumina Genome Analyzer IIx	SINGLE	other		42675	102	67	ILLUMINA	42870	SRR4785477	SRS1772630	SRP092406	GSM2369673	5 weeks	Columbia (Col-0)	asil1-1		leaves	leaves	Mock	public	ncbi	TRANSCRIPTOMIC	Arabidopsis thaliana
OTHER		36	PRJNA352069	SAMN05963534		GEO	sra	SRX2315709	0	Illumina Genome Analyzer IIx	SINGLE	other		42675	71	48	ILLUMINA	42870	SRR4785478	SRS1772631	SRP092406	GSM2369674	5 weeks	Columbia (Col-0)	asil1-1		leaves	leaves	Mock	public	ncbi	TRANSCRIPTOMIC	Arabidopsis thaliana
OTHER		36	PRJNA352069	SAMN05963532		GEO	sra	SRX2315711	0	Illumina Genome Analyzer IIx	SINGLE	other		42675	91	60	ILLUMINA	42870	SRR4785480	SRS1772632	SRP092406	GSM2369676	5 weeks	Columbia (Col-0)	asil1-1		leaves	leaves	untreated	public	ncbi	TRANSCRIPTOMIC	Arabidopsis thaliana
OTHER		36	PRJNA352069	SAMN05963531		GEO	sra	SRX2315712	0	Illumina Genome Analyzer IIx	SINGLE	other		42675	94	64	ILLUMINA	42870	SRR4785481	SRS1772633	SRP092406	GSM2369677	5 weeks	Columbia (Col-0)	asil1-1		leaves	leaves	untreated	public	ncbi	TRANSCRIPTOMIC	Arabidopsis thaliana
OTHER		36	PRJNA352069	SAMN05963530		GEO	sra	SRX2315713	0	Illumina Genome Analyzer IIx	SINGLE	other		42675	114	77	ILLUMINA	42870	SRR4785482	SRS1772634	SRP092406	GSM2369678	5 weeks	Columbia (Col-0)	asil1-1		leaves	leaves	untreated	public	ncbi	TRANSCRIPTOMIC	Arabidopsis thaliana
OTHER		36	PRJNA352069	SAMN05963533		GEO	sra	SRX2315710	0	Illumina Genome Analyzer IIx	SINGLE	other		42675	83	56	ILLUMINA	42870	SRR4785479	SRS1772635	SRP092406	GSM2369675	5 weeks	Columbia (Col-0)	asil1-1		leaves	leaves	Mock	public	ncbi	TRANSCRIPTOMIC	Arabidopsis thaliana
OTHER		36	PRJNA352069	SAMN05963575		GEO	sra	SRX2315714	0	Illumina Genome Analyzer IIx	SINGLE	other		42675	85	56	ILLUMINA	42870	SRR4785483	SRS1772636	SRP092406	GSM2369679	5 weeks	Columbia (Col-0)	mos6-1		leaves	leaves	DC3000	public	ncbi	TRANSCRIPTOMIC	Arabidopsis thaliana
OTHER		36	PRJNA352069	SAMN05963574		GEO	sra	SRX2315715	0	Illumina Genome Analyzer IIx	SINGLE	other		42675	98	66	ILLUMINA	42870	SRR4785484	SRS1772637	SRP092406	GSM2369680	5 weeks	Columbia (Col-0)	mos6-1		leaves	leaves	DC3000	public	ncbi	TRANSCRIPTOMIC	Arabidopsis thaliana
OTHER		36	PRJNA352069	SAMN05963529		GEO	sra	SRX2315716	0	Illumina Genome Analyzer IIx	SINGLE	other		42675	106	70	ILLUMINA	42870	SRR4785485	SRS1772638	SRP092406	GSM2369681	5 weeks	Columbia (Col-0)	mos6-1		leaves	leaves	DC3000	public	ncbi	TRANSCRIPTOMIC	Arabidopsis thaliana
OTHER		36	PRJNA352069	SAMN05963579		GEO	sra	SRX2315717	0	Illumina Genome Analyzer IIx	SINGLE	other		42675	66	43	ILLUMINA	42870	SRR4785486	SRS1772639	SRP092406	GSM2369682	5 weeks	Columbia (Col-0)	mos6-1		leaves	leaves	Mock	public	ncbi	TRANSCRIPTOMIC	Arabidopsis thaliana
OTHER		36	PRJNA352069	SAMN05963577		GEO	sra	SRX2315719	0	Illumina Genome Analyzer IIx	SINGLE	other		42675	108	71	ILLUMINA	42870	SRR4785488	SRS1772640	SRP092406	GSM2369684	5 weeks	Columbia (Col-0)	mos6-1		leaves	leaves	Mock	public	ncbi	TRANSCRIPTOMIC	Arabidopsis thaliana
OTHER		36	PRJNA352069	SAMN05963578		GEO	sra	SRX2315718	0	Illumina Genome Analyzer IIx	SINGLE	other		42675	107	70	ILLUMINA	42870	SRR4785487	SRS1772641	SRP092406	GSM2369683	5 weeks	Columbia (Col-0)	mos6-1		leaves	leaves	Mock	public	ncbi	TRANSCRIPTOMIC	Arabidopsis thaliana
OTHER		36	PRJNA352069	SAMN05963573		GEO	sra	SRX2315721	0	Illumina Genome Analyzer IIx	SINGLE	other		42675	112	75	ILLUMINA	42870	SRR4785490	SRS1772642	SRP092406	GSM2369686	5 weeks	Columbia (Col-0)	mos6-1		leaves	leaves	untreated	public	ncbi	TRANSCRIPTOMIC	Arabidopsis thaliana
OTHER		36	PRJNA352069	SAMN05963572		GEO	sra	SRX2315722	0	Illumina Genome Analyzer IIx	SINGLE	other		42675	96	63	ILLUMINA	42870	SRR4785491	SRS1772643	SRP092406	GSM2369687	5 weeks	Columbia (Col-0)	mos6-1		leaves	leaves	untreated	public	ncbi	TRANSCRIPTOMIC	Arabidopsis thaliana
OTHER		36	PRJNA352069	SAMN05963576		GEO	sra	SRX2315720	0	Illumina Genome Analyzer IIx	SINGLE	other		42675	99	65	ILLUMINA	42870	SRR4785489	SRS1772644	SRP092406	GSM2369685	5 weeks	Columbia (Col-0)	mos6-1		leaves	leaves	untreated	public	ncbi	TRANSCRIPTOMIC	Arabidopsis thaliana
OTHER		36	PRJNA352069	SAMN05963571		GEO	sra	SRX2315723	0	Illumina Genome Analyzer IIx	SINGLE	other		42675	118	78	ILLUMINA	42870	SRR4785492	SRS1772645	SRP092406	GSM2369688	5 weeks	Columbia (Col-0)	rcd1-1		leaves	leaves	DC3000	public	ncbi	TRANSCRIPTOMIC	Arabidopsis thaliana
OTHER		36	PRJNA352069	SAMN05963570		GEO	sra	SRX2315724	0	Illumina Genome Analyzer IIx	SINGLE	other		42675	106	74	ILLUMINA	42870	SRR4785493	SRS1772646	SRP092406	GSM2369689	5 weeks	Columbia (Col-0)	rcd1-1		leaves	leaves	DC3000	public	ncbi	TRANSCRIPTOMIC	Arabidopsis thaliana
OTHER		36	PRJNA352069	SAMN05963569		GEO	sra	SRX2315725	0	Illumina Genome Analyzer IIx	SINGLE	other		42675	116	79	ILLUMINA	42870	SRR4785494	SRS1772647	SRP092406	GSM2369690	5 weeks	Columbia (Col-0)	rcd1-1		leaves	leaves	DC3000	public	ncbi	TRANSCRIPTOMIC	Arabidopsis thaliana
OTHER		36	PRJNA352069	SAMN05963567		GEO	sra	SRX2315727	0	Illumina Genome Analyzer IIx	SINGLE	other		42675	72	49	ILLUMINA	42870	SRR4785496	SRS1772648	SRP092406	GSM2369692	5 weeks	Columbia (Col-0)	rcd1-1		leaves	leaves	Mock	public	ncbi	TRANSCRIPTOMIC	Arabidopsis thaliana
OTHER		36	PRJNA352069	SAMN05963568		GEO	sra	SRX2315726	0	Illumina Genome Analyzer IIx	SINGLE	other		42675	110	71	ILLUMINA	42870	SRR4785495	SRS1772649	SRP092406	GSM2369691	5 weeks	Columbia (Col-0)	rcd1-1		leaves	leaves	Mock	public	ncbi	TRANSCRIPTOMIC	Arabidopsis thaliana
OTHER		36	PRJNA352069	SAMN05963566		GEO	sra	SRX2315728	0	Illumina Genome Analyzer IIx	SINGLE	other		42675	81	54	ILLUMINA	42870	SRR4785497	SRS1772650	SRP092406	GSM2369693	5 weeks	Columbia (Col-0)	rcd1-1		leaves	leaves	Mock	public	ncbi	TRANSCRIPTOMIC	Arabidopsis thaliana
OTHER		36	PRJNA352069	SAMN05963564		GEO	sra	SRX2315730	0	Illumina Genome Analyzer IIx	SINGLE	other		42675	83	57	ILLUMINA	42870	SRR4785499	SRS1772651	SRP092406	GSM2369695	5 weeks	Columbia (Col-0)	rcd1-1		leaves	leaves	untreated	public	ncbi	TRANSCRIPTOMIC	Arabidopsis thaliana
OTHER		36	PRJNA352069	SAMN05963565		GEO	sra	SRX2315729	0	Illumina Genome Analyzer IIx	SINGLE	other		42675	98	64	ILLUMINA	42870	SRR4785498	SRS1772652	SRP092406	GSM2369694	5 weeks	Columbia (Col-0)	rcd1-1		leaves	leaves	untreated	public	ncbi	TRANSCRIPTOMIC	Arabidopsis thaliana
OTHER		36	PRJNA352069	SAMN05963563		GEO	sra	SRX2315731	0	Illumina Genome Analyzer IIx	SINGLE	other		42675	110	73	ILLUMINA	42870	SRR4785500	SRS1772653	SRP092406	GSM2369696	5 weeks	Columbia (Col-0)	rcd1-1		leaves	leaves	untreated	public	ncbi	TRANSCRIPTOMIC	Arabidopsis thaliana
OTHER		36	PRJNA352069	SAMN05963562		GEO	sra	SRX2315732	0	Illumina Genome Analyzer IIx	SINGLE	other		42675	227	145	ILLUMINA	42870	SRR4785501	SRS1772654	SRP092406	GSM2369697	5 weeks	Columbia (Col-0)	35S-StrepII-3HA-HaRxL106DSP		leaves	leaves	untreated	public	ncbi	TRANSCRIPTOMIC	Arabidopsis thaliana
OTHER		36	PRJNA352069	SAMN05963560		GEO	sra	SRX2315734	0	Illumina Genome Analyzer IIx	SINGLE	other		42675	107	73	ILLUMINA	42870	SRR4785503	SRS1772655	SRP092406	GSM2369699	5 weeks	Columbia (Col-0)	35S-StrepII-3HA-HaRxL106DSP		leaves	leaves	untreated	public	ncbi	TRANSCRIPTOMIC	Arabidopsis thaliana
OTHER		36	PRJNA352069	SAMN05963561		GEO	sra	SRX2315733	0	Illumina Genome Analyzer IIx	SINGLE	other		42675	83	57	ILLUMINA	42870	SRR4785502	SRS1772656	SRP092406	GSM2369698	5 weeks	Columbia (Col-0)	35S-StrepII-3HA-HaRxL106DSP		leaves	leaves	untreated	public	ncbi	TRANSCRIPTOMIC	Arabidopsis thaliana
OTHER		36	PRJNA352069	SAMN05963558		GEO	sra	SRX2315736	0	Illumina Genome Analyzer IIx	SINGLE	other		42675	669	250	ILLUMINA	42870	SRR4785505	SRS1772657	SRP092406	GSM2369701	5 weeks	Columbia (Col-0)	Wild type, 35S-StrepII-3HA-HaRxL106DSP, asil1-1, mos6-1, rcd1-1		leaves	leaves	DC3000, Mock, untreated	public	ncbi	TRANSCRIPTOMIC	Arabidopsis thaliana
OTHER		36	PRJNA352069	SAMN05963559		GEO	sra	SRX2315735	0	Illumina Genome Analyzer IIx	SINGLE	other		42675	236	87	ILLUMINA	42870	SRR4785504	SRS1772658	SRP092406	GSM2369700	5 weeks	Columbia (Col-0)	Wild type, 35S-StrepII-3HA-HaRxL106DSP, asil1-1, mos6-1, rcd1-1		leaves	leaves	DC3000, Mock, untreated	public	ncbi	TRANSCRIPTOMIC	Arabidopsis thaliana
OTHER		36	PRJNA352069	SAMN05963557		GEO	sra	SRX2315737	0	Illumina Genome Analyzer IIx	SINGLE	other		42675	270	100	ILLUMINA	42870	SRR4785506	SRS1772659	SRP092406	GSM2369702	5 weeks	Columbia (Col-0)	Wild type, 35S-StrepII-3HA-HaRxL106DSP, asil1-1, mos6-1, rcd1-1		leaves	leaves	DC3000, Mock, untreated	public	ncbi	TRANSCRIPTOMIC	Arabidopsis thaliana
ncRNA-Seq		22	PRJNA352201	SAMN05967575		GEO	sra	SRX2319997	0	Illumina HiSeq 2500	SINGLE	size fractionation		42678	233	169	ILLUMINA	42678	SRR4831941	SRS1776215	SRP092447	GSM2371466			WT		seedlings	seedlings		public	ncbi	TRANSCRIPTOMIC	Arabidopsis thaliana
ncRNA-Seq		22	PRJNA352201	SAMN05967573		GEO	sra	SRX2319999	0	Illumina HiSeq 2500	SINGLE	size fractionation		42678	245	177	ILLUMINA	42678	SRR4831943	SRS1776217	SRP092447	GSM2371468			sac3b-3 (SALK 065672)		seedlings	seedlings		public	ncbi	TRANSCRIPTOMIC	Arabidopsis thaliana
ncRNA-Seq		22	PRJNA352201	SAMN05967574		GEO	sra	SRX2319998	0	Illumina HiSeq 2500	SINGLE	size fractionation		42678	248	180	ILLUMINA	42678	SRR4831942	SRS1776218	SRP092447	GSM2371467			sac3b-7 (SALK 111245)		seedlings	seedlings		public	ncbi	TRANSCRIPTOMIC	Arabidopsis thaliana
RNA-Seq		202	PRJNA352201	SAMN05967581		GEO	sra	SRX2320000	0	Illumina HiSeq 2500	PAIRED	cDNA		42678	1860	1320	ILLUMINA	42678	SRR4831944	SRS1776219	SRP092447	GSM2371469			WT		seedlings	seedlings		public	ncbi	TRANSCRIPTOMIC	Arabidopsis thaliana
RNA-Seq		202	PRJNA352201	SAMN05967581		GEO	sra	SRX2320000	0	Illumina HiSeq 2500	PAIRED	cDNA		42678	1844	1305	ILLUMINA	42678	SRR4831945	SRS1776219	SRP092447	GSM2371469			WT		seedlings	seedlings		public	ncbi	TRANSCRIPTOMIC	Arabidopsis thaliana
RNA-Seq		202	PRJNA352201	SAMN05967580		GEO	sra	SRX2320001	0	Illumina HiSeq 2500	PAIRED	cDNA		42678	1478	1043	ILLUMINA	42678	SRR4831946	SRS1776220	SRP092447	GSM2371470			WT		seedlings	seedlings		public	ncbi	TRANSCRIPTOMIC	Arabidopsis thaliana
RNA-Seq		202	PRJNA352201	SAMN05967580		GEO	sra	SRX2320001	0	Illumina HiSeq 2500	PAIRED	cDNA		42678	1468	1033	ILLUMINA	42678	SRR4831947	SRS1776220	SRP092447	GSM2371470			WT		seedlings	seedlings		public	ncbi	TRANSCRIPTOMIC	Arabidopsis thaliana
RNA-Seq		202	PRJNA352201	SAMN05967579		GEO	sra	SRX2320002	0	Illumina HiSeq 2500	PAIRED	cDNA		42678	1824	1297	ILLUMINA	42678	SRR4831949	SRS1776221	SRP092447	GSM2371471			sac3b-7 (SALK 111245)		seedlings	seedlings		public	ncbi	TRANSCRIPTOMIC	Arabidopsis thaliana
RNA-Seq		202	PRJNA352201	SAMN05967579		GEO	sra	SRX2320002	0	Illumina HiSeq 2500	PAIRED	cDNA		42678	1812	1284	ILLUMINA	42678	SRR4831950	SRS1776221	SRP092447	GSM2371471			sac3b-7 (SALK 111245)		seedlings	seedlings		public	ncbi	TRANSCRIPTOMIC	Arabidopsis thaliana
RNA-Seq		202	PRJNA352201	SAMN05967578		GEO	sra	SRX2320003	0	Illumina HiSeq 2500	PAIRED	cDNA		42678	1946	1380	ILLUMINA	42678	SRR4831951	SRS1776222	SRP092447	GSM2371472			sac3b-7 (SALK 111245)		seedlings	seedlings		public	ncbi	TRANSCRIPTOMIC	Arabidopsis thaliana
RNA-Seq		202	PRJNA352201	SAMN05967578		GEO	sra	SRX2320003	0	Illumina HiSeq 2500	PAIRED	cDNA		42678	1931	1365	ILLUMINA	42678	SRR4831953	SRS1776222	SRP092447	GSM2371472			sac3b-7 (SALK 111245)		seedlings	seedlings		public	ncbi	TRANSCRIPTOMIC	Arabidopsis thaliana
RNA-Seq		251	PRJNA349095	SAMN05920296	Plant		sra	SRX2327074	0	Illumina HiSeq 2500	PAIRED	RANDOM	hda15_3	42678	15230	5392	ILLUMINA	42683	SRR4897840	SRS1782531	SRP092575	hda15-3	2-day-old seedlings			missing		seedlings		public	ncbi	TRANSCRIPTOMIC	Arabidopsis thaliana
RNA-Seq		251	PRJNA349095	SAMN05920290	Plant		sra	SRX2327075	0	Illumina HiSeq 2500	PAIRED	RANDOM	Col2	42678	16289	5813	ILLUMINA	42683	SRR4897841	SRS1782532	SRP092575	Col2	2-day-old seedlings			missing		seedlings		public	ncbi	TRANSCRIPTOMIC	Arabidopsis thaliana
RNA-Seq		251	PRJNA349095	SAMN05920292	Plant		sra	SRX2327076	0	Illumina HiSeq 2500	PAIRED	RANDOM	Col3	42678	13196	4728	ILLUMINA	42683	SRR4897842	SRS1782533	SRP092575	Col3	2-day-old seedlings			missing		seedlings		public	ncbi	TRANSCRIPTOMIC	Arabidopsis thaliana
RNA-Seq		251	PRJNA349095	SAMN05920293	Plant		sra	SRX2327077	0	Illumina HiSeq 2500	PAIRED	RANDOM	hda15_1	42678	11666	4167	ILLUMINA	42683	SRR4897843	SRS1782534	SRP092575	had15-1	2-day-old seedlings			missing		seedlings		public	ncbi	TRANSCRIPTOMIC	Arabidopsis thaliana
RNA-Seq		251	PRJNA349095	SAMN05920295	Plant		sra	SRX2327078	0	Illumina HiSeq 2500	PAIRED	RANDOM	hda15_2	42678	13251	4705	ILLUMINA	42683	SRR4897844	SRS1782535	SRP092575	hda15-2	2-day-old seedlings			missing		seedlings		public	ncbi	TRANSCRIPTOMIC	Arabidopsis thaliana
RNA-Seq		251	PRJNA349095	SAMN05920288	Plant		sra	SRX2327079	0	Illumina HiSeq 2500	PAIRED	RANDOM	Col1	42678	18879	6764	ILLUMINA	42683	SRR4897845	SRS1782536	SRP092575	Col1	2-day-old seedlings			missing		seedlings		public	ncbi	TRANSCRIPTOMIC	Arabidopsis thaliana
RNA-Seq		150	PRJNA351920	SAMN05958470	Plant		sra	SRX2327307	0	Illumina HiSeq 2000	PAIRED	PolyA	TM-1 44 DPA	42678	3850	1593	ILLUMINA	42681	SRR4920046	SRS1782755	SRP092587	Jaara	Six-day-old	Columbia		China		whole plant	JA	public	ncbi	TRANSCRIPTOMIC	Arabidopsis thaliana
RNA-Seq		150	PRJNA351920	SAMN05958470	Plant		sra	SRX2327308	0	Illumina HiSeq 2000	PAIRED	PolyA	TM-1 18 DPA	42678	4108	1550	ILLUMINA	42681	SRR4920047	SRS1782755	SRP092587	Jaara	Six-day-old	Columbia		China		whole plant	JA	public	ncbi	TRANSCRIPTOMIC	Arabidopsis thaliana
RNA-Seq		150	PRJNA351920	SAMN05958470	Plant		sra	SRX2327309	0	Illumina HiSeq 2000	PAIRED	PolyA	TM-1 13 DPA	42678	3188	1206	ILLUMINA	42681	SRR4920048	SRS1782755	SRP092587	Jaara	Six-day-old	Columbia		China		whole plant	JA	public	ncbi	TRANSCRIPTOMIC	Arabidopsis thaliana
RNA-Seq		150	PRJNA351920	SAMN05958470	Plant		sra	SRX2327310	0	Illumina HiSeq 2000	PAIRED	PolyA	TM-1 31 DPA	42678	3303	1274	ILLUMINA	42681	SRR4920049	SRS1782755	SRP092587	Jaara	Six-day-old	Columbia		China		whole plant	JA	public	ncbi	TRANSCRIPTOMIC	Arabidopsis thaliana
RNA-Seq		150	PRJNA351920	SAMN05958470	Plant		sra	SRX2327311	0	Illumina HiSeq 2000	PAIRED	PolyA	TM-1 26 DPA	42678	3333	1256	ILLUMINA	42681	SRR4920050	SRS1782755	SRP092587	Jaara	Six-day-old	Columbia		China		whole plant	JA	public	ncbi	TRANSCRIPTOMIC	Arabidopsis thaliana
RNA-Seq		150	PRJNA351920	SAMN05958470	Plant		sra	SRX2327312	0	Illumina HiSeq 2000	PAIRED	PolyA	TM-1 28 DPA	42678	3333	1401	ILLUMINA	42681	SRR4920051	SRS1782755	SRP092587	Jaara	Six-day-old	Columbia		China		whole plant	JA	public	ncbi	TRANSCRIPTOMIC	Arabidopsis thaliana
RNA-Seq		150	PRJNA351920	SAMN05958470	Plant		sra	SRX2327313	0	Illumina HiSeq 2000	PAIRED	PolyA	TM-1 39 DPA	42678	3964	1493	ILLUMINA	42681	SRR4920052	SRS1782755	SRP092587	Jaara	Six-day-old	Columbia		China		whole plant	JA	public	ncbi	TRANSCRIPTOMIC	Arabidopsis thaliana
RNA-Seq		150	PRJNA351920	SAMN05958470	Plant		sra	SRX2327314	0	Illumina HiSeq 2000	PAIRED	PolyA	TM-1 25 DPA	42678	3392	1281	ILLUMINA	42681	SRR4920053	SRS1782755	SRP092587	Jaara	Six-day-old	Columbia		China		whole plant	JA	public	ncbi	TRANSCRIPTOMIC	Arabidopsis thaliana
RNA-Seq		150	PRJNA351920	SAMN05958470	Plant		sra	SRX2327315	0	Illumina HiSeq 2000	PAIRED	PolyA	TM-1 14 DPA	42678	4961	1868	ILLUMINA	42681	SRR4920054	SRS1782755	SRP092587	Jaara	Six-day-old	Columbia		China		whole plant	JA	public	ncbi	TRANSCRIPTOMIC	Arabidopsis thaliana
RNA-Seq		150	PRJNA351920	SAMN05958470	Plant		sra	SRX2327316	0	Illumina HiSeq 2000	PAIRED	PolyA	TM-1 16 DPA	42678	4961	2071	ILLUMINA	42681	SRR4920055	SRS1782755	SRP092587	Jaara	Six-day-old	Columbia		China		whole plant	JA	public	ncbi	TRANSCRIPTOMIC	Arabidopsis thaliana
RNA-Seq		150	PRJNA351920	SAMN05958470	Plant		sra	SRX2327317	0	Illumina HiSeq 2000	PAIRED	PolyA	TM-1 37 DPA	42678	3714	1402	ILLUMINA	42681	SRR4920056	SRS1782755	SRP092587	Jaara	Six-day-old	Columbia		China		whole plant	JA	public	ncbi	TRANSCRIPTOMIC	Arabidopsis thaliana
RNA-Seq		150	PRJNA351920	SAMN05958470	Plant		sra	SRX2327318	0	Illumina HiSeq 2000	PAIRED	PolyA	TM-1 7 DPA	42678	3300	1383	ILLUMINA	42681	SRR4920057	SRS1782755	SRP092587	Jaara	Six-day-old	Columbia		China		whole plant	JA	public	ncbi	TRANSCRIPTOMIC	Arabidopsis thaliana
RNA-Seq		150	PRJNA351920	SAMN05958470	Plant		sra	SRX2327319	0	Illumina HiSeq 2000	PAIRED	PolyA	TM-1 11 DPA	42678	4251	1757	ILLUMINA	42681	SRR4920058	SRS1782755	SRP092587	Jaara	Six-day-old	Columbia		China		whole plant	JA	public	ncbi	TRANSCRIPTOMIC	Arabidopsis thaliana
RNA-Seq		150	PRJNA351920	SAMN05958470	Plant		sra	SRX2327320	0	Illumina HiSeq 2000	PAIRED	PolyA	TM-1 34 DPA	42678	2970	1252	ILLUMINA	42681	SRR4920059	SRS1782755	SRP092587	Jaara	Six-day-old	Columbia		China		whole plant	JA	public	ncbi	TRANSCRIPTOMIC	Arabidopsis thaliana
RNA-Seq		150	PRJNA351920	SAMN05958470	Plant		sra	SRX2327321	0	Illumina HiSeq 2000	PAIRED	PolyA	TM-1 46 DPA	42678	3650	1516	ILLUMINA	42681	SRR4920060	SRS1782755	SRP092587	Jaara	Six-day-old	Columbia		China		whole plant	JA	public	ncbi	TRANSCRIPTOMIC	Arabidopsis thaliana
RNA-Seq		150	PRJNA351920	SAMN05958470	Plant		sra	SRX2327322	0	Illumina HiSeq 2000	PAIRED	PolyA	TM-1 9 DPA	42678	4251	1600	ILLUMINA	42681	SRR4920061	SRS1782755	SRP092587	Jaara	Six-day-old	Columbia		China		whole plant	JA	public	ncbi	TRANSCRIPTOMIC	Arabidopsis thaliana
RNA-Seq		150	PRJNA351920	SAMN05958470	Plant		sra	SRX2327323	0	Illumina HiSeq 2000	PAIRED	PolyA	TM-1 49 DPA	42678	4146	1418	ILLUMINA	42681	SRR4920062	SRS1782755	SRP092587	Jaara	Six-day-old	Columbia		China		whole plant	JA	public	ncbi	TRANSCRIPTOMIC	Arabidopsis thaliana
RNA-Seq		150	PRJNA351920	SAMN05958470	Plant		sra	SRX2327324	0	Illumina HiSeq 2000	PAIRED	PolyA	TM-1 23 DPA	42678	3686	1526	ILLUMINA	42681	SRR4920063	SRS1782755	SRP092587	Jaara	Six-day-old	Columbia		China		whole plant	JA	public	ncbi	TRANSCRIPTOMIC	Arabidopsis thaliana
RNA-Seq		150	PRJNA351920	SAMN05958470	Plant		sra	SRX2327325	0	Illumina HiSeq 2000	PAIRED	PolyA	TM-1 22 DPA	42678	3989	1511	ILLUMINA	42681	SRR4920064	SRS1782755	SRP092587	Jaara	Six-day-old	Columbia		China		whole plant	JA	public	ncbi	TRANSCRIPTOMIC	Arabidopsis thaliana
RNA-Seq		150	PRJNA351920	SAMN05958470	Plant		sra	SRX2327326	0	Illumina HiSeq 2000	PAIRED	PolyA	TM-1 6 DPA	42678	3930	1485	ILLUMINA	42681	SRR4920065	SRS1782755	SRP092587	Jaara	Six-day-old	Columbia		China		whole plant	JA	public	ncbi	TRANSCRIPTOMIC	Arabidopsis thaliana
RNA-Seq		150	PRJNA351920	SAMN05958470	Plant		sra	SRX2327327	0	Illumina HiSeq 2000	PAIRED	PolyA	TM-1 29 DPA	42678	3257	1255	ILLUMINA	42681	SRR4920066	SRS1782755	SRP092587	Jaara	Six-day-old	Columbia		China		whole plant	JA	public	ncbi	TRANSCRIPTOMIC	Arabidopsis thaliana
RNA-Seq		150	PRJNA351920	SAMN05958470	Plant		sra	SRX2327328	0	Illumina HiSeq 2000	PAIRED	PolyA	TM-1 15 DPA	42678	3188	1368	ILLUMINA	42681	SRR4920067	SRS1782755	SRP092587	Jaara	Six-day-old	Columbia		China		whole plant	JA	public	ncbi	TRANSCRIPTOMIC	Arabidopsis thaliana
RNA-Seq		150	PRJNA351920	SAMN05958470	Plant		sra	SRX2327329	0	Illumina HiSeq 2000	PAIRED	PolyA	TM-1 36 DPA	42678	3093	1322	ILLUMINA	42681	SRR4920068	SRS1782755	SRP092587	Jaara	Six-day-old	Columbia		China		whole plant	JA	public	ncbi	TRANSCRIPTOMIC	Arabidopsis thaliana
RNA-Seq		150	PRJNA351920	SAMN05958470	Plant		sra	SRX2327330	0	Illumina HiSeq 2000	PAIRED	PolyA	TM-1 27 DPA	42678	3392	1399	ILLUMINA	42681	SRR4920069	SRS1782755	SRP092587	Jaara	Six-day-old	Columbia		China		whole plant	JA	public	ncbi	TRANSCRIPTOMIC	Arabidopsis thaliana
RNA-Seq		150	PRJNA351920	SAMN05958470	Plant		sra	SRX2327331	0	Illumina HiSeq 2000	PAIRED	PolyA	TM-1 33 DPA	42678	2970	1143	ILLUMINA	42681	SRR4920070	SRS1782755	SRP092587	Jaara	Six-day-old	Columbia		China		whole plant	JA	public	ncbi	TRANSCRIPTOMIC	Arabidopsis thaliana
RNA-Seq		150	PRJNA351920	SAMN05958470	Plant		sra	SRX2327332	0	Illumina HiSeq 2000	PAIRED	PolyA	TM-1 42 DPA	42678	3318	1376	ILLUMINA	42681	SRR4920071	SRS1782755	SRP092587	Jaara	Six-day-old	Columbia		China		whole plant	JA	public	ncbi	TRANSCRIPTOMIC	Arabidopsis thaliana
RNA-Seq		150	PRJNA351920	SAMN05958470	Plant		sra	SRX2327333	0	Illumina HiSeq 2000	PAIRED	PolyA	TM-1 45 DPA	42678	3650	1387	ILLUMINA	42681	SRR4920072	SRS1782755	SRP092587	Jaara	Six-day-old	Columbia		China		whole plant	JA	public	ncbi	TRANSCRIPTOMIC	Arabidopsis thaliana
RNA-Seq		150	PRJNA351920	SAMN05958470	Plant		sra	SRX2327334	0	Illumina HiSeq 2000	PAIRED	PolyA	TM-1 30 DPA	42678	3257	1404	ILLUMINA	42681	SRR4920073	SRS1782755	SRP092587	Jaara	Six-day-old	Columbia		China		whole plant	JA	public	ncbi	TRANSCRIPTOMIC	Arabidopsis thaliana
RNA-Seq		150	PRJNA351920	SAMN05958470	Plant		sra	SRX2327335	0	Illumina HiSeq 2000	PAIRED	PolyA	TM-1 43 DPA	42678	3850	1464	ILLUMINA	42681	SRR4920074	SRS1782755	SRP092587	Jaara	Six-day-old	Columbia		China		whole plant	JA	public	ncbi	TRANSCRIPTOMIC	Arabidopsis thaliana
RNA-Seq		150	PRJNA351920	SAMN05958470	Plant		sra	SRX2327336	0	Illumina HiSeq 2000	PAIRED	PolyA	TM-1 41 DPA	42678	3318	1260	ILLUMINA	42681	SRR4920075	SRS1782755	SRP092587	Jaara	Six-day-old	Columbia		China		whole plant	JA	public	ncbi	TRANSCRIPTOMIC	Arabidopsis thaliana
RNA-Seq		150	PRJNA351920	SAMN05958470	Plant		sra	SRX2327337	0	Illumina HiSeq 2000	PAIRED	PolyA	TM-1 5 DPA	42678	3300	1250	ILLUMINA	42681	SRR4920076	SRS1782755	SRP092587	Jaara	Six-day-old	Columbia		China		whole plant	JA	public	ncbi	TRANSCRIPTOMIC	Arabidopsis thaliana
RNA-Seq		150	PRJNA351920	SAMN05958470	Plant		sra	SRX2327338	0	Illumina HiSeq 2000	PAIRED	PolyA	TM-1 48 DPA	42678	4600	1825	ILLUMINA	42681	SRR4920077	SRS1782755	SRP092587	Jaara	Six-day-old	Columbia		China		whole plant	JA	public	ncbi	TRANSCRIPTOMIC	Arabidopsis thaliana
RNA-Seq		150	PRJNA351920	SAMN05958470	Plant		sra	SRX2327339	0	Illumina HiSeq 2000	PAIRED	PolyA	TM-1 35 DPA	42678	3093	1183	ILLUMINA	42681	SRR4920078	SRS1782755	SRP092587	Jaara	Six-day-old	Columbia		China		whole plant	JA	public	ncbi	TRANSCRIPTOMIC	Arabidopsis thaliana
RNA-Seq		150	PRJNA351920	SAMN05958470	Plant		sra	SRX2327340	0	Illumina HiSeq 2000	PAIRED	PolyA	TM-1 20 DPA	42678	4108	1730	ILLUMINA	42681	SRR4920079	SRS1782755	SRP092587	Jaara	Six-day-old	Columbia		China		whole plant	JA	public	ncbi	TRANSCRIPTOMIC	Arabidopsis thaliana
RNA-Seq		150	PRJNA351920	SAMN05958470	Plant		sra	SRX2327341	0	Illumina HiSeq 2000	PAIRED	PolyA	TM-1 40 DPA	42678	3964	1655	ILLUMINA	42681	SRR4920080	SRS1782755	SRP092587	Jaara	Six-day-old	Columbia		China		whole plant	JA	public	ncbi	TRANSCRIPTOMIC	Arabidopsis thaliana
RNA-Seq		150	PRJNA351920	SAMN05958470	Plant		sra	SRX2327342	0	Illumina HiSeq 2000	PAIRED	PolyA	TM-1 17 DPA	42678	4612	1736	ILLUMINA	42681	SRR4920081	SRS1782755	SRP092587	Jaara	Six-day-old	Columbia		China		whole plant	JA	public	ncbi	TRANSCRIPTOMIC	Arabidopsis thaliana
RNA-Seq		150	PRJNA351920	SAMN05958470	Plant		sra	SRX2327343	0	Illumina HiSeq 2000	PAIRED	PolyA	TM-1 10 DPA	42678	3236	1222	ILLUMINA	42681	SRR4920082	SRS1782755	SRP092587	Jaara	Six-day-old	Columbia		China		whole plant	JA	public	ncbi	TRANSCRIPTOMIC	Arabidopsis thaliana
RNA-Seq		150	PRJNA351920	SAMN05958470	Plant		sra	SRX2327344	0	Illumina HiSeq 2000	PAIRED	PolyA	TM-1 32 DPA	42678	3303	1407	ILLUMINA	42681	SRR4920083	SRS1782755	SRP092587	Jaara	Six-day-old	Columbia		China		whole plant	JA	public	ncbi	TRANSCRIPTOMIC	Arabidopsis thaliana
RNA-Seq		150	PRJNA351920	SAMN05958470	Plant		sra	SRX2327345	0	Illumina HiSeq 2000	PAIRED	PolyA	TM-1 21 DPA	42678	3686	1390	ILLUMINA	42681	SRR4920084	SRS1782755	SRP092587	Jaara	Six-day-old	Columbia		China		whole plant	JA	public	ncbi	TRANSCRIPTOMIC	Arabidopsis thaliana
RNA-Seq		150	PRJNA351920	SAMN05958470	Plant		sra	SRX2327346	0	Illumina HiSeq 2000	PAIRED	PolyA	TM-1 50 DPA	42678	4146	1653	ILLUMINA	42681	SRR4920085	SRS1782755	SRP092587	Jaara	Six-day-old	Columbia		China		whole plant	JA	public	ncbi	TRANSCRIPTOMIC	Arabidopsis thaliana
RNA-Seq		150	PRJNA351920	SAMN05958470	Plant		sra	SRX2327347	0	Illumina HiSeq 2000	PAIRED	PolyA	TM-1 8 DPA	42678	3930	1635	ILLUMINA	42681	SRR4920086	SRS1782755	SRP092587	Jaara	Six-day-old	Columbia		China		whole plant	JA	public	ncbi	TRANSCRIPTOMIC	Arabidopsis thaliana
RNA-Seq		150	PRJNA351920	SAMN05958470	Plant		sra	SRX2327348	0	Illumina HiSeq 2000	PAIRED	PolyA	TM-1 24 DPA	42678	3989	1719	ILLUMINA	42681	SRR4920087	SRS1782755	SRP092587	Jaara	Six-day-old	Columbia		China		whole plant	JA	public	ncbi	TRANSCRIPTOMIC	Arabidopsis thaliana
RNA-Seq		150	PRJNA351920	SAMN05958470	Plant		sra	SRX2327349	0	Illumina HiSeq 2000	PAIRED	PolyA	TM-1 51 DPA	42678	3714	1379	ILLUMINA	42681	SRR4920088	SRS1782755	SRP092587	Jaara	Six-day-old	Columbia		China		whole plant	JA	public	ncbi	TRANSCRIPTOMIC	Arabidopsis thaliana
RNA-Seq		150	PRJNA351920	SAMN05958470	Plant		sra	SRX2327350	0	Illumina HiSeq 2000	PAIRED	PolyA	TM-1 52 DPA	42678	3714	1528	ILLUMINA	42681	SRR4920089	SRS1782755	SRP092587	Jaara	Six-day-old	Columbia		China		whole plant	JA	public	ncbi	TRANSCRIPTOMIC	Arabidopsis thaliana
RNA-Seq		150	PRJNA351920	SAMN05958470	Plant		sra	SRX2327351	0	Illumina HiSeq 2000	PAIRED	PolyA	TM-1 19 DPA	42678	4612	1879	ILLUMINA	42681	SRR4920090	SRS1782755	SRP092587	Jaara	Six-day-old	Columbia		China		whole plant	JA	public	ncbi	TRANSCRIPTOMIC	Arabidopsis thaliana
RNA-Seq		150	PRJNA351920	SAMN05958470	Plant		sra	SRX2327352	0	Illumina HiSeq 2000	PAIRED	PolyA	TM-1 38 DPA	42678	3714	1569	ILLUMINA	42681	SRR4920091	SRS1782755	SRP092587	Jaara	Six-day-old	Columbia		China		whole plant	JA	public	ncbi	TRANSCRIPTOMIC	Arabidopsis thaliana
RNA-Seq		150	PRJNA351920	SAMN05958470	Plant		sra	SRX2327353	0	Illumina HiSeq 2000	PAIRED	PolyA	TM-1 12 DPA	42678	3236	1361	ILLUMINA	42681	SRR4920093	SRS1782755	SRP092587	Jaara	Six-day-old	Columbia		China		whole plant	JA	public	ncbi	TRANSCRIPTOMIC	Arabidopsis thaliana
RNA-Seq		150	PRJNA351920	SAMN05958470	Plant		sra	SRX2327354	0	Illumina HiSeq 2000	PAIRED	PolyA	TM-1 47 DPA	42678	4600	1570	ILLUMINA	42681	SRR4920094	SRS1782755	SRP092587	Jaara	Six-day-old	Columbia		China		whole plant	JA	public	ncbi	TRANSCRIPTOMIC	Arabidopsis thaliana
RNA-Seq		150	PRJNA352036	SAMN05958470	Plant		sra	SRX2342668	0	Illumina HiSeq 2500	PAIRED	PolyA	TM-1 60 DPA	42685	4703	1836	ILLUMINA	42690	SRR5012074	SRS1782755	SRP093196	Jaara	Six-day-old	Columbia		China		whole plant	JA	public	ncbi	TRANSCRIPTOMIC	Arabidopsis thaliana
RNA-Seq		150	PRJNA352036	SAMN05958470	Plant		sra	SRX2342671	0	Illumina HiSeq 2500	PAIRED	PolyA	TM-1 72 DPA	42685	4558	1761	ILLUMINA	42690	SRR5012077	SRS1782755	SRP093196	Jaara	Six-day-old	Columbia		China		whole plant	JA	public	ncbi	TRANSCRIPTOMIC	Arabidopsis thaliana
RNA-Seq		150	PRJNA352036	SAMN05958470	Plant		sra	SRX2342672	0	Illumina HiSeq 2500	PAIRED	PolyA	TM-1 55 DPA	42685	5189	1731	ILLUMINA	42690	SRR5012078	SRS1782755	SRP093196	Jaara	Six-day-old	Columbia		China		whole plant	JA	public	ncbi	TRANSCRIPTOMIC	Arabidopsis thaliana
RNA-Seq		150	PRJNA352036	SAMN05958470	Plant		sra	SRX2342673	0	Illumina HiSeq 2500	PAIRED	PolyA	TM-1 61 DPA	42685	4873	1627	ILLUMINA	42690	SRR5012079	SRS1782755	SRP093196	Jaara	Six-day-old	Columbia		China		whole plant	JA	public	ncbi	TRANSCRIPTOMIC	Arabidopsis thaliana
RNA-Seq		150	PRJNA352036	SAMN05958470	Plant		sra	SRX2342674	0	Illumina HiSeq 2500	PAIRED	PolyA	TM-1 56 DPA	42685	5189	2004	ILLUMINA	42690	SRR5012080	SRS1782755	SRP093196	Jaara	Six-day-old	Columbia		China		whole plant	JA	public	ncbi	TRANSCRIPTOMIC	Arabidopsis thaliana
RNA-Seq		150	PRJNA352036	SAMN05958470	Plant		sra	SRX2342675	0	Illumina HiSeq 2500	PAIRED	PolyA	TM-1 73 DPA	42685	5503	1843	ILLUMINA	42690	SRR5012081	SRS1782755	SRP093196	Jaara	Six-day-old	Columbia		China		whole plant	JA	public	ncbi	TRANSCRIPTOMIC	Arabidopsis thaliana
RNA-Seq		150	PRJNA352036	SAMN05958470	Plant		sra	SRX2342676	0	Illumina HiSeq 2500	PAIRED	PolyA	TM-1 70 DPA	42685	4986	1905	ILLUMINA	42690	SRR5012082	SRS1782755	SRP093196	Jaara	Six-day-old	Columbia		China		whole plant	JA	public	ncbi	TRANSCRIPTOMIC	Arabidopsis thaliana
RNA-Seq		150	PRJNA352036	SAMN05958470	Plant		sra	SRX2342677	0	Illumina HiSeq 2500	PAIRED	PolyA	TM-1 69 DPA	42685	4986	1665	ILLUMINA	42690	SRR5012083	SRS1782755	SRP093196	Jaara	Six-day-old	Columbia		China		whole plant	JA	public	ncbi	TRANSCRIPTOMIC	Arabidopsis thaliana
RNA-Seq		150	PRJNA352036	SAMN05958470	Plant		sra	SRX2342678	0	Illumina HiSeq 2500	PAIRED	PolyA	TM-1 64 DPA	42685	5327	2089	ILLUMINA	42690	SRR5012084	SRS1782755	SRP093196	Jaara	Six-day-old	Columbia		China		whole plant	JA	public	ncbi	TRANSCRIPTOMIC	Arabidopsis thaliana
RNA-Seq		150	PRJNA352036	SAMN05958470	Plant		sra	SRX2342680	0	Illumina HiSeq 2500	PAIRED	PolyA	TM-1 63 DPA	42685	5327	1779	ILLUMINA	42690	SRR5012086	SRS1782755	SRP093196	Jaara	Six-day-old	Columbia		China		whole plant	JA	public	ncbi	TRANSCRIPTOMIC	Arabidopsis thaliana
RNA-Seq		150	PRJNA352036	SAMN05958470	Plant		sra	SRX2342682	0	Illumina HiSeq 2500	PAIRED	PolyA	TM-1 59 DPA	42685	4703	1574	ILLUMINA	42690	SRR5012088	SRS1782755	SRP093196	Jaara	Six-day-old	Columbia		China		whole plant	JA	public	ncbi	TRANSCRIPTOMIC	Arabidopsis thaliana
RNA-Seq		150	PRJNA352036	SAMN05958470	Plant		sra	SRX2342683	0	Illumina HiSeq 2500	PAIRED	PolyA	TM-1 58 DPA	42685	4277	1727	ILLUMINA	42690	SRR5012089	SRS1782755	SRP093196	Jaara	Six-day-old	Columbia		China		whole plant	JA	public	ncbi	TRANSCRIPTOMIC	Arabidopsis thaliana
RNA-Seq		150	PRJNA352036	SAMN05958470	Plant		sra	SRX2342684	0	Illumina HiSeq 2500	PAIRED	PolyA	TM-1 57 DPA	42685	4277	1436	ILLUMINA	42690	SRR5012090	SRS1782755	SRP093196	Jaara	Six-day-old	Columbia		China		whole plant	JA	public	ncbi	TRANSCRIPTOMIC	Arabidopsis thaliana
RNA-Seq		150	PRJNA352036	SAMN05958470	Plant		sra	SRX2342686	0	Illumina HiSeq 2500	PAIRED	PolyA	TM-1 65 DPA	42685	4978	1664	ILLUMINA	42690	SRR5012092	SRS1782755	SRP093196	Jaara	Six-day-old	Columbia		China		whole plant	JA	public	ncbi	TRANSCRIPTOMIC	Arabidopsis thaliana
RNA-Seq		150	PRJNA352036	SAMN05958470	Plant		sra	SRX2342687	0	Illumina HiSeq 2500	PAIRED	PolyA	TM-1 75 DPA	42685	5782	1930	ILLUMINA	42690	SRR5012093	SRS1782755	SRP093196	Jaara	Six-day-old	Columbia		China		whole plant	JA	public	ncbi	TRANSCRIPTOMIC	Arabidopsis thaliana
RNA-Seq		150	PRJNA352036	SAMN05958470	Plant		sra	SRX2342688	0	Illumina HiSeq 2500	PAIRED	PolyA	TM-1 74 DPA	42685	5503	2187	ILLUMINA	42690	SRR5012094	SRS1782755	SRP093196	Jaara	Six-day-old	Columbia		China		whole plant	JA	public	ncbi	TRANSCRIPTOMIC	Arabidopsis thaliana
RNA-Seq		150	PRJNA352036	SAMN05958470	Plant		sra	SRX2342690	0	Illumina HiSeq 2500	PAIRED	PolyA	TM-1 76 DPA	42685	5782	2260	ILLUMINA	42690	SRR5012096	SRS1782755	SRP093196	Jaara	Six-day-old	Columbia		China		whole plant	JA	public	ncbi	TRANSCRIPTOMIC	Arabidopsis thaliana
RNA-Seq		150	PRJNA352036	SAMN05958470	Plant		sra	SRX2342691	0	Illumina HiSeq 2500	PAIRED	PolyA	TM-1 62 DPA	42685	4873	1899	ILLUMINA	42690	SRR5012097	SRS1782755	SRP093196	Jaara	Six-day-old	Columbia		China		whole plant	JA	public	ncbi	TRANSCRIPTOMIC	Arabidopsis thaliana
RNA-Seq		150	PRJNA354686	SAMN05958470	Plant		sra	SRX2374756	0	Illumina HiSeq 2500	PAIRED	PolyA	TM-1 65 DPA	42699	4978	1664	ILLUMINA	42699	SRR5053679	SRS1782755	SRP093903	Jaara	Six-day-old	Columbia		China		whole plant	JA	public	ncbi	TRANSCRIPTOMIC	Arabidopsis thaliana
RNA-Seq		150	PRJNA354686	SAMN05958470	Plant		sra	SRX2374757	0	Illumina HiSeq 2500	PAIRED	PolyA	TM-1 76 DPA	42699	5782	2260	ILLUMINA	42699	SRR5053680	SRS1782755	SRP093903	Jaara	Six-day-old	Columbia		China		whole plant	JA	public	ncbi	TRANSCRIPTOMIC	Arabidopsis thaliana
RNA-Seq		150	PRJNA354686	SAMN05958470	Plant		sra	SRX2374758	0	Illumina HiSeq 2500	PAIRED	PolyA	TM-1 60 DPA	42699	4703	1836	ILLUMINA	42699	SRR5053681	SRS1782755	SRP093903	Jaara	Six-day-old	Columbia		China		whole plant	JA	public	ncbi	TRANSCRIPTOMIC	Arabidopsis thaliana
RNA-Seq		150	PRJNA354686	SAMN05958470	Plant		sra	SRX2374759	0	Illumina HiSeq 2500	PAIRED	PolyA	TM-1 61 DPA	42699	4873	1627	ILLUMINA	42699	SRR5053682	SRS1782755	SRP093903	Jaara	Six-day-old	Columbia		China		whole plant	JA	public	ncbi	TRANSCRIPTOMIC	Arabidopsis thaliana
RNA-Seq		150	PRJNA354686	SAMN05958470	Plant		sra	SRX2374760	0	Illumina HiSeq 2500	PAIRED	PolyA	TM-1 55 DPA	42699	5189	1731	ILLUMINA	42699	SRR5053683	SRS1782755	SRP093903	Jaara	Six-day-old	Columbia		China		whole plant	JA	public	ncbi	TRANSCRIPTOMIC	Arabidopsis thaliana
RNA-Seq		150	PRJNA354686	SAMN05958470	Plant		sra	SRX2374761	0	Illumina HiSeq 2500	PAIRED	PolyA	TM-1 69 DPA	42699	4986	1665	ILLUMINA	42699	SRR5053684	SRS1782755	SRP093903	Jaara	Six-day-old	Columbia		China		whole plant	JA	public	ncbi	TRANSCRIPTOMIC	Arabidopsis thaliana
RNA-Seq		150	PRJNA354686	SAMN05958470	Plant		sra	SRX2374762	0	Illumina HiSeq 2500	PAIRED	PolyA	TM-1 67 DPA	42699	4445	1484	ILLUMINA	42699	SRR5053685	SRS1782755	SRP093903	Jaara	Six-day-old	Columbia		China		whole plant	JA	public	ncbi	TRANSCRIPTOMIC	Arabidopsis thaliana
RNA-Seq		150	PRJNA354686	SAMN05958470	Plant		sra	SRX2374763	0	Illumina HiSeq 2500	PAIRED	PolyA	TM-1 73 DPA	42699	5503	1843	ILLUMINA	42699	SRR5053686	SRS1782755	SRP093903	Jaara	Six-day-old	Columbia		China		whole plant	JA	public	ncbi	TRANSCRIPTOMIC	Arabidopsis thaliana
RNA-Seq		150	PRJNA354686	SAMN05958470	Plant		sra	SRX2374764	0	Illumina HiSeq 2500	PAIRED	PolyA	TM-1 56 DPA	42699	5189	2004	ILLUMINA	42699	SRR5053687	SRS1782755	SRP093903	Jaara	Six-day-old	Columbia		China		whole plant	JA	public	ncbi	TRANSCRIPTOMIC	Arabidopsis thaliana
RNA-Seq		150	PRJNA354686	SAMN05958470	Plant		sra	SRX2374765	0	Illumina HiSeq 2500	PAIRED	PolyA	TM-1 63 DPA	42699	5327	1779	ILLUMINA	42699	SRR5053688	SRS1782755	SRP093903	Jaara	Six-day-old	Columbia		China		whole plant	JA	public	ncbi	TRANSCRIPTOMIC	Arabidopsis thaliana
RNA-Seq		150	PRJNA354686	SAMN05958470	Plant		sra	SRX2374766	0	Illumina HiSeq 2500	PAIRED	PolyA	TM-1 62 DPA	42699	4873	1899	ILLUMINA	42699	SRR5053689	SRS1782755	SRP093903	Jaara	Six-day-old	Columbia		China		whole plant	JA	public	ncbi	TRANSCRIPTOMIC	Arabidopsis thaliana
RNA-Seq		150	PRJNA354686	SAMN05958470	Plant		sra	SRX2374767	0	Illumina HiSeq 2500	PAIRED	PolyA	TM-1 53 DPA	42699	5016	1683	ILLUMINA	42699	SRR5053690	SRS1782755	SRP093903	Jaara	Six-day-old	Columbia		China		whole plant	JA	public	ncbi	TRANSCRIPTOMIC	Arabidopsis thaliana
RNA-Seq		150	PRJNA354686	SAMN05958470	Plant		sra	SRX2374768	0	Illumina HiSeq 2500	PAIRED	PolyA	TM-1 74 DPA	42699	5503	2187	ILLUMINA	42699	SRR5053691	SRS1782755	SRP093903	Jaara	Six-day-old	Columbia		China		whole plant	JA	public	ncbi	TRANSCRIPTOMIC	Arabidopsis thaliana
RNA-Seq		150	PRJNA354686	SAMN05958470	Plant		sra	SRX2374769	0	Illumina HiSeq 2500	PAIRED	PolyA	TM-1 71 DPA	42699	4558	1518	ILLUMINA	42699	SRR5053692	SRS1782755	SRP093903	Jaara	Six-day-old	Columbia		China		whole plant	JA	public	ncbi	TRANSCRIPTOMIC	Arabidopsis thaliana
RNA-Seq		150	PRJNA354686	SAMN05958470	Plant		sra	SRX2374770	0	Illumina HiSeq 2500	PAIRED	PolyA	TM-1 70 DPA	42699	4986	1905	ILLUMINA	42699	SRR5053693	SRS1782755	SRP093903	Jaara	Six-day-old	Columbia		China		whole plant	JA	public	ncbi	TRANSCRIPTOMIC	Arabidopsis thaliana
RNA-Seq		150	PRJNA354686	SAMN05958470	Plant		sra	SRX2374771	0	Illumina HiSeq 2500	PAIRED	PolyA	TM-1 75 DPA	42699	5782	1930	ILLUMINA	42699	SRR5053694	SRS1782755	SRP093903	Jaara	Six-day-old	Columbia		China		whole plant	JA	public	ncbi	TRANSCRIPTOMIC	Arabidopsis thaliana
RNA-Seq		150	PRJNA354686	SAMN05958470	Plant		sra	SRX2374772	0	Illumina HiSeq 2500	PAIRED	PolyA	TM-1 68 DPA	42699	4445	1727	ILLUMINA	42699	SRR5053695	SRS1782755	SRP093903	Jaara	Six-day-old	Columbia		China		whole plant	JA	public	ncbi	TRANSCRIPTOMIC	Arabidopsis thaliana
RNA-Seq		150	PRJNA354686	SAMN05958470	Plant		sra	SRX2374773	0	Illumina HiSeq 2500	PAIRED	PolyA	TM-1 59 DPA	42699	4703	1574	ILLUMINA	42699	SRR5053696	SRS1782755	SRP093903	Jaara	Six-day-old	Columbia		China		whole plant	JA	public	ncbi	TRANSCRIPTOMIC	Arabidopsis thaliana
RNA-Seq		150	PRJNA354686	SAMN05958470	Plant		sra	SRX2374774	0	Illumina HiSeq 2500	PAIRED	PolyA	TM-1 72 DPA	42699	4558	1761	ILLUMINA	42699	SRR5053697	SRS1782755	SRP093903	Jaara	Six-day-old	Columbia		China		whole plant	JA	public	ncbi	TRANSCRIPTOMIC	Arabidopsis thaliana
RNA-Seq		150	PRJNA354686	SAMN05958470	Plant		sra	SRX2374775	0	Illumina HiSeq 2500	PAIRED	PolyA	TM-1 58 DPA	42699	4277	1727	ILLUMINA	42699	SRR5053698	SRS1782755	SRP093903	Jaara	Six-day-old	Columbia		China		whole plant	JA	public	ncbi	TRANSCRIPTOMIC	Arabidopsis thaliana
RNA-Seq		150	PRJNA354686	SAMN05958470	Plant		sra	SRX2374776	0	Illumina HiSeq 2500	PAIRED	PolyA	TM-1 66 DPA	42699	4978	1930	ILLUMINA	42699	SRR5053699	SRS1782755	SRP093903	Jaara	Six-day-old	Columbia		China		whole plant	JA	public	ncbi	TRANSCRIPTOMIC	Arabidopsis thaliana
RNA-Seq		150	PRJNA354686	SAMN05958470	Plant		sra	SRX2374777	0	Illumina HiSeq 2500	PAIRED	PolyA	TM-1 54 DPA	42699	5016	1967	ILLUMINA	42699	SRR5053700	SRS1782755	SRP093903	Jaara	Six-day-old	Columbia		China		whole plant	JA	public	ncbi	TRANSCRIPTOMIC	Arabidopsis thaliana
RNA-Seq		150	PRJNA354686	SAMN05958470	Plant		sra	SRX2374778	0	Illumina HiSeq 2500	PAIRED	PolyA	TM-1 64 DPA	42699	5327	2089	ILLUMINA	42699	SRR5053701	SRS1782755	SRP093903	Jaara	Six-day-old	Columbia		China		whole plant	JA	public	ncbi	TRANSCRIPTOMIC	Arabidopsis thaliana
RNA-Seq		150	PRJNA354686	SAMN05958470	Plant		sra	SRX2374779	0	Illumina HiSeq 2500	PAIRED	PolyA	TM-1 57 DPA	42699	4277	1436	ILLUMINA	42699	SRR5053702	SRS1782755	SRP093903	Jaara	Six-day-old	Columbia		China		whole plant	JA	public	ncbi	TRANSCRIPTOMIC	Arabidopsis thaliana
RNA-Seq		200	PRJNA352639	SAMN05990346	Plant	NORTHEAST NORMAL UNIVERSITY	sra	SRX2332308	0	Illumina HiSeq 2000	PAIRED	RT-PCR		42692	4644	3492	ILLUMINA	43045	SRR5033742	SRS1786599	SRP092748	col-0 BK mock inoculated				USA		leaf		public	ncbi	TRANSCRIPTOMIC	Arabidopsis thaliana
RNA-Seq		50	PRJNA350795	SAMN06009026	Plant		sra	SRX2341865	0	Complete Genomics	SINGLE	RANDOM PCR	R1-0h	42689	1149	913	COMPLETE_GENOMICS	43012	SRR4760362	SRS1792515	SRP092377	R1-0h	two-week-old	Columbia		China:TAI AN		whole plant		public	ncbi	TRANSCRIPTOMIC	Arabidopsis thaliana
RNA-Seq		50	PRJNA350795	SAMN06009027	Plant		sra	SRX2341866	0	Complete Genomics	SINGLE	RANDOM PCR	R1-2h	42689	1150	910	COMPLETE_GENOMICS	43012	SRR5010913	SRS1792516	SRP092377	R1-2h	two-week-old	Columbia		China:TAI AN		whole plant		public	ncbi	TRANSCRIPTOMIC	Arabidopsis thaliana
RNA-Seq		50	PRJNA350795	SAMN06009028	Plant		sra	SRX2341867	0	Complete Genomics	SINGLE	RANDOM PCR	R1--24h	42689	1150	919	COMPLETE_GENOMICS	43012	SRR5010914	SRS1792517	SRP092377	R1--24h	two-week-old	Columbia		China:TAI AN		whole plant		public	ncbi	TRANSCRIPTOMIC	Arabidopsis thaliana
RNA-Seq		50	PRJNA350795	SAMN06009029	Plant		sra	SRX2341868	0	Complete Genomics	SINGLE	RANDOM PCR	R3-0h	42689	1150	933	COMPLETE_GENOMICS	43012	SRR5010910	SRS1792518	SRP092377	R3-0h	two-week-old	Columbia		China:TAI AN		whole plant		public	ncbi	TRANSCRIPTOMIC	Arabidopsis thaliana
RNA-Seq		50	PRJNA350795	SAMN06009030	Plant		sra	SRX2341869	0	Complete Genomics	SINGLE	RANDOM PCR	R3-2h	42689	1150	936	COMPLETE_GENOMICS	43012	SRR5010911	SRS1792519	SRP092377	R3-2h	two-week-old	Columbia		China:TAI AN		whole plant		public	ncbi	TRANSCRIPTOMIC	Arabidopsis thaliana
RNA-Seq		50	PRJNA350795	SAMN06009031	Plant		sra	SRX2341870	0	Complete Genomics	SINGLE	RANDOM PCR	R3-24h	42689	1150	934	COMPLETE_GENOMICS	43012	SRR5010912	SRS1792520	SRP092377	R3-24h	two-week-old	Columbia		China:TAI AN		whole plant		public	ncbi	TRANSCRIPTOMIC	Arabidopsis thaliana
RNA-Seq		76	PRJNA353122	SAMN06010004		GEO	sra	SRX2342105	0	NextSeq 500	SINGLE	cDNA		42684	4998	2103	ILLUMINA	42761	SRR5011176	SRS1794840	SRP093245	GSM2388458		Columbia			Young seedlings	Seedling		public	ncbi	TRANSCRIPTOMIC	Arabidopsis thaliana
RNA-Seq		76	PRJNA353122	SAMN06010005		GEO	sra	SRX2342104	0	NextSeq 500	SINGLE	cDNA		42684	4221	1782	ILLUMINA	42761	SRR5011175	SRS1794841	SRP093245	GSM2388457		Columbia			Young seedlings	Seedling		public	ncbi	TRANSCRIPTOMIC	Arabidopsis thaliana
RNA-Seq		76	PRJNA353122	SAMN06009992		GEO	sra	SRX2342110	0	NextSeq 500	SINGLE	cDNA		42684	3731	1578	ILLUMINA	42761	SRR5011181	SRS1794842	SRP093245	GSM2388463		Columbia			Young seedlings	Seedling		public	ncbi	TRANSCRIPTOMIC	Arabidopsis thaliana
RNA-Seq		76	PRJNA353122	SAMN06010003		GEO	sra	SRX2342106	0	NextSeq 500	SINGLE	cDNA		42684	3470	1491	ILLUMINA	42761	SRR5011177	SRS1794843	SRP093245	GSM2388459		Columbia			Young seedlings	Seedling		public	ncbi	TRANSCRIPTOMIC	Arabidopsis thaliana
RNA-Seq		76	PRJNA353122	SAMN06010001		GEO	sra	SRX2342108	0	NextSeq 500	SINGLE	cDNA		42684	3483	1471	ILLUMINA	42761	SRR5011179	SRS1794844	SRP093245	GSM2388461		Columbia			Young seedlings	Seedling		public	ncbi	TRANSCRIPTOMIC	Arabidopsis thaliana
RNA-Seq		76	PRJNA353122	SAMN06009998		GEO	sra	SRX2342111	0	NextSeq 500	SINGLE	cDNA		42684	3832	1614	ILLUMINA	42761	SRR5011182	SRS1794845	SRP093245	GSM2388464		Columbia			Young seedlings	Seedling		public	ncbi	TRANSCRIPTOMIC	Arabidopsis thaliana
RNA-Seq		76	PRJNA353122	SAMN06010002		GEO	sra	SRX2342107	0	NextSeq 500	SINGLE	cDNA		42684	3777	1596	ILLUMINA	42761	SRR5011178	SRS1794846	SRP093245	GSM2388460		Columbia			Young seedlings	Seedling		public	ncbi	TRANSCRIPTOMIC	Arabidopsis thaliana
RNA-Seq		76	PRJNA353122	SAMN06009999		GEO	sra	SRX2342112	0	NextSeq 500	SINGLE	cDNA		42684	3366	1425	ILLUMINA	42761	SRR5011183	SRS1794847	SRP093245	GSM2388465		Columbia			Young seedlings	Seedling		public	ncbi	TRANSCRIPTOMIC	Arabidopsis thaliana
RNA-Seq		76	PRJNA353122	SAMN06010000		GEO	sra	SRX2342109	0	NextSeq 500	SINGLE	cDNA		42684	2017	852	ILLUMINA	42761	SRR5011180	SRS1794848	SRP093245	GSM2388462		Columbia			Young seedlings	Seedling		public	ncbi	TRANSCRIPTOMIC	Arabidopsis thaliana
RNA-Seq		250	PRJNA353593	SAMN06017440		GEO	sra	SRX2348517	0	Illumina HiSeq 2000	PAIRED	cDNA		42689	3529	1481	ILLUMINA	42691	SRR5020739	SRS1798750	SRP093353	GSM2391507	2 days under red light	Columbia background			seedlings	seedling		public	ncbi	TRANSCRIPTOMIC	Arabidopsis thaliana
RNA-Seq		250	PRJNA353593	SAMN06017441		GEO	sra	SRX2348516	0	Illumina HiSeq 2000	PAIRED	cDNA		42689	3317	1381	ILLUMINA	42691	SRR5020738	SRS1798751	SRP093353	GSM2391506	2 days under red light	Columbia background			seedlings	seedling		public	ncbi	TRANSCRIPTOMIC	Arabidopsis thaliana
RNA-Seq		250	PRJNA353593	SAMN06017445		GEO	sra	SRX2348514	0	Illumina HiSeq 2000	PAIRED	cDNA		42689	3379	1407	ILLUMINA	42691	SRR5020736	SRS1798752	SRP093353	GSM2391504	2 days under red light	Columbia background			seedlings	seedling		public	ncbi	TRANSCRIPTOMIC	Arabidopsis thaliana
RNA-Seq		250	PRJNA353593	SAMN06017442		GEO	sra	SRX2348512	0	Illumina HiSeq 2000	PAIRED	cDNA		42689	3834	1588	ILLUMINA	42691	SRR5020734	SRS1798753	SRP093353	GSM2391502	2 days under red light	Columbia background			seedlings	seedling		public	ncbi	TRANSCRIPTOMIC	Arabidopsis thaliana
RNA-Seq		250	PRJNA353593	SAMN06017443		GEO	sra	SRX2348513	0	Illumina HiSeq 2000	PAIRED	cDNA		42689	2978	1239	ILLUMINA	42691	SRR5020735	SRS1798754	SRP093353	GSM2391503	2 days under red light	Columbia background			seedlings	seedling		public	ncbi	TRANSCRIPTOMIC	Arabidopsis thaliana
RNA-Seq		250	PRJNA353593	SAMN06017444		GEO	sra	SRX2348515	0	Illumina HiSeq 2000	PAIRED	cDNA		42689	3784	1601	ILLUMINA	42691	SRR5020737	SRS1798755	SRP093353	GSM2391505	2 days under red light	Columbia background			seedlings	seedling		public	ncbi	TRANSCRIPTOMIC	Arabidopsis thaliana
RNA-Seq		250	PRJNA353754	SAMN06019742	Plant		sra	SRX2354656	0	Illumina HiSeq 2500	PAIRED	PCR	WT-R	42696	2678	1418	ILLUMINA	42781	SRR5028667	SRS1804108	SRP093478	WT-R	15-day-old	Col-0		China: Chongqing		root	WT-R	public	ncbi	TRANSCRIPTOMIC	Arabidopsis thaliana
RNA-Seq		250	PRJNA353754	SAMN06019743	Plant		sra	SRX2354657	0	Illumina HiSeq 2500	PAIRED	PCR	MnMAPK6-R	42696	2719	1497	ILLUMINA	42781	SRR5028668	SRS1804109	SRP093478	MnMAPK6-R	15-day-old	Col-0		China: Chongqing		root	MnMAPK6-R	public	ncbi	TRANSCRIPTOMIC	Arabidopsis thaliana
RNA-Seq		250	PRJNA353754	SAMN06019741	Plant		sra	SRX2354658	0	Illumina HiSeq 2500	PAIRED	PCR	MnMAPK6-S	42696	2951	1559	ILLUMINA	42781	SRR5028669	SRS1804110	SRP093478	MnMAPK6-S	15-day-old	Col-0		China: Chongqing		shoot	MnMAPK6-S	public	ncbi	TRANSCRIPTOMIC	Arabidopsis thaliana
RNA-Seq		250	PRJNA353754	SAMN06019740	Plant		sra	SRX2354659	0	Illumina HiSeq 2500	PAIRED	PCR	WT-S	42696	2740	1413	ILLUMINA	42781	SRR5028670	SRS1804111	SRP093478	WT-S	15-day-old	Col-0		China: Chongqing		shoot	WT-S	public	ncbi	TRANSCRIPTOMIC	Arabidopsis thaliana
RNA-Seq		100	PRJNA353359	SAMN06017518	Plant		sra	SRX2356682	0	Illumina HiSeq 2500	SINGLE	other	mRNA_ctrl_10dpi	42691	4094	1592	ILLUMINA	42796	SRR5031486	SRS1805700	SRP093501	mRNA_ctrl_10dpi	20 days	Col-0		USA:Tennessee		root	mRNA-seq control 10 days post infection	public	ncbi	TRANSCRIPTOMIC	Arabidopsis thaliana
RNA-Seq		100	PRJNA353359	SAMN06017519	Plant		sra	SRX2356683	0	Illumina HiSeq 2500	SINGLE	other	mRNA_inf_10dpi	42691	3744	1459	ILLUMINA	42796	SRR5031487	SRS1805701	SRP093501	mRNA_inf_10dpi	20 days	Col-0		USA:Tennessee		root	mRNA-seq infected 10 days post infection	public	ncbi	TRANSCRIPTOMIC	Arabidopsis thaliana
OTHER		50	PRJNA353359	SAMN06017513	Plant		sra	SRX2356684	0	Illumina HiSeq 2500	SINGLE	size fractionation	sRNA_inf_5dpi	42691	1627	664	ILLUMINA	42796	SRR5031488	SRS1805702	SRP093501	sRNA_inf_5dpi	15 days	Col-0		USA:Tennessee		root	sRNA-seq infected 5 days post infection	public	ncbi	TRANSCRIPTOMIC	Arabidopsis thaliana
OTHER		50	PRJNA353359	SAMN06017515	Plant		sra	SRX2356719	0	Illumina HiSeq 2500	SINGLE	size fractionation	sRNA_inf_10dpi	42691	1935	796	ILLUMINA	42796	SRR5031522	SRS1805735	SRP093501	sRNA_inf_10dpi	20 days	Col-0		USA:Tennessee		root	sRNA-seq infected 10 days post infection	public	ncbi	TRANSCRIPTOMIC	Arabidopsis thaliana
OTHER		50	PRJNA353359	SAMN06017512	Plant		sra	SRX2356720	0	Illumina HiSeq 2500	SINGLE	size fractionation	sRNA_ctrl_5dpi	42691	1812	728	ILLUMINA	42796	SRR5031523	SRS1805736	SRP093501	sRNA_ctrl_5dpi	15 days	Col-0		USA:Tennessee		root	sRNA-seq control 5 days post infection	public	ncbi	TRANSCRIPTOMIC	Arabidopsis thaliana
RNA-Seq		100	PRJNA353359	SAMN06017517	Plant		sra	SRX2356725	0	Illumina HiSeq 2500	SINGLE	other	mRNA_inf_5dpi	42691	3851	1502	ILLUMINA	42796	SRR5031528	SRS1805741	SRP093501	mRNA_inf_5dpi	15 days	Col-0		USA:Tennessee		root	mRNA-seq infected 5 days post infection	public	ncbi	TRANSCRIPTOMIC	Arabidopsis thaliana
OTHER		50	PRJNA353359	SAMN06017514	Plant		sra	SRX2356727	0	Illumina HiSeq 2500	SINGLE	size fractionation	sRNA_ctrl_10dpi	42691	1727	700	ILLUMINA	42796	SRR5031530	SRS1805742	SRP093501	sRNA_ctrl_10dpi	20 days	Col-0		USA:Tennessee		root	sRNA-seq control 10 days post infection	public	ncbi	TRANSCRIPTOMIC	Arabidopsis thaliana
RNA-Seq		100	PRJNA353359	SAMN06017516	Plant		sra	SRX2356726	0	Illumina HiSeq 2500	SINGLE	other	mRNA_ctrl_5dpi	42691	3812	1498	ILLUMINA	42796	SRR5031529	SRS1805743	SRP093501	mRNA_ctrl_5dpi	15 days	Col-0		USA:Tennessee		root	mRNA-seq control 5 days post infection	public	ncbi	TRANSCRIPTOMIC	Arabidopsis thaliana
RNA-Seq		250	PRJNA354330	SAMN06033670		GEO	sra	SRX2357011	0	Illumina HiSeq 2500	PAIRED	cDNA		42691	3450	1261	ILLUMINA	42928	SRR5031992	SRS1805862	SRP093666	GSM2395423					seed, wild type	seed		public	ncbi	TRANSCRIPTOMIC	Arabidopsis thaliana
RNA-Seq		250	PRJNA354330	SAMN06033668		GEO	sra	SRX2357013	0	Illumina HiSeq 2500	PAIRED	cDNA		42691	3858	1400	ILLUMINA	42928	SRR5031994	SRS1805863	SRP093666	GSM2395425					seed, wild type	seed		public	ncbi	TRANSCRIPTOMIC	Arabidopsis thaliana
RNA-Seq		250	PRJNA354330	SAMN06033669		GEO	sra	SRX2357012	0	Illumina HiSeq 2500	PAIRED	cDNA		42691	3395	1239	ILLUMINA	42928	SRR5031993	SRS1805864	SRP093666	GSM2395424					seed, wild type	seed		public	ncbi	TRANSCRIPTOMIC	Arabidopsis thaliana
RNA-Seq		250	PRJNA354330	SAMN06033667		GEO	sra	SRX2357015	0	Illumina HiSeq 2500	PAIRED	cDNA		42691	3654	1329	ILLUMINA	42928	SRR5031996	SRS1805865	SRP093666	GSM2395427					seed, ABI5-/-	seed		public	ncbi	TRANSCRIPTOMIC	Arabidopsis thaliana
RNA-Seq		250	PRJNA354330	SAMN06033665		GEO	sra	SRX2357014	0	Illumina HiSeq 2500	PAIRED	cDNA		42691	3593	1313	ILLUMINA	42928	SRR5031995	SRS1805866	SRP093666	GSM2395426					seed, ABI5-/-	seed		public	ncbi	TRANSCRIPTOMIC	Arabidopsis thaliana
RNA-Seq		250	PRJNA354330	SAMN06033666		GEO	sra	SRX2357016	0	Illumina HiSeq 2500	PAIRED	cDNA		42691	3358	1228	ILLUMINA	42928	SRR5031997	SRS1805867	SRP093666	GSM2395428					seed, ABI5-/-	seed		public	ncbi	TRANSCRIPTOMIC	Arabidopsis thaliana
RNA-Seq		75	PRJNA354385	SAMN06040779		GEO	sra	SRX2360456	0	NextSeq 500	SINGLE	cDNA		42692	2401	1023	ILLUMINA	42969	SRR5036192	SRS1808915	SRP093662	GSM2396841		Col 0 (CS70000)	wild type		Root apex (2-3 mm)	root tips (2-3 mm from the root apex)		public	ncbi	TRANSCRIPTOMIC	Arabidopsis thaliana
RNA-Seq		75	PRJNA354385	SAMN06040778		GEO	sra	SRX2360457	0	NextSeq 500	SINGLE	cDNA		42692	2439	1050	ILLUMINA	42969	SRR5036193	SRS1808916	SRP093662	GSM2396842		Col 0 (CS70000)	wild type		Root apex (2-3 mm)	root tips (2-3 mm from the root apex)		public	ncbi	TRANSCRIPTOMIC	Arabidopsis thaliana
RNA-Seq		150	PRJNA354385	SAMN06040777		GEO	sra	SRX2360458	0	NextSeq 500	PAIRED	cDNA		42692	6429	3051	ILLUMINA	42969	SRR5036194	SRS1808917	SRP093662	GSM2396843		Col 0 (CS70000)	wild type		Root apex (2-3 mm)	root tips (2-3 mm from the root apex)		public	ncbi	TRANSCRIPTOMIC	Arabidopsis thaliana
RNA-Seq		75	PRJNA354385	SAMN06040776		GEO	sra	SRX2360459	0	NextSeq 500	SINGLE	cDNA		42692	2058	890	ILLUMINA	42969	SRR5036195	SRS1808918	SRP093662	GSM2396844		Col 0 (CS70000)	stop1 mutant		Root apex (2-3 mm)	root tips (2-3 mm from the root apex)		public	ncbi	TRANSCRIPTOMIC	Arabidopsis thaliana
RNA-Seq		75	PRJNA354385	SAMN06040775		GEO	sra	SRX2360460	0	NextSeq 500	SINGLE	cDNA		42692	2383	1016	ILLUMINA	42969	SRR5036196	SRS1808919	SRP093662	GSM2396845		Col 0 (CS70000)	stop1 mutant		Root apex (2-3 mm)	root tips (2-3 mm from the root apex)		public	ncbi	TRANSCRIPTOMIC	Arabidopsis thaliana
RNA-Seq		75	PRJNA354385	SAMN06040773		GEO	sra	SRX2360462	0	NextSeq 500	SINGLE	cDNA		42692	2703	1150	ILLUMINA	42969	SRR5036198	SRS1808920	SRP093662	GSM2396847		Col 0 (CS70000)	almt1 mutant		Root apex (2-3 mm)	root tips (2-3 mm from the root apex)		public	ncbi	TRANSCRIPTOMIC	Arabidopsis thaliana
RNA-Seq		150	PRJNA354385	SAMN06040774		GEO	sra	SRX2360461	0	NextSeq 500	PAIRED	cDNA		42692	6145	2896	ILLUMINA	42969	SRR5036197	SRS1808921	SRP093662	GSM2396846		Col 0 (CS70000)	stop1 mutant		Root apex (2-3 mm)	root tips (2-3 mm from the root apex)		public	ncbi	TRANSCRIPTOMIC	Arabidopsis thaliana
RNA-Seq		75	PRJNA354385	SAMN06040772		GEO	sra	SRX2360463	0	NextSeq 500	SINGLE	cDNA		42692	2799	1195	ILLUMINA	42969	SRR5036199	SRS1808922	SRP093662	GSM2396848		Col 0 (CS70000)	almt1 mutant		Root apex (2-3 mm)	root tips (2-3 mm from the root apex)		public	ncbi	TRANSCRIPTOMIC	Arabidopsis thaliana
RNA-Seq		150	PRJNA354385	SAMN06040771		GEO	sra	SRX2360464	0	NextSeq 500	PAIRED	cDNA		42692	6154	2899	ILLUMINA	42969	SRR5036200	SRS1808923	SRP093662	GSM2396849		Col 0 (CS70000)	almt1 mutant		Root apex (2-3 mm)	root tips (2-3 mm from the root apex)		public	ncbi	TRANSCRIPTOMIC	Arabidopsis thaliana
RNA-Seq		590	PRJNA323955	SAMN06041050	Plant		contigssra	SRX2361447	0	PacBio RS II	SINGLE	unspecified	3	42692	19	9	PACBIO_SMRT	42697	SRR5037293	SRS1809818	SRP076525	PacBio whole root sequencing	5days	Col-0		USA		Root		public	ncbi	TRANSCRIPTOMIC	Arabidopsis thaliana
RNA-Seq		615	PRJNA323955	SAMN06041050	Plant		contigssra	SRX2361448	0	PacBio RS II	SINGLE	unspecified	6	42692	18	8	PACBIO_SMRT	42697	SRR5037294	SRS1809818	SRP076525	PacBio whole root sequencing	5days	Col-0		USA		Root		public	ncbi	TRANSCRIPTOMIC	Arabidopsis thaliana
RNA-Seq		602	PRJNA323955	SAMN06041050	Plant		contigssra	SRX2361449	0	PacBio RS II	SINGLE	unspecified	5	42692	22	9	PACBIO_SMRT	42697	SRR5037295	SRS1809818	SRP076525	PacBio whole root sequencing	5days	Col-0		USA		Root		public	ncbi	TRANSCRIPTOMIC	Arabidopsis thaliana
RNA-Seq		593	PRJNA323955	SAMN06041050	Plant		contigssra	SRX2361450	0	PacBio RS II	SINGLE	unspecified	4	42692	21	9	PACBIO_SMRT	42697	SRR5037296	SRS1809818	SRP076525	PacBio whole root sequencing	5days	Col-0		USA		Root		public	ncbi	TRANSCRIPTOMIC	Arabidopsis thaliana
RNA-Seq		602	PRJNA323955	SAMN06041050	Plant		contigssra	SRX2361451	0	PacBio RS II	SINGLE	unspecified	7	42692	23	9	PACBIO_SMRT	42697	SRR5037297	SRS1809818	SRP076525	PacBio whole root sequencing	5days	Col-0		USA		Root		public	ncbi	TRANSCRIPTOMIC	Arabidopsis thaliana
RNA-Seq		594	PRJNA323955	SAMN06041050	Plant		contigssra	SRX2361452	0	PacBio RS II	SINGLE	unspecified	2	42692	22	10	PACBIO_SMRT	42697	SRR5037298	SRS1809818	SRP076525	PacBio whole root sequencing	5days	Col-0		USA		Root		public	ncbi	TRANSCRIPTOMIC	Arabidopsis thaliana
RNA-Seq		587	PRJNA323955	SAMN06041050	Plant		contigssra	SRX2361453	0	PacBio RS II	SINGLE	unspecified	8	42692	17	7	PACBIO_SMRT	42697	SRR5037299	SRS1809818	SRP076525	PacBio whole root sequencing	5days	Col-0		USA		Root		public	ncbi	TRANSCRIPTOMIC	Arabidopsis thaliana
RNA-Seq		609	PRJNA323955	SAMN06041050	Plant		contigssra	SRX2361454	0	PacBio RS II	SINGLE	unspecified	9	42692	22	9	PACBIO_SMRT	42697	SRR5037300	SRS1809818	SRP076525	PacBio whole root sequencing	5days	Col-0		USA		Root		public	ncbi	TRANSCRIPTOMIC	Arabidopsis thaliana
RNA-Seq		646	PRJNA323955	SAMN06041050	Plant		contigssra	SRX2361455	0	PacBio RS II	SINGLE	unspecified	1	42692	12	5	PACBIO_SMRT	42697	SRR5037301	SRS1809818	SRP076525	PacBio whole root sequencing	5days	Col-0		USA		Root		public	ncbi	TRANSCRIPTOMIC	Arabidopsis thaliana
RNA-Seq		599	PRJNA323955	SAMN06041050	Plant		contigssra	SRX2361456	0	PacBio RS II	SINGLE	unspecified	10	42692	22	9	PACBIO_SMRT	42697	SRR5037302	SRS1809818	SRP076525	PacBio whole root sequencing	5days	Col-0		USA		Root		public	ncbi	TRANSCRIPTOMIC	Arabidopsis thaliana
RNA-Seq		13292	PRJNA323955	SAMN06041050	Plant		hdf5sra	SRX2370355	0	PacBio RS II	SINGLE	unspecified	4	42725	2072	6816	PACBIO_SMRT	42726	SRR5047899	SRS1809818	SRP076525	PacBio whole root sequencing	5days	Col-0		USA		Root		public	ncbi	TRANSCRIPTOMIC	Arabidopsis thaliana
RNA-Seq		13131	PRJNA323955	SAMN06041050	Plant		hdf5sra	SRX2370356	0	PacBio RS II	SINGLE	unspecified	2	42725	2047	6760	PACBIO_SMRT	42726	SRR5047900	SRS1809818	SRP076525	PacBio whole root sequencing	5days	Col-0		USA		Root		public	ncbi	TRANSCRIPTOMIC	Arabidopsis thaliana
RNA-Seq		13425	PRJNA323955	SAMN06041050	Plant		hdf5sra	SRX2370357	0	PacBio RS II	SINGLE	unspecified	3	42725	2093	6845	PACBIO_SMRT	42726	SRR5047901	SRS1809818	SRP076525	PacBio whole root sequencing	5days	Col-0		USA		Root		public	ncbi	TRANSCRIPTOMIC	Arabidopsis thaliana
RNA-Seq		9120	PRJNA323955	SAMN06041050	Plant		hdf5sra	SRX2370358	0	PacBio RS II	SINGLE	unspecified	5	42725	1421	4710	PACBIO_SMRT	42726	SRR5047902	SRS1809818	SRP076525	PacBio whole root sequencing	5days	Col-0		USA		Root		public	ncbi	TRANSCRIPTOMIC	Arabidopsis thaliana
RNA-Seq		5966	PRJNA323955	SAMN06041050	Plant		hdf5sra	SRX2370359	0	PacBio RS II	SINGLE	unspecified	1	42725	930	3218	PACBIO_SMRT	42726	SRR5047903	SRS1809818	SRP076525	PacBio whole root sequencing	5days	Col-0		USA		Root		public	ncbi	TRANSCRIPTOMIC	Arabidopsis thaliana
RNA-Seq		9331	PRJNA323955	SAMN06041050	Plant		hdf5sra	SRX2370360	0	PacBio RS II	SINGLE	unspecified	9	42725	1454	4832	PACBIO_SMRT	42726	SRR5047904	SRS1809818	SRP076525	PacBio whole root sequencing	5days	Col-0		USA		Root		public	ncbi	TRANSCRIPTOMIC	Arabidopsis thaliana
RNA-Seq		14125	PRJNA323955	SAMN06041050	Plant		hdf5sra	SRX2370361	0	PacBio RS II	SINGLE	unspecified	7	42725	2202	7236	PACBIO_SMRT	42726	SRR5047905	SRS1809818	SRP076525	PacBio whole root sequencing	5days	Col-0		USA		Root		public	ncbi	TRANSCRIPTOMIC	Arabidopsis thaliana
RNA-Seq		12508	PRJNA323955	SAMN06041050	Plant		hdf5sra	SRX2370362	0	PacBio RS II	SINGLE	unspecified	6	42725	1950	6579	PACBIO_SMRT	42726	SRR5047906	SRS1809818	SRP076525	PacBio whole root sequencing	5days	Col-0		USA		Root		public	ncbi	TRANSCRIPTOMIC	Arabidopsis thaliana
RNA-Seq		14446	PRJNA323955	SAMN06041050	Plant		hdf5sra	SRX2370363	0	PacBio RS II	SINGLE	unspecified	8	42725	2252	7390	PACBIO_SMRT	42726	SRR5047907	SRS1809818	SRP076525	PacBio whole root sequencing	5days	Col-0		USA		Root		public	ncbi	TRANSCRIPTOMIC	Arabidopsis thaliana
RNA-Seq		12924	PRJNA323955	SAMN06041050	Plant		hdf5sra	SRX2370364	0	PacBio RS II	SINGLE	unspecified	10	42725	2014	6744	PACBIO_SMRT	42726	SRR5047908	SRS1809818	SRP076525	PacBio whole root sequencing	5days	Col-0		USA		Root		public	ncbi	TRANSCRIPTOMIC	Arabidopsis thaliana
RNA-Seq		50	PRJNA354373	SAMN06041018		GEO	sra	SRX2361714	0	Illumina HiSeq 2500	SINGLE	cDNA		42692	118	39	ILLUMINA	42747	SRR5037657	SRS1810034	SRP093675	GSM2397037	14 days		Col-0		whole seedlings		MgCl2	public	ncbi	TRANSCRIPTOMIC	Arabidopsis thaliana
RNA-Seq		50	PRJNA354373	SAMN06041017		GEO	sra	SRX2361715	0	Illumina HiSeq 2500	SINGLE	cDNA		42692	248	82	ILLUMINA	42747	SRR5037658	SRS1810035	SRP093675	GSM2397038	14 days		Col-0		whole seedlings		DC3000	public	ncbi	TRANSCRIPTOMIC	Arabidopsis thaliana
RNA-Seq		50	PRJNA354373	SAMN06041016		GEO	sra	SRX2361717	0	Illumina HiSeq 2500	SINGLE	cDNA		42692	212	70	ILLUMINA	42747	SRR5037660	SRS1810036	SRP093675	GSM2397039	14 days		Col-0		whole seedlings		DC3000 cor- EV	public	ncbi	TRANSCRIPTOMIC	Arabidopsis thaliana
RNA-Seq		50	PRJNA354373	SAMN06041014		GEO	sra	SRX2361719	0	Illumina HiSeq 2500	SINGLE	cDNA		42692	210	69	ILLUMINA	42747	SRR5037662	SRS1810037	SRP093675	GSM2397041	14 days		Col-0		whole seedlings		DC3000 mBB1	public	ncbi	TRANSCRIPTOMIC	Arabidopsis thaliana
RNA-Seq		50	PRJNA354373	SAMN06041015		GEO	sra	SRX2361718	0	Illumina HiSeq 2500	SINGLE	cDNA		42692	113	37	ILLUMINA	42747	SRR5037661	SRS1810038	SRP093675	GSM2397040	14 days		Col-0		whole seedlings		DC3000 BB1	public	ncbi	TRANSCRIPTOMIC	Arabidopsis thaliana
RNA-Seq		50	PRJNA354373	SAMN06041012		GEO	sra	SRX2361720	0	Illumina HiSeq 2500	SINGLE	cDNA		42692	193	63	ILLUMINA	42747	SRR5037663	SRS1810039	SRP093675	GSM2397042	14 days		Col-0		whole seedlings		MgCl2	public	ncbi	TRANSCRIPTOMIC	Arabidopsis thaliana
RNA-Seq		50	PRJNA354373	SAMN06041011		GEO	sra	SRX2361721	0	Illumina HiSeq 2500	SINGLE	cDNA		42692	180	59	ILLUMINA	42747	SRR5037664	SRS1810040	SRP093675	GSM2397043	14 days		Col-0		whole seedlings		DC3000	public	ncbi	TRANSCRIPTOMIC	Arabidopsis thaliana
RNA-Seq		50	PRJNA354373	SAMN06041010		GEO	sra	SRX2361722	0	Illumina HiSeq 2500	SINGLE	cDNA		42692	164	54	ILLUMINA	42747	SRR5037665	SRS1810041	SRP093675	GSM2397044	14 days		Col-0		whole seedlings		DC3000 cor- EV	public	ncbi	TRANSCRIPTOMIC	Arabidopsis thaliana
RNA-Seq		50	PRJNA354373	SAMN06041009		GEO	sra	SRX2361724	0	Illumina HiSeq 2500	SINGLE	cDNA		42692	161	53	ILLUMINA	42747	SRR5037667	SRS1810043	SRP093675	GSM2397046	14 days		Col-0		whole seedlings		DC3000 mBB1	public	ncbi	TRANSCRIPTOMIC	Arabidopsis thaliana
RNA-Seq		50	PRJNA354373	SAMN06041008		GEO	sra	SRX2361725	0	Illumina HiSeq 2500	SINGLE	cDNA		42692	220	73	ILLUMINA	42747	SRR5037668	SRS1810044	SRP093675	GSM2397047	14 days		Col-0		whole seedlings		MgCl2	public	ncbi	TRANSCRIPTOMIC	Arabidopsis thaliana
RNA-Seq		50	PRJNA354373	SAMN06041013		GEO	sra	SRX2361723	0	Illumina HiSeq 2500	SINGLE	cDNA		42692	157	52	ILLUMINA	42747	SRR5037666	SRS1810045	SRP093675	GSM2397045	14 days		Col-0		whole seedlings		DC3000 BB1	public	ncbi	TRANSCRIPTOMIC	Arabidopsis thaliana
RNA-Seq		50	PRJNA354373	SAMN06041007		GEO	sra	SRX2361726	0	Illumina HiSeq 2500	SINGLE	cDNA		42692	128	42	ILLUMINA	42747	SRR5037669	SRS1810046	SRP093675	GSM2397048	14 days		Col-0		whole seedlings		DC3000	public	ncbi	TRANSCRIPTOMIC	Arabidopsis thaliana
RNA-Seq		50	PRJNA354373	SAMN06041006		GEO	sra	SRX2361727	0	Illumina HiSeq 2500	SINGLE	cDNA		42692	137	45	ILLUMINA	42747	SRR5037670	SRS1810047	SRP093675	GSM2397049	14 days		Col-0		whole seedlings		DC3000 cor- EV	public	ncbi	TRANSCRIPTOMIC	Arabidopsis thaliana
RNA-Seq		50	PRJNA354373	SAMN06041005		GEO	sra	SRX2361728	0	Illumina HiSeq 2500	SINGLE	cDNA		42692	187	62	ILLUMINA	42747	SRR5037671	SRS1810048	SRP093675	GSM2397050	14 days		Col-0		whole seedlings		DC3000 BB1	public	ncbi	TRANSCRIPTOMIC	Arabidopsis thaliana
RNA-Seq		50	PRJNA354373	SAMN06041004		GEO	sra	SRX2361729	0	Illumina HiSeq 2500	SINGLE	cDNA		42692	158	52	ILLUMINA	42747	SRR5037672	SRS1810049	SRP093675	GSM2397051	14 days		Col-0		whole seedlings		DC3000 mBB1	public	ncbi	TRANSCRIPTOMIC	Arabidopsis thaliana
RNA-Seq		50	PRJNA354370	SAMN06041061		GEO	sra	SRX2362360	0	Illumina HiSeq 2500	SINGLE	cDNA		42693	268	90	ILLUMINA	42747	SRR5038566	SRS1810353	SRP093695	GSM2397301	14 days	Col-0	Col-0		whole seedlings		MgCl2	public	ncbi	TRANSCRIPTOMIC	Arabidopsis thaliana
RNA-Seq		50	PRJNA354370	SAMN06041084		GEO	sra	SRX2362361	0	Illumina HiSeq 2500	SINGLE	cDNA		42693	169	57	ILLUMINA	42747	SRR5038567	SRS1810354	SRP093695	GSM2397302	14 days	Col-0	tcp14-6		whole seedlings		MgCl2	public	ncbi	TRANSCRIPTOMIC	Arabidopsis thaliana
RNA-Seq		50	PRJNA354370	SAMN06041083		GEO	sra	SRX2362362	0	Illumina HiSeq 2500	SINGLE	cDNA		42693	256	86	ILLUMINA	42747	SRR5038568	SRS1810355	SRP093695	GSM2397303	14 days	Col-0	UBQ10::YFP-TCP14-4		whole seedlings		MgCl2	public	ncbi	TRANSCRIPTOMIC	Arabidopsis thaliana
RNA-Seq		50	PRJNA354370	SAMN06041082		GEO	sra	SRX2362363	0	Illumina HiSeq 2500	SINGLE	cDNA		42693	246	83	ILLUMINA	42747	SRR5038569	SRS1810356	SRP093695	GSM2397304	14 days	Col-0	coi1-16		whole seedlings		MgCl2	public	ncbi	TRANSCRIPTOMIC	Arabidopsis thaliana
RNA-Seq		50	PRJNA354370	SAMN06041081		GEO	sra	SRX2362364	0	Illumina HiSeq 2500	SINGLE	cDNA		42693	181	59	ILLUMINA	42747	SRR5038570	SRS1810357	SRP093695	GSM2397305	14 days	Col-0	Col-0		whole seedlings		DC3000 cor-	public	ncbi	TRANSCRIPTOMIC	Arabidopsis thaliana
RNA-Seq		50	PRJNA354370	SAMN06041080		GEO	sra	SRX2362365	0	Illumina HiSeq 2500	SINGLE	cDNA		42693	103	34	ILLUMINA	42747	SRR5038571	SRS1810358	SRP093695	GSM2397306	14 days	Col-0	tcp14-6		whole seedlings		DC3000 cor-	public	ncbi	TRANSCRIPTOMIC	Arabidopsis thaliana
RNA-Seq		50	PRJNA354370	SAMN06041079		GEO	sra	SRX2362366	0	Illumina HiSeq 2500	SINGLE	cDNA		42693	135	44	ILLUMINA	42747	SRR5038572	SRS1810359	SRP093695	GSM2397307	14 days	Col-0	UBQ10::YFP-TCP14-4		whole seedlings		DC3000 cor-	public	ncbi	TRANSCRIPTOMIC	Arabidopsis thaliana
RNA-Seq		50	PRJNA354370	SAMN06041078		GEO	sra	SRX2362367	0	Illumina HiSeq 2500	SINGLE	cDNA		42693	271	89	ILLUMINA	42747	SRR5038573	SRS1810360	SRP093695	GSM2397308	14 days	Col-0	coi1-16		whole seedlings		DC3000 cor-	public	ncbi	TRANSCRIPTOMIC	Arabidopsis thaliana
RNA-Seq		50	PRJNA354370	SAMN06041077		GEO	sra	SRX2362368	0	Illumina HiSeq 2500	SINGLE	cDNA		42693	187	61	ILLUMINA	42747	SRR5038574	SRS1810361	SRP093695	GSM2397309	14 days	Col-0	Col-0		whole seedlings		MgCl2	public	ncbi	TRANSCRIPTOMIC	Arabidopsis thaliana
RNA-Seq		50	PRJNA354370	SAMN06041076		GEO	sra	SRX2362369	0	Illumina HiSeq 2500	SINGLE	cDNA		42693	191	63	ILLUMINA	42747	SRR5038575	SRS1810362	SRP093695	GSM2397310	14 days	Col-0	tcp14-6		whole seedlings		MgCl2	public	ncbi	TRANSCRIPTOMIC	Arabidopsis thaliana
RNA-Seq		50	PRJNA354370	SAMN06041075		GEO	sra	SRX2362370	0	Illumina HiSeq 2500	SINGLE	cDNA		42693	177	58	ILLUMINA	42747	SRR5038576	SRS1810363	SRP093695	GSM2397311	14 days	Col-0	UBQ10::YFP-TCP14-4		whole seedlings		MgCl2	public	ncbi	TRANSCRIPTOMIC	Arabidopsis thaliana
RNA-Seq		50	PRJNA354370	SAMN06041074		GEO	sra	SRX2362371	0	Illumina HiSeq 2500	SINGLE	cDNA		42693	248	82	ILLUMINA	42747	SRR5038577	SRS1810364	SRP093695	GSM2397312	14 days	Col-0	coi1-16		whole seedlings		MgCl2	public	ncbi	TRANSCRIPTOMIC	Arabidopsis thaliana
RNA-Seq		50	PRJNA354370	SAMN06041073		GEO	sra	SRX2362372	0	Illumina HiSeq 2500	SINGLE	cDNA		42693	380	133	ILLUMINA	42747	SRR5038578	SRS1810365	SRP093695	GSM2397313	14 days	Col-0	Col-0		whole seedlings		DC3000 cor-	public	ncbi	TRANSCRIPTOMIC	Arabidopsis thaliana
RNA-Seq		50	PRJNA354370	SAMN06041072		GEO	sra	SRX2362373	0	Illumina HiSeq 2500	SINGLE	cDNA		42693	476	167	ILLUMINA	42747	SRR5038579	SRS1810366	SRP093695	GSM2397314	14 days	Col-0	tcp14-6		whole seedlings		DC3000 cor-	public	ncbi	TRANSCRIPTOMIC	Arabidopsis thaliana
RNA-Seq		50	PRJNA354370	SAMN06041071		GEO	sra	SRX2362374	0	Illumina HiSeq 2500	SINGLE	cDNA		42693	284	100	ILLUMINA	42747	SRR5038580	SRS1810367	SRP093695	GSM2397315	14 days	Col-0	UBQ10::YFP-TCP14-4		whole seedlings		DC3000 cor-	public	ncbi	TRANSCRIPTOMIC	Arabidopsis thaliana
RNA-Seq		50	PRJNA354370	SAMN06041070		GEO	sra	SRX2362375	0	Illumina HiSeq 2500	SINGLE	cDNA		42693	359	127	ILLUMINA	42747	SRR5038581	SRS1810368	SRP093695	GSM2397316	14 days	Col-0	coi1-16		whole seedlings		DC3000 cor-	public	ncbi	TRANSCRIPTOMIC	Arabidopsis thaliana
RNA-Seq		50	PRJNA354370	SAMN06041069		GEO	sra	SRX2362376	0	Illumina HiSeq 2500	SINGLE	cDNA		42693	307	108	ILLUMINA	42747	SRR5038582	SRS1810369	SRP093695	GSM2397317	14 days	Col-0	Col-0		whole seedlings		MgCl2	public	ncbi	TRANSCRIPTOMIC	Arabidopsis thaliana
RNA-Seq		50	PRJNA354370	SAMN06041068		GEO	sra	SRX2362377	0	Illumina HiSeq 2500	SINGLE	cDNA		42693	355	124	ILLUMINA	42747	SRR5038583	SRS1810370	SRP093695	GSM2397318	14 days	Col-0	tcp14-6		whole seedlings		MgCl2	public	ncbi	TRANSCRIPTOMIC	Arabidopsis thaliana
RNA-Seq		50	PRJNA354370	SAMN06041067		GEO	sra	SRX2362378	0	Illumina HiSeq 2500	SINGLE	cDNA		42693	284	100	ILLUMINA	42747	SRR5038584	SRS1810371	SRP093695	GSM2397319	14 days	Col-0	UBQ10::YFP-TCP14-4		whole seedlings		MgCl2	public	ncbi	TRANSCRIPTOMIC	Arabidopsis thaliana
RNA-Seq		50	PRJNA354370	SAMN06041066		GEO	sra	SRX2362379	0	Illumina HiSeq 2500	SINGLE	cDNA		42693	422	148	ILLUMINA	42747	SRR5038585	SRS1810372	SRP093695	GSM2397320	14 days	Col-0	coi1-16		whole seedlings		MgCl2	public	ncbi	TRANSCRIPTOMIC	Arabidopsis thaliana
RNA-Seq		50	PRJNA354370	SAMN06041065		GEO	sra	SRX2362380	0	Illumina HiSeq 2500	SINGLE	cDNA		42693	299	105	ILLUMINA	42747	SRR5038586	SRS1810373	SRP093695	GSM2397321	14 days	Col-0	Col-0		whole seedlings		DC3000 cor-	public	ncbi	TRANSCRIPTOMIC	Arabidopsis thaliana
RNA-Seq		50	PRJNA354370	SAMN06041064		GEO	sra	SRX2362381	0	Illumina HiSeq 2500	SINGLE	cDNA		42693	312	110	ILLUMINA	42747	SRR5038587	SRS1810374	SRP093695	GSM2397322	14 days	Col-0	tcp14-6		whole seedlings		DC3000 cor-	public	ncbi	TRANSCRIPTOMIC	Arabidopsis thaliana
RNA-Seq		50	PRJNA354370	SAMN06041063		GEO	sra	SRX2362382	0	Illumina HiSeq 2500	SINGLE	cDNA		42693	449	160	ILLUMINA	42747	SRR5038588	SRS1810375	SRP093695	GSM2397323	14 days	Col-0	UBQ10::YFP-TCP14-4		whole seedlings		DC3000 cor-	public	ncbi	TRANSCRIPTOMIC	Arabidopsis thaliana
RNA-Seq		50	PRJNA354370	SAMN06041062		GEO	sra	SRX2362383	0	Illumina HiSeq 2500	SINGLE	cDNA		42693	417	148	ILLUMINA	42747	SRR5038589	SRS1810376	SRP093695	GSM2397324	14 days	Col-0	coi1-16		whole seedlings		DC3000 cor-	public	ncbi	TRANSCRIPTOMIC	Arabidopsis thaliana
RNA-Seq		50	PRJNA354369	SAMN06041090		GEO	sra	SRX2362384	0	Illumina HiSeq 2500	SINGLE	cDNA		42693	881	332	ILLUMINA	42747	SRR5038590	SRS1810377	SRP093697	GSM2397325	14 days	Col-0			whole seedlings		MeJA	public	ncbi	TRANSCRIPTOMIC	Arabidopsis thaliana
RNA-Seq		50	PRJNA354369	SAMN06041089		GEO	sra	SRX2362385	0	Illumina HiSeq 2500	SINGLE	cDNA		42693	586	203	ILLUMINA	42747	SRR5038591	SRS1810378	SRP093697	GSM2397326	14 days	Col-0			whole seedlings		MeJA	public	ncbi	TRANSCRIPTOMIC	Arabidopsis thaliana
RNA-Seq		50	PRJNA354369	SAMN06041088		GEO	sra	SRX2362386	0	Illumina HiSeq 2500	SINGLE	cDNA		42693	1175	446	ILLUMINA	42747	SRR5038592	SRS1810379	SRP093697	GSM2397327	14 days	Col-0			whole seedlings		MeJA	public	ncbi	TRANSCRIPTOMIC	Arabidopsis thaliana
RNA-Seq		50	PRJNA354369	SAMN06041087		GEO	sra	SRX2362387	0	Illumina HiSeq 2500	SINGLE	cDNA		42693	547	189	ILLUMINA	42747	SRR5038593	SRS1810380	SRP093697	GSM2397328	14 days	Col-0			whole seedlings		MeJA	public	ncbi	TRANSCRIPTOMIC	Arabidopsis thaliana
RNA-Seq		50	PRJNA354369	SAMN06041086		GEO	sra	SRX2362388	0	Illumina HiSeq 2500	SINGLE	cDNA		42693	1110	423	ILLUMINA	42747	SRR5038594	SRS1810381	SRP093697	GSM2397329	14 days	Col-0			whole seedlings		MeJA	public	ncbi	TRANSCRIPTOMIC	Arabidopsis thaliana
RNA-Seq		50	PRJNA354369	SAMN06041085		GEO	sra	SRX2362389	0	Illumina HiSeq 2500	SINGLE	cDNA		42693	340	117	ILLUMINA	42747	SRR5038595	SRS1810382	SRP093697	GSM2397330	14 days	Col-0			whole seedlings		MeJA	public	ncbi	TRANSCRIPTOMIC	Arabidopsis thaliana
RNA-Seq		50	PRJNA354369	SAMN06041102		GEO	sra	SRX2362390	0	Illumina HiSeq 2500	SINGLE	cDNA		42693	923	351	ILLUMINA	42747	SRR5038596	SRS1810383	SRP093697	GSM2397331	14 days	Col-0			whole seedlings		BTH	public	ncbi	TRANSCRIPTOMIC	Arabidopsis thaliana
RNA-Seq		50	PRJNA354369	SAMN06041101		GEO	sra	SRX2362391	0	Illumina HiSeq 2500	SINGLE	cDNA		42693	426	148	ILLUMINA	42747	SRR5038597	SRS1810384	SRP093697	GSM2397332	14 days	Col-0			whole seedlings		BTH	public	ncbi	TRANSCRIPTOMIC	Arabidopsis thaliana
RNA-Seq		50	PRJNA354369	SAMN06041100		GEO	sra	SRX2362392	0	Illumina HiSeq 2500	SINGLE	cDNA		42693	852	322	ILLUMINA	42747	SRR5038598	SRS1810385	SRP093697	GSM2397333	14 days	Col-0			whole seedlings		BTH	public	ncbi	TRANSCRIPTOMIC	Arabidopsis thaliana
RNA-Seq		50	PRJNA354369	SAMN06041099		GEO	sra	SRX2362393	0	Illumina HiSeq 2500	SINGLE	cDNA		42693	453	158	ILLUMINA	42747	SRR5038599	SRS1810386	SRP093697	GSM2397334	14 days	Col-0			whole seedlings		BTH	public	ncbi	TRANSCRIPTOMIC	Arabidopsis thaliana
RNA-Seq		50	PRJNA354369	SAMN06041098		GEO	sra	SRX2362394	0	Illumina HiSeq 2500	SINGLE	cDNA		42693	906	344	ILLUMINA	42747	SRR5038600	SRS1810387	SRP093697	GSM2397335	14 days	Col-0			whole seedlings		BTH	public	ncbi	TRANSCRIPTOMIC	Arabidopsis thaliana
RNA-Seq		50	PRJNA354369	SAMN06041097		GEO	sra	SRX2362395	0	Illumina HiSeq 2500	SINGLE	cDNA		42693	363	126	ILLUMINA	42747	SRR5038601	SRS1810388	SRP093697	GSM2397336	14 days	Col-0			whole seedlings		BTH	public	ncbi	TRANSCRIPTOMIC	Arabidopsis thaliana
RNA-Seq		50	PRJNA354369	SAMN06041096		GEO	sra	SRX2362396	0	Illumina HiSeq 2500	SINGLE	cDNA		42693	1136	438	ILLUMINA	42747	SRR5038602	SRS1810389	SRP093697	GSM2397337	14 days	Col-0			whole seedlings		Mock	public	ncbi	TRANSCRIPTOMIC	Arabidopsis thaliana
RNA-Seq		50	PRJNA354369	SAMN06041095		GEO	sra	SRX2362397	0	Illumina HiSeq 2500	SINGLE	cDNA		42693	343	118	ILLUMINA	42747	SRR5038603	SRS1810390	SRP093697	GSM2397338	14 days	Col-0			whole seedlings		Mock	public	ncbi	TRANSCRIPTOMIC	Arabidopsis thaliana
RNA-Seq		50	PRJNA354369	SAMN06041094		GEO	sra	SRX2362398	0	Illumina HiSeq 2500	SINGLE	cDNA		42693	1087	414	ILLUMINA	42747	SRR5038604	SRS1810391	SRP093697	GSM2397339	14 days	Col-0			whole seedlings		Mock	public	ncbi	TRANSCRIPTOMIC	Arabidopsis thaliana
RNA-Seq		50	PRJNA354369	SAMN06041093		GEO	sra	SRX2362399	0	Illumina HiSeq 2500	SINGLE	cDNA		42693	188	65	ILLUMINA	42747	SRR5038605	SRS1810392	SRP093697	GSM2397340	14 days	Col-0			whole seedlings		Mock	public	ncbi	TRANSCRIPTOMIC	Arabidopsis thaliana
RNA-Seq		50	PRJNA354369	SAMN06041092		GEO	sra	SRX2362400	0	Illumina HiSeq 2500	SINGLE	cDNA		42693	1487	566	ILLUMINA	42747	SRR5038606	SRS1810393	SRP093697	GSM2397341	14 days	Col-0			whole seedlings		Mock	public	ncbi	TRANSCRIPTOMIC	Arabidopsis thaliana
RNA-Seq		50	PRJNA354369	SAMN06041091		GEO	sra	SRX2362401	0	Illumina HiSeq 2500	SINGLE	cDNA		42693	374	129	ILLUMINA	42747	SRR5038607	SRS1810394	SRP093697	GSM2397342	14 days	Col-0			whole seedlings		Mock	public	ncbi	TRANSCRIPTOMIC	Arabidopsis thaliana
RNA-Seq		100	PRJNA354368	SAMN06041108		GEO	contigssra	SRX2362402	0	Illumina HiSeq 2500	SINGLE	cDNA		42693	847	280	ILLUMINA	42747	SRR5038608	SRS1810395	SRP093698	GSM2397343	14 days	Col-0	35S::HopBB1-myc		whole seedlings			public	ncbi	TRANSCRIPTOMIC	Arabidopsis thaliana
RNA-Seq		100	PRJNA354368	SAMN06041107		GEO	contigssra	SRX2362403	0	Illumina HiSeq 2500	SINGLE	cDNA		42693	788	261	ILLUMINA	42747	SRR5038609	SRS1810396	SRP093698	GSM2397344	14 days	Col-0	35S::HopBB1-myc		whole seedlings			public	ncbi	TRANSCRIPTOMIC	Arabidopsis thaliana
RNA-Seq		100	PRJNA354368	SAMN06041106		GEO	contigssra	SRX2362404	0	Illumina HiSeq 2500	SINGLE	cDNA		42693	788	262	ILLUMINA	42747	SRR5038610	SRS1810397	SRP093698	GSM2397345	14 days	Col-0	35S::HopBB1-myc		whole seedlings			public	ncbi	TRANSCRIPTOMIC	Arabidopsis thaliana
RNA-Seq		100	PRJNA354368	SAMN06041105		GEO	contigssra	SRX2362405	0	Illumina HiSeq 2500	SINGLE	cDNA		42693	802	266	ILLUMINA	42747	SRR5038611	SRS1810398	SRP093698	GSM2397346	14 days	Col-0	Wild type		whole seedlings			public	ncbi	TRANSCRIPTOMIC	Arabidopsis thaliana
RNA-Seq		100	PRJNA354368	SAMN06041104		GEO	contigssra	SRX2362406	0	Illumina HiSeq 2500	SINGLE	cDNA		42693	741	245	ILLUMINA	42747	SRR5038612	SRS1810399	SRP093698	GSM2397347	14 days	Col-0	Wild type		whole seedlings			public	ncbi	TRANSCRIPTOMIC	Arabidopsis thaliana
RNA-Seq		100	PRJNA354368	SAMN06041103		GEO	contigssra	SRX2362407	0	Illumina HiSeq 2500	SINGLE	cDNA		42693	844	278	ILLUMINA	42747	SRR5038613	SRS1810400	SRP093698	GSM2397348	14 days	Col-0	Wild type		whole seedlings			public	ncbi	TRANSCRIPTOMIC	Arabidopsis thaliana
RNA-Seq		252	PRJNA354104	SAMN06042634	Plant		sra	SRX2363381	0	Illumina HiSeq 2500	PAIRED	PolyA	ST rep1	42695	5184	3362	ILLUMINA	42858	SRR5040365	SRS1810749	SRP093582	T_wild_type_biological_replicate1_20161118	2 weeks old	Col-0		Taiwan: Taipei		Whole seedling		public	ncbi	TRANSCRIPTOMIC	Arabidopsis thaliana
RNA-Seq		252	PRJNA354104	SAMN06042635	Plant		sra	SRX2363382	0	Illumina HiSeq 2500	PAIRED	PolyA	ST rep2	42695	5560	3603	ILLUMINA	42858	SRR5040368	SRS1810750	SRP093582	T_wild_type_biological_replicate2_20161118	2 weeks old	Col-0		Taiwan: Taipei		Whole seedling		public	ncbi	TRANSCRIPTOMIC	Arabidopsis thaliana
RNA-Seq		252	PRJNA354104	SAMN06042636	Plant		sra	SRX2363383	0	Illumina HiSeq 2500	PAIRED	PolyA	ST rep3	42695	7595	3849	ILLUMINA	42858	SRR5040383	SRS1810751	SRP093582	T_wild_type_biological_replicate3_20161118	2 weeks old	Col-0		Taiwan: Taipei		Whole seedling		public	ncbi	TRANSCRIPTOMIC	Arabidopsis thaliana
RNA-Seq		252	PRJNA354104	SAMN06042636	Plant		sra	SRX2363383	0	Illumina HiSeq 2500	PAIRED	PolyA	ST rep3	42695	6989	3520	ILLUMINA	42858	SRR5040384	SRS1810751	SRP093582	T_wild_type_biological_replicate3_20161118	2 weeks old	Col-0		Taiwan: Taipei		Whole seedling		public	ncbi	TRANSCRIPTOMIC	Arabidopsis thaliana
RNA-Seq		252	PRJNA354104	SAMN06042637	Plant		sra	SRX2363384	0	Illumina HiSeq 2500	PAIRED	PolyA	ST rep4	42695	6127	2920	ILLUMINA	42858	SRR5040385	SRS1810752	SRP093582	T_wild_type_biological_replicate4_20161118	2 weeks old	Col-0		Taiwan: Taipei		Whole seedling		public	ncbi	TRANSCRIPTOMIC	Arabidopsis thaliana
RNA-Seq		252	PRJNA354104	SAMN06042638	Plant		sra	SRX2363385	0	Illumina HiSeq 2500	PAIRED	PolyA	ST rep5	42695	4950	2395	ILLUMINA	42858	SRR5040386	SRS1810753	SRP093582	T_wild_type_biological_replicate5_20161118	2 weeks old	Col-0		Taiwan: Taipei		Whole seedling		public	ncbi	TRANSCRIPTOMIC	Arabidopsis thaliana
RNA-Seq		252	PRJNA354104	SAMN06042639	Plant		sra	SRX2363386	0	Illumina HiSeq 2500	PAIRED	PolyA	cwc16 rep1	42695	5337	3456	ILLUMINA	42858	SRR5040387	SRS1810754	SRP093582	cwc16_mutant_biological_replicate1_20161118	2 weeks old	Col-0		Taiwan: Taipei		Whole seedling		public	ncbi	TRANSCRIPTOMIC	Arabidopsis thaliana
RNA-Seq		252	PRJNA354104	SAMN06042640	Plant		sra	SRX2363387	0	Illumina HiSeq 2500	PAIRED	PolyA	cwc16 rep2	42695	5480	3548	ILLUMINA	42858	SRR5040388	SRS1810755	SRP093582	cwc16_mutant_biological_replicate2_20161118	2 weeks old	Col-0		Taiwan: Taipei		Whole seedling		public	ncbi	TRANSCRIPTOMIC	Arabidopsis thaliana
RNA-Seq		252	PRJNA354104	SAMN06042641	Plant		sra	SRX2363388	0	Illumina HiSeq 2500	PAIRED	PolyA	cwc16 rep3	42695	6319	3201	ILLUMINA	42858	SRR5040389	SRS1810756	SRP093582	cwc16_mutant_biological_replicate3_20161118	2 weeks old	Col-0		Taiwan: Taipei		Whole seedling		public	ncbi	TRANSCRIPTOMIC	Arabidopsis thaliana
RNA-Seq		252	PRJNA354104	SAMN06042641	Plant		sra	SRX2363388	0	Illumina HiSeq 2500	PAIRED	PolyA	cwc16 rep3	42695	6600	3302	ILLUMINA	42858	SRR5040390	SRS1810756	SRP093582	cwc16_mutant_biological_replicate3_20161118	2 weeks old	Col-0		Taiwan: Taipei		Whole seedling		public	ncbi	TRANSCRIPTOMIC	Arabidopsis thaliana
RNA-Seq		252	PRJNA354104	SAMN06042642	Plant		sra	SRX2363389	0	Illumina HiSeq 2500	PAIRED	PolyA	cwc16 rep4	42695	5925	2801	ILLUMINA	42858	SRR5040391	SRS1810757	SRP093582	cwc16_mutant_biological_replicate4_20161118	2 weeks old	Col-0		Taiwan: Taipei		Whole seedling		public	ncbi	TRANSCRIPTOMIC	Arabidopsis thaliana
RNA-Seq		252	PRJNA354104	SAMN06042643	Plant		sra	SRX2363390	0	Illumina HiSeq 2500	PAIRED	PolyA	cwc16 rep5	42695	5913	2798	ILLUMINA	42858	SRR5040392	SRS1810758	SRP093582	cwc16_mutant_biological_replicate5_20161118	2 weeks old	Col-0		Taiwan: Taipei		Whole seedling		public	ncbi	TRANSCRIPTOMIC	Arabidopsis thaliana
RNA-Seq		252	PRJNA354104	SAMN06042644	Plant		sra	SRX2363391	0	Illumina HiSeq 2500	PAIRED	PolyA	smu1 rep1	42695	5741	3719	ILLUMINA	42858	SRR5040393	SRS1810759	SRP093582	smu1_mutant_biological_replicate1_20161118	2 weeks old	Col-0		Taiwan: Taipei		Whole seedling		public	ncbi	TRANSCRIPTOMIC	Arabidopsis thaliana
RNA-Seq		252	PRJNA354104	SAMN06042645	Plant		sra	SRX2363392	0	Illumina HiSeq 2500	PAIRED	PolyA	smu1 rep2	42695	5182	3361	ILLUMINA	42858	SRR5040394	SRS1810760	SRP093582	smu1_mutant_biological_replicate2_20161118	2 weeks old	Col-0		Taiwan: Taipei		Whole seedling		public	ncbi	TRANSCRIPTOMIC	Arabidopsis thaliana
RNA-Seq		252	PRJNA354104	SAMN06042646	Plant		sra	SRX2363393	0	Illumina HiSeq 2500	PAIRED	PolyA	smu1 rep3	42695	6567	3291	ILLUMINA	42858	SRR5040395	SRS1810761	SRP093582	smu1_mutant_biological_replicate3_20161118	2 weeks old	Col-0		Taiwan: Taipei		Whole seedling		public	ncbi	TRANSCRIPTOMIC	Arabidopsis thaliana
RNA-Seq		252	PRJNA354104	SAMN06042646	Plant		sra	SRX2363393	0	Illumina HiSeq 2500	PAIRED	PolyA	smu1 rep3	42695	6436	3222	ILLUMINA	42858	SRR5040396	SRS1810761	SRP093582	smu1_mutant_biological_replicate3_20161118	2 weeks old	Col-0		Taiwan: Taipei		Whole seedling		public	ncbi	TRANSCRIPTOMIC	Arabidopsis thaliana
RNA-Seq		252	PRJNA354104	SAMN06042647	Plant		sra	SRX2363394	0	Illumina HiSeq 2500	PAIRED	PolyA	smu1 rep4	42695	5659	2669	ILLUMINA	42858	SRR5040397	SRS1810762	SRP093582	smu1_mutant_biological_replicate4_20161118	2 weeks old	Col-0		Taiwan: Taipei		Whole seedling		public	ncbi	TRANSCRIPTOMIC	Arabidopsis thaliana
RNA-Seq		252	PRJNA354104	SAMN06042648	Plant		sra	SRX2363395	0	Illumina HiSeq 2500	PAIRED	PCR	smu1 rep5	42695	5374	2541	ILLUMINA	42858	SRR5040398	SRS1810763	SRP093582	smu1_mutant_biological_replicate5_20161118	2 weeks old	Col-0		Taiwan: Taipei		Whole seedling		public	ncbi	TRANSCRIPTOMIC	Arabidopsis thaliana
RNA-Seq		50	PRJNA354408	SAMN06043647		GEO	sra	SRX2363969	0	Illumina HiSeq 2500	SINGLE	cDNA		42695	111	36	ILLUMINA	42747	SRR5040821	SRS1811118	SRP093746	GSM2397400	14 days	Col-0	Wild type		whole seedlings			public	ncbi	TRANSCRIPTOMIC	Arabidopsis thaliana
RNA-Seq		50	PRJNA354408	SAMN06043771		GEO	sra	SRX2363971	0	Illumina HiSeq 2500	SINGLE	cDNA		42695	91	30	ILLUMINA	42747	SRR5040823	SRS1811119	SRP093746	GSM2397402	14 days	Col-0	tcp14-7		whole seedlings			public	ncbi	TRANSCRIPTOMIC	Arabidopsis thaliana
RNA-Seq		50	PRJNA354408	SAMN06043774		GEO	sra	SRX2363970	0	Illumina HiSeq 2500	SINGLE	cDNA		42695	113	37	ILLUMINA	42747	SRR5040822	SRS1811120	SRP093746	GSM2397401	14 days	Col-0	tcp14-6		whole seedlings			public	ncbi	TRANSCRIPTOMIC	Arabidopsis thaliana
RNA-Seq		50	PRJNA354408	SAMN06043767		GEO	sra	SRX2363972	0	Illumina HiSeq 2500	SINGLE	cDNA		42695	183	60	ILLUMINA	42747	SRR5040824	SRS1811121	SRP093746	GSM2397403	14 days	Col-0	Wild type		whole seedlings			public	ncbi	TRANSCRIPTOMIC	Arabidopsis thaliana
RNA-Seq		50	PRJNA354408	SAMN06043762		GEO	sra	SRX2363973	0	Illumina HiSeq 2500	SINGLE	cDNA		42695	180	59	ILLUMINA	42747	SRR5040825	SRS1811122	SRP093746	GSM2397404	14 days	Col-0	tcp14-6		whole seedlings			public	ncbi	TRANSCRIPTOMIC	Arabidopsis thaliana
RNA-Seq		50	PRJNA354408	SAMN06043757		GEO	sra	SRX2363974	0	Illumina HiSeq 2500	SINGLE	cDNA		42695	156	51	ILLUMINA	42747	SRR5040826	SRS1811123	SRP093746	GSM2397405	14 days	Col-0	tcp14-7		whole seedlings			public	ncbi	TRANSCRIPTOMIC	Arabidopsis thaliana
RNA-Seq		50	PRJNA354408	SAMN06043735		GEO	sra	SRX2363975	0	Illumina HiSeq 2500	SINGLE	cDNA		42695	211	70	ILLUMINA	42747	SRR5040827	SRS1811124	SRP093746	GSM2397406	14 days	Col-0	Wild type		whole seedlings			public	ncbi	TRANSCRIPTOMIC	Arabidopsis thaliana
RNA-Seq		50	PRJNA354408	SAMN06043731		GEO	sra	SRX2363976	0	Illumina HiSeq 2500	SINGLE	cDNA		42695	233	78	ILLUMINA	42747	SRR5040828	SRS1811125	SRP093746	GSM2397407	14 days	Col-0	tcp14-6		whole seedlings			public	ncbi	TRANSCRIPTOMIC	Arabidopsis thaliana
RNA-Seq		50	PRJNA354408	SAMN06043727		GEO	sra	SRX2363977	0	Illumina HiSeq 2500	SINGLE	cDNA		42695	170	56	ILLUMINA	42747	SRR5040829	SRS1811126	SRP093746	GSM2397408	14 days	Col-0	tcp14-7		whole seedlings			public	ncbi	TRANSCRIPTOMIC	Arabidopsis thaliana
RNA-Seq		50	PRJNA354407	SAMN06043723		GEO	sra	SRX2363979	0	Illumina HiSeq 2500	SINGLE	cDNA		42695	1147	435	ILLUMINA	42747	SRR5040830	SRS1811128	SRP093747	GSM2397357	14 days	Col-0	Wild type		whole seedlings			public	ncbi	TRANSCRIPTOMIC	Arabidopsis thaliana
RNA-Seq		50	PRJNA354407	SAMN06043719		GEO	sra	SRX2363980	0	Illumina HiSeq 2500	SINGLE	cDNA		42695	219	75	ILLUMINA	42747	SRR5040831	SRS1811129	SRP093747	GSM2397358	14 days	Col-0	Wild type		whole seedlings			public	ncbi	TRANSCRIPTOMIC	Arabidopsis thaliana
RNA-Seq		50	PRJNA354407	SAMN06043715		GEO	sra	SRX2363981	0	Illumina HiSeq 2500	SINGLE	cDNA		42695	293	156	ILLUMINA	42747	SRR5040832	SRS1811130	SRP093747	GSM2397359	14 days	Col-0	Wild type		whole seedlings			public	ncbi	TRANSCRIPTOMIC	Arabidopsis thaliana
RNA-Seq		48	PRJNA354407	SAMN06043711		GEO	sra	SRX2363982	0	Illumina HiSeq 2500	SINGLE	cDNA		42695	933	578	ILLUMINA	42747	SRR5040833	SRS1811131	SRP093747	GSM2397360	14 days	Col-0	Wild type		whole seedlings			public	ncbi	TRANSCRIPTOMIC	Arabidopsis thaliana
RNA-Seq		50	PRJNA354407	SAMN06043708		GEO	sra	SRX2363983	0	Illumina HiSeq 2500	SINGLE	cDNA		42695	984	373	ILLUMINA	42747	SRR5040834	SRS1811132	SRP093747	GSM2397361	14 days	Col-0	UBQ10::YFP-TCP14-3		whole seedlings			public	ncbi	TRANSCRIPTOMIC	Arabidopsis thaliana
RNA-Seq		50	PRJNA354407	SAMN06043707		GEO	sra	SRX2363984	0	Illumina HiSeq 2500	SINGLE	cDNA		42695	412	142	ILLUMINA	42747	SRR5040835	SRS1811133	SRP093747	GSM2397362	14 days	Col-0	UBQ10::YFP-TCP14-3		whole seedlings			public	ncbi	TRANSCRIPTOMIC	Arabidopsis thaliana
RNA-Seq		50	PRJNA354407	SAMN06043706		GEO	sra	SRX2363985	0	Illumina HiSeq 2500	SINGLE	cDNA		42695	254	136	ILLUMINA	42747	SRR5040836	SRS1811134	SRP093747	GSM2397363	14 days	Col-0	UBQ10::YFP-TCP14-3		whole seedlings			public	ncbi	TRANSCRIPTOMIC	Arabidopsis thaliana
RNA-Seq		48	PRJNA354407	SAMN06043705		GEO	sra	SRX2363986	0	Illumina HiSeq 2500	SINGLE	cDNA		42695	893	553	ILLUMINA	42747	SRR5040837	SRS1811135	SRP093747	GSM2397364	14 days	Col-0	UBQ10::YFP-TCP14-3		whole seedlings			public	ncbi	TRANSCRIPTOMIC	Arabidopsis thaliana
RNA-Seq		50	PRJNA354407	SAMN06043704		GEO	sra	SRX2363987	0	Illumina HiSeq 2500	SINGLE	cDNA		42695	786	298	ILLUMINA	42747	SRR5040838	SRS1811136	SRP093747	GSM2397365	14 days	Col-0	coi1-16		whole seedlings			public	ncbi	TRANSCRIPTOMIC	Arabidopsis thaliana
RNA-Seq		50	PRJNA354407	SAMN06043703		GEO	sra	SRX2363988	0	Illumina HiSeq 2500	SINGLE	cDNA		42695	378	130	ILLUMINA	42747	SRR5040839	SRS1811137	SRP093747	GSM2397366	14 days	Col-0	coi1-16		whole seedlings			public	ncbi	TRANSCRIPTOMIC	Arabidopsis thaliana
RNA-Seq		50	PRJNA354407	SAMN06043702		GEO	sra	SRX2363989	0	Illumina HiSeq 2500	SINGLE	cDNA		42695	459	160	ILLUMINA	42747	SRR5040840	SRS1811138	SRP093747	GSM2397367	14 days	Col-0	UBQ10::YFP-TCP14-4		whole seedlings			public	ncbi	TRANSCRIPTOMIC	Arabidopsis thaliana
RNA-Seq		51	PRJNA354456	SAMN06049035	Plant		sra	SRX2367814	0	Illumina HiSeq 2500	SINGLE	RANDOM		42696	363	238	ILLUMINA	42725	SRR5044977	SRS1813945	SRP093743	Cbl1-A1-R				not collected		root	seven-day plants grown in fresh nutrient solution without 20 ¬µM AlCl3 for 24 h	public	ncbi	TRANSCRIPTOMIC	Arabidopsis thaliana
RNA-Seq		51	PRJNA354456	SAMN06049035	Plant		sra	SRX2367853	0	Illumina HiSeq 2500	SINGLE	RANDOM		42696	386	253	ILLUMINA	42725	SRR5044978	SRS1813945	SRP093743	Cbl1-A1-R				not collected		root	seven-day plants grown in fresh nutrient solution without 20 ¬µM AlCl3 for 24 h	public	ncbi	TRANSCRIPTOMIC	Arabidopsis thaliana
RNA-Seq		51	PRJNA354456	SAMN06049035	Plant		sra	SRX2367906	0	Illumina HiSeq 2500	SINGLE	RANDOM		42696	300	196	ILLUMINA	42725	SRR5044979	SRS1813945	SRP093743	Cbl1-A1-R				not collected		root	seven-day plants grown in fresh nutrient solution without 20 ¬µM AlCl3 for 24 h	public	ncbi	TRANSCRIPTOMIC	Arabidopsis thaliana
RNA-Seq		51	PRJNA354456	SAMN06049036	Plant		sra	SRX2367910	0	Illumina HiSeq 2500	SINGLE	RANDOM		42696	310	205	ILLUMINA	42725	SRR5044980	SRS1814039	SRP093743	Cbl1-A1-S				not collected		shoot	seven-day plants grown in fresh nutrient solution without 20 ¬µM AlCl3 for 24 h	public	ncbi	TRANSCRIPTOMIC	Arabidopsis thaliana
RNA-Seq		51	PRJNA354456	SAMN06049036	Plant		sra	SRX2367911	0	Illumina HiSeq 2500	SINGLE	RANDOM		42696	288	189	ILLUMINA	42725	SRR5044981	SRS1814039	SRP093743	Cbl1-A1-S				not collected		shoot	seven-day plants grown in fresh nutrient solution without 20 ¬µM AlCl3 for 24 h	public	ncbi	TRANSCRIPTOMIC	Arabidopsis thaliana
RNA-Seq		51	PRJNA354456	SAMN06049036	Plant		sra	SRX2367912	0	Illumina HiSeq 2500	SINGLE	RANDOM		42696	359	236	ILLUMINA	42725	SRR5044982	SRS1814039	SRP093743	Cbl1-A1-S				not collected		shoot	seven-day plants grown in fresh nutrient solution without 20 ¬µM AlCl3 for 24 h	public	ncbi	TRANSCRIPTOMIC	Arabidopsis thaliana
RNA-Seq		51	PRJNA354456	SAMN06049037	Plant		sra	SRX2367913	0	Illumina HiSeq 2500	SINGLE	RANDOM		42696	541	354	ILLUMINA	42725	SRR5044983	SRS1814040	SRP093743	Cbl1plusA1-R				not collected		root	seven-day plants grown in fresh nutrient solution with 20 ¬µM AlCl3 for 24 h	public	ncbi	TRANSCRIPTOMIC	Arabidopsis thaliana
RNA-Seq		51	PRJNA354456	SAMN06049037	Plant		sra	SRX2367914	0	Illumina HiSeq 2500	SINGLE	RANDOM		42696	380	249	ILLUMINA	42725	SRR5044984	SRS1814040	SRP093743	Cbl1plusA1-R				not collected		root	seven-day plants grown in fresh nutrient solution with 20 ¬µM AlCl3 for 24 h	public	ncbi	TRANSCRIPTOMIC	Arabidopsis thaliana
RNA-Seq		51	PRJNA354456	SAMN06049037	Plant		sra	SRX2367915	0	Illumina HiSeq 2500	SINGLE	RANDOM		42696	497	326	ILLUMINA	42725	SRR5044985	SRS1814040	SRP093743	Cbl1plusA1-R				not collected		root	seven-day plants grown in fresh nutrient solution with 20 ¬µM AlCl3 for 24 h	public	ncbi	TRANSCRIPTOMIC	Arabidopsis thaliana
RNA-Seq		51	PRJNA354456	SAMN06049038	Plant		sra	SRX2367916	0	Illumina HiSeq 2500	SINGLE	RANDOM		42696	371	243	ILLUMINA	42725	SRR5044986	SRS1814041	SRP093743	Cbl1plusA1-S				not collected		shoot	seven-day plants grown in fresh nutrient solution with 20 ¬µM AlCl3 for 24 h	public	ncbi	TRANSCRIPTOMIC	Arabidopsis thaliana
RNA-Seq		51	PRJNA354456	SAMN06049038	Plant		sra	SRX2367917	0	Illumina HiSeq 2500	SINGLE	RANDOM		42696	387	254	ILLUMINA	42725	SRR5044987	SRS1814041	SRP093743	Cbl1plusA1-S				not collected		shoot	seven-day plants grown in fresh nutrient solution with 20 ¬µM AlCl3 for 24 h	public	ncbi	TRANSCRIPTOMIC	Arabidopsis thaliana
RNA-Seq		51	PRJNA354456	SAMN06049038	Plant		sra	SRX2367918	0	Illumina HiSeq 2500	SINGLE	RANDOM		42696	631	414	ILLUMINA	42725	SRR5044988	SRS1814041	SRP093743	Cbl1plusA1-S				not collected		shoot	seven-day plants grown in fresh nutrient solution with 20 ¬µM AlCl3 for 24 h	public	ncbi	TRANSCRIPTOMIC	Arabidopsis thaliana
RNA-Seq		252	PRJNA354600	SAMN06049074		GEO	sra	SRX2367970	0	Illumina HiSeq 2000	PAIRED	cDNA		42696	3823	1265	ILLUMINA	42828	SRR5044965	SRS1814093	SRP093751	GSM2399911	7-day old				control_shoot	shoot; cotyledon		public	ncbi	TRANSCRIPTOMIC	Arabidopsis thaliana
RNA-Seq		252	PRJNA354600	SAMN06049089		GEO	sra	SRX2367971	0	Illumina HiSeq 2000	PAIRED	cDNA		42696	4647	1517	ILLUMINA	42828	SRR5044966	SRS1814094	SRP093751	GSM2399912	7-day old				wn1_shoot	shoot; cotyledon		public	ncbi	TRANSCRIPTOMIC	Arabidopsis thaliana
RNA-Seq		51	PRJNA354456	SAMN06049039	Plant		sra	SRX2367981	0	Illumina HiSeq 2500	SINGLE	RANDOM		42696	345	226	ILLUMINA	42725	SRR5044989	SRS1814104	SRP093743	Col-0-A1-R				not collected		root	seven-day plants grown in fresh nutrient solution without 20 ¬µM AlCl3 for 24 h	public	ncbi	TRANSCRIPTOMIC	Arabidopsis thaliana
RNA-Seq		51	PRJNA354456	SAMN06049039	Plant		sra	SRX2367982	0	Illumina HiSeq 2500	SINGLE	RANDOM		42696	253	166	ILLUMINA	42725	SRR5044990	SRS1814104	SRP093743	Col-0-A1-R				not collected		root	seven-day plants grown in fresh nutrient solution without 20 ¬µM AlCl3 for 24 h	public	ncbi	TRANSCRIPTOMIC	Arabidopsis thaliana
RNA-Seq		51	PRJNA354456	SAMN06049039	Plant		sra	SRX2367983	0	Illumina HiSeq 2500	SINGLE	RANDOM		42696	245	162	ILLUMINA	42725	SRR5044991	SRS1814104	SRP093743	Col-0-A1-R				not collected		root	seven-day plants grown in fresh nutrient solution without 20 ¬µM AlCl3 for 24 h	public	ncbi	TRANSCRIPTOMIC	Arabidopsis thaliana
RNA-Seq		51	PRJNA354456	SAMN06049040	Plant		sra	SRX2367984	0	Illumina HiSeq 2500	SINGLE	RANDOM		42696	332	219	ILLUMINA	42725	SRR5044992	SRS1814105	SRP093743	Col-0-A1-S				not collected		shoot	seven-day plants grown in fresh nutrient solution without 20 ¬µM AlCl3 for 24 h	public	ncbi	TRANSCRIPTOMIC	Arabidopsis thaliana
RNA-Seq		51	PRJNA354456	SAMN06049040	Plant		sra	SRX2367985	0	Illumina HiSeq 2500	SINGLE	RANDOM		42696	317	208	ILLUMINA	42725	SRR5044993	SRS1814105	SRP093743	Col-0-A1-S				not collected		shoot	seven-day plants grown in fresh nutrient solution without 20 ¬µM AlCl3 for 24 h	public	ncbi	TRANSCRIPTOMIC	Arabidopsis thaliana
RNA-Seq		51	PRJNA354456	SAMN06049040	Plant		sra	SRX2367986	0	Illumina HiSeq 2500	SINGLE	RANDOM		42696	285	187	ILLUMINA	42725	SRR5044994	SRS1814105	SRP093743	Col-0-A1-S				not collected		shoot	seven-day plants grown in fresh nutrient solution without 20 ¬µM AlCl3 for 24 h	public	ncbi	TRANSCRIPTOMIC	Arabidopsis thaliana
RNA-Seq		51	PRJNA354456	SAMN06049041	Plant		sra	SRX2367987	0	Illumina HiSeq 2500	SINGLE	RANDOM		42696	323	211	ILLUMINA	42725	SRR5044995	SRS1814106	SRP093743	Col-0plusA1-R				not collected		root	seven-day plants grown in fresh nutrient solution with 20 ¬µM AlCl3 for 24 h	public	ncbi	TRANSCRIPTOMIC	Arabidopsis thaliana
RNA-Seq		51	PRJNA354456	SAMN06049041	Plant		sra	SRX2367989	0	Illumina HiSeq 2500	SINGLE	RANDOM		42696	321	210	ILLUMINA	42725	SRR5044996	SRS1814106	SRP093743	Col-0plusA1-R				not collected		root	seven-day plants grown in fresh nutrient solution with 20 ¬µM AlCl3 for 24 h	public	ncbi	TRANSCRIPTOMIC	Arabidopsis thaliana
RNA-Seq		51	PRJNA354456	SAMN06049041	Plant		sra	SRX2367990	0	Illumina HiSeq 2500	SINGLE	RANDOM		42696	399	261	ILLUMINA	42725	SRR5044997	SRS1814106	SRP093743	Col-0plusA1-R				not collected		root	seven-day plants grown in fresh nutrient solution with 20 ¬µM AlCl3 for 24 h	public	ncbi	TRANSCRIPTOMIC	Arabidopsis thaliana
RNA-Seq		51	PRJNA354456	SAMN06049042	Plant		sra	SRX2367991	0	Illumina HiSeq 2500	SINGLE	RANDOM		42696	262	171	ILLUMINA	42725	SRR5044998	SRS1814108	SRP093743	Col-0plusA1-S				not collected		shoot	seven-day plants grown in fresh nutrient solution with 20 ¬µM AlCl3 for 24 h	public	ncbi	TRANSCRIPTOMIC	Arabidopsis thaliana
RNA-Seq		51	PRJNA354456	SAMN06049042	Plant		sra	SRX2367992	0	Illumina HiSeq 2500	SINGLE	RANDOM		42696	290	191	ILLUMINA	42725	SRR5044999	SRS1814108	SRP093743	Col-0plusA1-S				not collected		shoot	seven-day plants grown in fresh nutrient solution with 20 ¬µM AlCl3 for 24 h	public	ncbi	TRANSCRIPTOMIC	Arabidopsis thaliana
RNA-Seq		51	PRJNA354456	SAMN06049042	Plant		sra	SRX2367993	0	Illumina HiSeq 2500	SINGLE	RANDOM		42696	612	400	ILLUMINA	42725	SRR5045000	SRS1814108	SRP093743	Col-0plusA1-S				not collected		shoot	seven-day plants grown in fresh nutrient solution with 20 ¬µM AlCl3 for 24 h	public	ncbi	TRANSCRIPTOMIC	Arabidopsis thaliana
RNA-Seq		300	PRJNA354567	SAMN06047201	Plant		sra	SRX2369539	0	Illumina HiSeq 4000	PAIRED	cDNA	WT_3	42697	7145	2651	ILLUMINA	42702	SRR5046917	SRS1815176	SRP093808	WT_3	three-week	Columbia		China		leaf		public	ncbi	TRANSCRIPTOMIC	Arabidopsis thaliana
RNA-Seq		300	PRJNA354567	SAMN06047195	Plant		sra	SRX2369540	0	Illumina HiSeq 4000	PAIRED	cDNA	OE_1	42697	7169	2803	ILLUMINA	42702	SRR5046918	SRS1815177	SRP093808	OE_1	three week	Columbia		China		leaf		public	ncbi	TRANSCRIPTOMIC	Arabidopsis thaliana
RNA-Seq		300	PRJNA354567	SAMN06047199	Plant		sra	SRX2369541	0	Illumina HiSeq 4000	PAIRED	cDNA	WT_1	42698	5801	2258	ILLUMINA	42703	SRR5046919	SRS1815178	SRP093808	WT_1	three-week	Columbia		China		leaf		public	ncbi	TRANSCRIPTOMIC	Arabidopsis thaliana
RNA-Seq		300	PRJNA354567	SAMN06047200	Plant		sra	SRX2369542	0	Illumina HiSeq 4000	PAIRED	cDNA	WT_2	42697	7049	2761	ILLUMINA	42702	SRR5046920	SRS1815179	SRP093808	WT_2	three-week	Columbia		China		leaf		public	ncbi	TRANSCRIPTOMIC	Arabidopsis thaliana
RNA-Seq		300	PRJNA354567	SAMN06047198	Plant		sra	SRX2369543	0	Illumina HiSeq 4000	PAIRED	cDNA	OE_3	42698	5725	2340	ILLUMINA	42703	SRR5046921	SRS1815180	SRP093808	OE_3	three-week	Columbia		China		leaf		public	ncbi	TRANSCRIPTOMIC	Arabidopsis thaliana
RNA-Seq		300	PRJNA354567	SAMN06047196	Plant		sra	SRX2369544	0	Illumina HiSeq 4000	PAIRED	cDNA	OE_2	42697	7816	2911	ILLUMINA	42702	SRR5046922	SRS1815181	SRP093808	OE_2	three week	Columbia		China		leaf		public	ncbi	TRANSCRIPTOMIC	Arabidopsis thaliana
RNA-Seq		250	PRJNA354949	SAMN06054356	Plant		sra	SRX2375234	0	Illumina HiSeq 2500	PAIRED	unspecified	WT-H, repicate 2	42699	3162	1246	ILLUMINA	43131	SRR5054264	SRS1818508	SRP093910	2-WT-H	7-day-old	Columbia	wild-type	China: Beijing		7-day-old whole seedlings	treatment at 40re Univer	public	ncbi	TRANSCRIPTOMIC	Arabidopsis thaliana
RNA-Seq		250	PRJNA354949	SAMN06054352	Plant		sra	SRX2375235	0	Illumina HiSeq 2500	PAIRED	unspecified	WT-H, repicate 1	42699	2705	1048	ILLUMINA	43131	SRR5054265	SRS1818509	SRP093910	1-WT-H	7-day-old	Columbia	wild-type	China: Beijing		7-day-old whole seedlings	treatment at 40re Univer	public	ncbi	TRANSCRIPTOMIC	Arabidopsis thaliana
RNA-Seq		250	PRJNA354949	SAMN06054351	Plant		sra	SRX2375236	0	Illumina HiSeq 2500	PAIRED	unspecified	WT-CK, repicate 1	42699	3694	1451	ILLUMINA	43131	SRR5054266	SRS1818510	SRP093910	1-WT-CK	7-day-old	Columbia	wild-type	China: Beijing		7-day-old whole seedlings	without treatment	public	ncbi	TRANSCRIPTOMIC	Arabidopsis thaliana
RNA-Seq		250	PRJNA354949	SAMN06054353	Plant		sra	SRX2375240	0	Illumina HiSeq 2500	PAIRED	unspecified	TabZIP60s-CK, repicate 1	42699	2933	1120	ILLUMINA	43131	SRR5054270	SRS1818514	SRP093910	1-TabZIP60s-CK	7-day-old	Columbia	TabZIP60s overexpression line	China: Beijing		7-day-old whole seedlings	without treatment	public	ncbi	TRANSCRIPTOMIC	Arabidopsis thaliana
RNA-Seq		250	PRJNA354949	SAMN06054357	Plant		sra	SRX2375241	0	Illumina HiSeq 2500	PAIRED	unspecified	TabZIP60s-CK, repicate 2	42699	2596	984	ILLUMINA	43131	SRR5054271	SRS1818515	SRP093910	2-TabZIP60s-CK	7-day-old	Columbia	TabZIP60s overexpression line	China: Beijing		7-day-old whole seedlings	without treatment	public	ncbi	TRANSCRIPTOMIC	Arabidopsis thaliana
RNA-Seq		250	PRJNA354949	SAMN06054358	Plant		sra	SRX2375242	0	Illumina HiSeq 2500	PAIRED	unspecified	TabZIP60s-H, repicate 2	42699	2932	1147	ILLUMINA	43131	SRR5054272	SRS1818516	SRP093910	2-TabZIP60s-H	7-day-old	Columbia	TabZIP60s overexpression line	China: Beijing		7-day-old whole seedlings	treatment at 40xpression	public	ncbi	TRANSCRIPTOMIC	Arabidopsis thaliana
RNA-Seq		250	PRJNA354949	SAMN06054355	Plant		sra	SRX2375243	0	Illumina HiSeq 2500	PAIRED	unspecified	WT-CK, repicate 2	42699	3336	1310	ILLUMINA	43131	SRR5054273	SRS1818517	SRP093910	2-WT-CK	7-day-old	Columbia	wild-type	China: Beijing		7-day-old whole seedlings	without treatment	public	ncbi	TRANSCRIPTOMIC	Arabidopsis thaliana
RNA-Seq		250	PRJNA354949	SAMN06054354	Plant		sra	SRX2375244	0	Illumina HiSeq 2500	PAIRED	unspecified	TabZIP60s-H, repicate 1	42699	2656	1027	ILLUMINA	43131	SRR5054274	SRS1818518	SRP093910	1-TabZIP60s-H	7-day-old	Columbia	TabZIP60s overexpression line	China: Beijing		7-day-old whole seedlings	treatment at 40xpression	public	ncbi	TRANSCRIPTOMIC	Arabidopsis thaliana
OTHER		100	PRJNA355047	SAMN06061897	Plant	FUJIAN AGRICULTURE AND FORESTRY UNIVERSITY	sra	SRX2376671	0	Illumina HiSeq 2000	SINGLE	PolyA	amp311-1	42702	1263	645	ILLUMINA	43067	SRR5055880	SRS1819676	SRP093950	amp311-1	14days	C24		China		leaf		public	ncbi	TRANSCRIPTOMIC	Arabidopsis thaliana
OTHER		100	PRJNA355047	SAMN06061898	Plant	FUJIAN AGRICULTURE AND FORESTRY UNIVERSITY	sra	SRX2376672	0	Illumina HiSeq 2000	SINGLE	PolyA	amp311-2	42702	3566	1881	ILLUMINA	43067	SRR5055881	SRS1819677	SRP093950	amp311-2	14days	C24		China		leaf		public	ncbi	TRANSCRIPTOMIC	Arabidopsis thaliana
OTHER		100	PRJNA355047	SAMN06061899	Plant	FUJIAN AGRICULTURE AND FORESTRY UNIVERSITY	sra	SRX2376673	0	Illumina HiSeq 2000	SINGLE	PolyA	amp311-3	42702	3661	1724	ILLUMINA	43067	SRR5055882	SRS1819678	SRP093950	amp311-3	14days	C24		China		leaf		public	ncbi	TRANSCRIPTOMIC	Arabidopsis thaliana
OTHER		100	PRJNA355047	SAMN06061900	Plant	FUJIAN AGRICULTURE AND FORESTRY UNIVERSITY	sra	SRX2376674	0	Illumina HiSeq 2000	SINGLE	PolyA	esp5-1-1	42702	1506	736	ILLUMINA	43067	SRR5055883	SRS1819679	SRP093950	esp5-1-1	14days	C24		China		leaf		public	ncbi	TRANSCRIPTOMIC	Arabidopsis thaliana
OTHER		100	PRJNA355047	SAMN06061901	Plant	FUJIAN AGRICULTURE AND FORESTRY UNIVERSITY	sra	SRX2376675	0	Illumina HiSeq 2000	SINGLE	PolyA	esp5-1-2	42702	3257	1564	ILLUMINA	43067	SRR5055884	SRS1819680	SRP093950	esp5-1-2	14days	C24		China		leaf		public	ncbi	TRANSCRIPTOMIC	Arabidopsis thaliana
OTHER		100	PRJNA355047	SAMN06061902	Plant	FUJIAN AGRICULTURE AND FORESTRY UNIVERSITY	sra	SRX2376676	0	Illumina HiSeq 2000	SINGLE	PolyA	esp5-1-3	42702	4034	2025	ILLUMINA	43067	SRR5055885	SRS1819681	SRP093950	esp5-1-3	14days	C24		China		leaf		public	ncbi	TRANSCRIPTOMIC	Arabidopsis thaliana
miRNA-Seq		51	PRJNA355875	SAMN06094263		GEO	sra	SRX2388749	0	Illumina HiSeq 2500	SINGLE	size fractionation		42706	352	207	ILLUMINA	42843	SRR5068868	SRS1830634	SRP094441	GSM2412286					Leaves, WT	leaves		public	ncbi	TRANSCRIPTOMIC	Arabidopsis thaliana
miRNA-Seq		51	PRJNA355875	SAMN06094262		GEO	sra	SRX2388750	0	Illumina HiSeq 2500	SINGLE	size fractionation		42706	231	139	ILLUMINA	42843	SRR5068869	SRS1830636	SRP094441	GSM2412287					Leaves, WT	leaves		public	ncbi	TRANSCRIPTOMIC	Arabidopsis thaliana
miRNA-Seq		51	PRJNA355875	SAMN06094261		GEO	sra	SRX2388751	0	Illumina HiSeq 2500	SINGLE	size fractionation		42706	263	161	ILLUMINA	42843	SRR5068870	SRS1830638	SRP094441	GSM2412288					Leaves, WT	leaves		public	ncbi	TRANSCRIPTOMIC	Arabidopsis thaliana
miRNA-Seq		51	PRJNA355875	SAMN06094260		GEO	sra	SRX2388752	0	Illumina HiSeq 2500	SINGLE	size fractionation		42706	654	395	ILLUMINA	42843	SRR5068871	SRS1830639	SRP094441	GSM2412289					Leaves, DCL1 knockdown	leaves		public	ncbi	TRANSCRIPTOMIC	Arabidopsis thaliana
miRNA-Seq		51	PRJNA355875	SAMN06094259		GEO	sra	SRX2388753	0	Illumina HiSeq 2500	SINGLE	size fractionation		42706	577	354	ILLUMINA	42843	SRR5068872	SRS1830640	SRP094441	GSM2412290					Leaves, DCL1 knockdown	leaves		public	ncbi	TRANSCRIPTOMIC	Arabidopsis thaliana
miRNA-Seq		51	PRJNA355875	SAMN06094258		GEO	sra	SRX2388754	0	Illumina HiSeq 2500	SINGLE	size fractionation		42706	788	470	ILLUMINA	42843	SRR5068873	SRS1830641	SRP094441	GSM2412291					Leaves, DCL1 knockdown	leaves		public	ncbi	TRANSCRIPTOMIC	Arabidopsis thaliana
RNA-Seq		150	PRJNA356373	SAMN06112625		GEO	sra	SRX2398178	0	NextSeq 500	PAIRED	cDNA		42710	3139	1130	ILLUMINA	43102	SRR5079683	SRS1839117	SRP094618	GSM2417568					Whole seedling			public	ncbi	TRANSCRIPTOMIC	Arabidopsis thaliana
RNA-Seq		150	PRJNA356373	SAMN06112624		GEO	sra	SRX2398179	0	NextSeq 500	PAIRED	cDNA		42710	3042	1100	ILLUMINA	43102	SRR5079684	SRS1839118	SRP094618	GSM2417569					Whole seedling			public	ncbi	TRANSCRIPTOMIC	Arabidopsis thaliana
RNA-Seq		150	PRJNA356373	SAMN06112623		GEO	sra	SRX2398180	0	NextSeq 500	PAIRED	cDNA		42710	2462	886	ILLUMINA	43102	SRR5079685	SRS1839119	SRP094618	GSM2417570					Whole seedling			public	ncbi	TRANSCRIPTOMIC	Arabidopsis thaliana
RNA-Seq		150	PRJNA356373	SAMN06112622		GEO	sra	SRX2398181	0	NextSeq 500	PAIRED	cDNA		42710	2588	936	ILLUMINA	43102	SRR5079686	SRS1839120	SRP094618	GSM2417571					Whole seedling			public	ncbi	TRANSCRIPTOMIC	Arabidopsis thaliana
RNA-Seq		150	PRJNA356373	SAMN06112621		GEO	sra	SRX2398182	0	NextSeq 500	PAIRED	cDNA		42710	2922	1056	ILLUMINA	43102	SRR5079687	SRS1839121	SRP094618	GSM2417572					Whole seedling			public	ncbi	TRANSCRIPTOMIC	Arabidopsis thaliana
RNA-Seq		150	PRJNA356373	SAMN06112620		GEO	sra	SRX2398183	0	NextSeq 500	PAIRED	cDNA		42710	2743	989	ILLUMINA	43102	SRR5079688	SRS1839122	SRP094618	GSM2417573					Whole seedling			public	ncbi	TRANSCRIPTOMIC	Arabidopsis thaliana
ncRNA-Seq		51	PRJNA356639	SAMN06118019		GEO	sra	SRX2403347	0	Illumina HiSeq 2000	SINGLE	size fractionation		42711	1472	1031	ILLUMINA	42803	SRR5085886	SRS1842796	SRP094722	GSM2419231			wild type		flowers and flower buds	flowers and flower buds		public	ncbi	TRANSCRIPTOMIC	Arabidopsis thaliana
ncRNA-Seq		51	PRJNA356639	SAMN06118020		GEO	sra	SRX2403348	0	Illumina HiSeq 2000	SINGLE	size fractionation		42711	1446	1021	ILLUMINA	42803	SRR5085887	SRS1842797	SRP094722	GSM2419232			stv-1		flowers and flower buds	flowers and flower buds		public	ncbi	TRANSCRIPTOMIC	Arabidopsis thaliana
ncRNA-Seq		51	PRJNA356639	SAMN06118017		GEO	sra	SRX2403349	0	Illumina HiSeq 2000	SINGLE	size fractionation		42711	1517	1059	ILLUMINA	42803	SRR5085888	SRS1842798	SRP094722	GSM2419233			wild type		flowers and flower buds	flowers and flower buds		public	ncbi	TRANSCRIPTOMIC	Arabidopsis thaliana
ncRNA-Seq		51	PRJNA356639	SAMN06118018		GEO	sra	SRX2403350	0	Illumina HiSeq 2000	SINGLE	size fractionation		42711	1419	995	ILLUMINA	42803	SRR5085889	SRS1842799	SRP094722	GSM2419234			stv-1		flowers and flower buds	flowers and flower buds		public	ncbi	TRANSCRIPTOMIC	Arabidopsis thaliana
RNA-Seq		201	PRJNA356835	SAMN06127926	Plant		sra	SRX2413427	0	Illumina HiSeq 2500	PAIRED	RT-PCR	OE1	42714	1851	1142	ILLUMINA	43070	SRR5096604	SRS1851361	SRP094871	Sample-OE1		Columbia		China		stem		public	ncbi	TRANSCRIPTOMIC	Arabidopsis thaliana
RNA-Seq		201	PRJNA356835	SAMN06127928	Plant		sra	SRX2413428	0	Illumina HiSeq 2500	PAIRED	RT-PCR	OE3	42714	2501	1541	ILLUMINA	43070	SRR5096605	SRS1851362	SRP094871	Sample-OE3		Columbia		China		stem		public	ncbi	TRANSCRIPTOMIC	Arabidopsis thaliana
RNA-Seq		201	PRJNA356835	SAMN06127927	Plant		sra	SRX2413429	0	Illumina HiSeq 2500	PAIRED	RT-PCR	OE2	42714	2131	1327	ILLUMINA	43070	SRR5096606	SRS1851363	SRP094871	Sample-OE2		Columbia		China		stem		public	ncbi	TRANSCRIPTOMIC	Arabidopsis thaliana
RNA-Seq		200	PRJNA356835	SAMN06127922	Plant		sra	SRX2413430	0	Illumina HiSeq 2500	PAIRED	RT-PCR	W1	42714	3033	1828	ILLUMINA	43070	SRR5096607	SRS1851364	SRP094871	Sample-W1		Columbia		China		stem		public	ncbi	TRANSCRIPTOMIC	Arabidopsis thaliana
RNA-Seq		201	PRJNA356835	SAMN06127925	Plant		sra	SRX2413431	0	Illumina HiSeq 2500	PAIRED	RT-PCR	W3	42714	2655	1591	ILLUMINA	43070	SRR5096608	SRS1851365	SRP094871	Sample-W3		Columbia		China		stem		public	ncbi	TRANSCRIPTOMIC	Arabidopsis thaliana
RNA-Seq		201	PRJNA356835	SAMN06127923	Plant		sra	SRX2413432	0	Illumina HiSeq 2500	PAIRED	RT-PCR	W2	42714	2919	1745	ILLUMINA	43070	SRR5096609	SRS1851366	SRP094871	Sample-W2		Columbia		China		stem		public	ncbi	TRANSCRIPTOMIC	Arabidopsis thaliana
RNA-Seq		50	PRJNA356998	SAMN06130950	Plant		sra	SRX2414380	0	Illumina HiSeq 2000	SINGLE	PCR	E2	42716	605	389	ILLUMINA	42721	SRR5097583	SRS1852067	SRP094914	E2				China:Yunnan		roots		public	ncbi	TRANSCRIPTOMIC	Arabidopsis thaliana
RNA-Seq		50	PRJNA356998	SAMN06130945	Plant		sra	SRX2414381	0	Illumina HiSeq 2000	SINGLE	PCR	E1	42716	671	432	ILLUMINA	42721	SRR5097584	SRS1852068	SRP094914	E1				China:Yunnan		roots		public	ncbi	TRANSCRIPTOMIC	Arabidopsis thaliana
RNA-Seq		50	PRJNA356998	SAMN06130951	Plant		sra	SRX2414382	0	Illumina HiSeq 2000	SINGLE	PCR	E3	42716	679	449	ILLUMINA	42721	SRR5097585	SRS1852069	SRP094914	E3				China:Yunnan		roots		public	ncbi	TRANSCRIPTOMIC	Arabidopsis thaliana
ncRNA-Seq		50	PRJNA357198	SAMN06134711		GEO	sra	SRX2417122	0	Illumina HiSeq 2500	SINGLE	size fractionation		42717	1109	365	ILLUMINA	42719	SRR5100580	SRS1854477	SRP095004	GSM2425574		Columbia	wild type		Flowers	flower		public	ncbi	TRANSCRIPTOMIC	Arabidopsis thaliana
ncRNA-Seq		50	PRJNA357198	SAMN06134710		GEO	sra	SRX2417123	0	Illumina HiSeq 2500	SINGLE	size fractionation		42717	1306	427	ILLUMINA	42719	SRR5100581	SRS1854478	SRP095004	GSM2425575		Columbia	drb7.2 -/-		Flowers	flower		public	ncbi	TRANSCRIPTOMIC	Arabidopsis thaliana
ncRNA-Seq		50	PRJNA357198	SAMN06134713		GEO	sra	SRX2417124	0	Illumina HiSeq 2500	SINGLE	size fractionation		42717	1019	343	ILLUMINA	42719	SRR5100582	SRS1854479	SRP095004	GSM2425576		Columbia	wild type		Flowers	flower		public	ncbi	TRANSCRIPTOMIC	Arabidopsis thaliana
ncRNA-Seq		50	PRJNA357198	SAMN06134712		GEO	sra	SRX2417125	0	Illumina HiSeq 2500	SINGLE	size fractionation		42717	926	316	ILLUMINA	42719	SRR5100583	SRS1854480	SRP095004	GSM2425577		Columbia	drb7.2 -/-		Flowers	flower		public	ncbi	TRANSCRIPTOMIC	Arabidopsis thaliana
RNA-Seq		252	PRJNA357502	SAMN06142638		GEO	sra	SRX2424759	0	Illumina HiSeq 2500	PAIRED	cDNA		42718	5166	1834	ILLUMINA	42758	SRR5112410	SRS1861002	SRP095138	GSM2429540					total RNAs, seedling	seedlings	ABA	public	ncbi	TRANSCRIPTOMIC	Arabidopsis thaliana
RNA-Seq		252	PRJNA357502	SAMN06142638		GEO	sra	SRX2424759	0	Illumina HiSeq 2500	PAIRED	cDNA		42718	5124	1814	ILLUMINA	42758	SRR5112411	SRS1861002	SRP095138	GSM2429540					total RNAs, seedling	seedlings	ABA	public	ncbi	TRANSCRIPTOMIC	Arabidopsis thaliana
RNA-Seq		252	PRJNA357502	SAMN06142638		GEO	sra	SRX2424759	0	Illumina HiSeq 2500	PAIRED	cDNA		42718	5428	1905	ILLUMINA	42758	SRR5112412	SRS1861002	SRP095138	GSM2429540					total RNAs, seedling	seedlings	ABA	public	ncbi	TRANSCRIPTOMIC	Arabidopsis thaliana
RNA-Seq		252	PRJNA357502	SAMN06142641		GEO	sra	SRX2424758	0	Illumina HiSeq 2500	PAIRED	cDNA		42718	4781	1618	ILLUMINA	42758	SRR5112407	SRS1861003	SRP095138	GSM2429539					total RNAs, seedling	seedlings	none	public	ncbi	TRANSCRIPTOMIC	Arabidopsis thaliana
RNA-Seq		252	PRJNA357502	SAMN06142641		GEO	sra	SRX2424758	0	Illumina HiSeq 2500	PAIRED	cDNA		42718	4748	1646	ILLUMINA	42758	SRR5112408	SRS1861003	SRP095138	GSM2429539					total RNAs, seedling	seedlings	none	public	ncbi	TRANSCRIPTOMIC	Arabidopsis thaliana
RNA-Seq		252	PRJNA357502	SAMN06142641		GEO	sra	SRX2424758	0	Illumina HiSeq 2500	PAIRED	cDNA		42718	4623	1601	ILLUMINA	42758	SRR5112409	SRS1861003	SRP095138	GSM2429539					total RNAs, seedling	seedlings	none	public	ncbi	TRANSCRIPTOMIC	Arabidopsis thaliana
RNA-Seq		252	PRJNA357502	SAMN06142640		GEO	sra	SRX2424760	0	Illumina HiSeq 2500	PAIRED	cDNA		42718	3669	1277	ILLUMINA	42758	SRR5112413	SRS1861004	SRP095138	GSM2429541					total RNAs, seedling	seedlings	none	public	ncbi	TRANSCRIPTOMIC	Arabidopsis thaliana
RNA-Seq		252	PRJNA357502	SAMN06142640		GEO	sra	SRX2424760	0	Illumina HiSeq 2500	PAIRED	cDNA		42718	4982	1734	ILLUMINA	42758	SRR5112414	SRS1861004	SRP095138	GSM2429541					total RNAs, seedling	seedlings	none	public	ncbi	TRANSCRIPTOMIC	Arabidopsis thaliana
RNA-Seq		252	PRJNA357502	SAMN06142640		GEO	sra	SRX2424760	0	Illumina HiSeq 2500	PAIRED	cDNA		42718	5538	1930	ILLUMINA	42758	SRR5112415	SRS1861004	SRP095138	GSM2429541					total RNAs, seedling	seedlings	none	public	ncbi	TRANSCRIPTOMIC	Arabidopsis thaliana
RNA-Seq		252	PRJNA357502	SAMN06142639		GEO	sra	SRX2424761	0	Illumina HiSeq 2500	PAIRED	cDNA		42718	4798	1667	ILLUMINA	42758	SRR5112416	SRS1861007	SRP095138	GSM2429542					total RNAs, seedling	seedlings	ABA	public	ncbi	TRANSCRIPTOMIC	Arabidopsis thaliana
RNA-Seq		252	PRJNA357502	SAMN06142639		GEO	sra	SRX2424761	0	Illumina HiSeq 2500	PAIRED	cDNA		42718	4500	1594	ILLUMINA	42758	SRR5112417	SRS1861007	SRP095138	GSM2429542					total RNAs, seedling	seedlings	ABA	public	ncbi	TRANSCRIPTOMIC	Arabidopsis thaliana
RNA-Seq		252	PRJNA357502	SAMN06142639		GEO	sra	SRX2424761	0	Illumina HiSeq 2500	PAIRED	cDNA		42718	4472	1592	ILLUMINA	42758	SRR5112418	SRS1861007	SRP095138	GSM2429542					total RNAs, seedling	seedlings	ABA	public	ncbi	TRANSCRIPTOMIC	Arabidopsis thaliana
RNA-Seq		51	PRJNA357598	SAMN06145388		GEO	sra	SRX2426151	0	Illumina HiSeq 2000	SINGLE	cDNA		42719	645	325	ILLUMINA	42902	SRR5114000	SRS1862105	SRP095183	GSM2429863	21-day-old				leaf	leaf		public	ncbi	TRANSCRIPTOMIC	Arabidopsis thaliana
RNA-Seq		51	PRJNA357598	SAMN06145387		GEO	sra	SRX2426152	0	Illumina HiSeq 2000	SINGLE	cDNA		42810	677	517	ILLUMINA	42902	SRR5349451	SRS1862106	SRP095183	GSM2429864	21-day-old				leaf	leaf		public	ncbi	TRANSCRIPTOMIC	Arabidopsis thaliana
RNA-Seq		51	PRJNA357598	SAMN06145386		GEO	sra	SRX2426153	0	Illumina HiSeq 2000	SINGLE	cDNA		42719	615	312	ILLUMINA	42902	SRR5114002	SRS1862107	SRP095183	GSM2429865	21-day-old				leaf	leaf		public	ncbi	TRANSCRIPTOMIC	Arabidopsis thaliana
RNA-Seq		51	PRJNA357598	SAMN06145385		GEO	sra	SRX2426154	0	Illumina HiSeq 2000	SINGLE	cDNA		42719	450	225	ILLUMINA	42902	SRR5114003	SRS1862108	SRP095183	GSM2429866	21-day-old				leaf	leaf		public	ncbi	TRANSCRIPTOMIC	Arabidopsis thaliana
RNA-Seq		200	PRJNA357872	SAMN06161516	Plant		sra	SRX2433173	0	Illumina HiSeq 2500	PAIRED	cDNA	V2B_RNA_Seq	42721	11194	7926	ILLUMINA	43101	SRR5117876	SRS1868715	SRP095275	V2B	Not applicable	Col-0		India		Aerial Tissue	None	public	ncbi	TRANSCRIPTOMIC	Arabidopsis thaliana
RNA-Seq		200	PRJNA357872	SAMN06161521	Plant		sra	SRX2433174	0	Illumina HiSeq 2500	PAIRED	cDNA	V10A_RNA_Seq	42721	8341	5652	ILLUMINA	43101	SRR5117877	SRS1868716	SRP095275	V10A	Not applicable	Col-0		India		Aerial Tissue	None	public	ncbi	TRANSCRIPTOMIC	Arabidopsis thaliana
RNA-Seq		200	PRJNA357872	SAMN06161515	Plant		sra	SRX2433175	0	Illumina HiSeq 2500	PAIRED	cDNA	V2A_RNA_Seq	42721	6281	4456	ILLUMINA	43101	SRR5117878	SRS1868717	SRP095275	V2A	Not applicable	Col-0		India		Aerial Tissue	None	public	ncbi	TRANSCRIPTOMIC	Arabidopsis thaliana
RNA-Seq		200	PRJNA357872	SAMN06161518	Plant		sra	SRX2433176	0	Illumina HiSeq 2500	PAIRED	cDNA	V6A_RNA_Seq	42721	12120	8400	ILLUMINA	43101	SRR5117879	SRS1868718	SRP095275	V6A	Not applicable	Col-0		India		Aerial Tissue	None	public	ncbi	TRANSCRIPTOMIC	Arabidopsis thaliana
RNA-Seq		200	PRJNA357872	SAMN06161517	Plant		sra	SRX2433177	0	Illumina HiSeq 2500	PAIRED	cDNA	V2C_RNA_Seq	42721	9477	6674	ILLUMINA	43101	SRR5117880	SRS1868719	SRP095275	V2C	Not applicable	Col-0		India		Aerial Tissue	None	public	ncbi	TRANSCRIPTOMIC	Arabidopsis thaliana
RNA-Seq		200	PRJNA357872	SAMN06161523	Plant		sra	SRX2433178	0	Illumina HiSeq 2500	PAIRED	cDNA	V10C_RNA_Seq	42721	12236	8410	ILLUMINA	43101	SRR5117881	SRS1868720	SRP095275	V10C	Not applicable	Col-0		India		Aerial Tissue	None	public	ncbi	TRANSCRIPTOMIC	Arabidopsis thaliana
RNA-Seq		200	PRJNA357872	SAMN06161520	Plant		sra	SRX2433179	0	Illumina HiSeq 2500	PAIRED	cDNA	V6C_RNA_Seq	42721	6551	4629	ILLUMINA	43101	SRR5117882	SRS1868721	SRP095275	V6C	Not applicable	Col-0		India		Aerial Tissue	None	public	ncbi	TRANSCRIPTOMIC	Arabidopsis thaliana
RNA-Seq		200	PRJNA357872	SAMN06161519	Plant		sra	SRX2433180	0	Illumina HiSeq 2500	PAIRED	cDNA	V6B_RNA_Seq	42721	9603	6775	ILLUMINA	43101	SRR5117883	SRS1868722	SRP095275	V6B	Not applicable	Col-0		India		Aerial Tissue	None	public	ncbi	TRANSCRIPTOMIC	Arabidopsis thaliana
RNA-Seq		200	PRJNA357872	SAMN06161522	Plant		sra	SRX2433181	0	Illumina HiSeq 2500	PAIRED	cDNA	V10B_RNA_Seq	42721	7962	5433	ILLUMINA	43101	SRR5117884	SRS1868723	SRP095275	V10B	Not applicable	Col-0		India		Aerial Tissue	None	public	ncbi	TRANSCRIPTOMIC	Arabidopsis thaliana
RNA-Seq		202	PRJNA358016	SAMN06163625	Plant		sra	SRX2435415	0	Illumina HiSeq 2500	PAIRED	RANDOM	2xCol_X_4xC24_Rep1	42723	6619	4122	ILLUMINA	43082	SRR5120187	SRS1870407	SRP095344	2xCol X 4xC24 rep 1		C24/Col-0		not applicable		embryo		public	ncbi	TRANSCRIPTOMIC	Arabidopsis thaliana
RNA-Seq		202	PRJNA358016	SAMN06163638	Plant		sra	SRX2435416	0	Illumina HiSeq 2500	PAIRED	RANDOM	4xC24_X_2Col_Rep3	42723	6116	3784	ILLUMINA	43082	SRR5120188	SRS1870408	SRP095344	4xC24 X 2xCol rep3		C24/Col-0		not applicable		embryo		public	ncbi	TRANSCRIPTOMIC	Arabidopsis thaliana
RNA-Seq		202	PRJNA358016	SAMN06163640	Plant		sra	SRX2435418	0	Illumina HiSeq 2500	PAIRED	RANDOM	2xCol_X_4xC24_Rep3	42723	5038	3114	ILLUMINA	43082	SRR5120190	SRS1870409	SRP095344	2xCol X 4xC24 rep 3		C24/Col-0		not applicable		embryo		public	ncbi	TRANSCRIPTOMIC	Arabidopsis thaliana
RNA-Seq		202	PRJNA358016	SAMN06163639	Plant		sra	SRX2435417	0	Illumina HiSeq 2500	PAIRED	RANDOM	2xCol_X_4xC24_Rep2	42723	6302	3893	ILLUMINA	43082	SRR5120189	SRS1870410	SRP095344	2xCol X 4xC24 rep 2		C24/Col-0		not applicable		embryo		public	ncbi	TRANSCRIPTOMIC	Arabidopsis thaliana
RNA-Seq		202	PRJNA358016	SAMN06163637	Plant		sra	SRX2435419	0	Illumina HiSeq 2500	PAIRED	RANDOM	4xC24_X_2Col_Rep2	42723	6024	3736	ILLUMINA	43082	SRR5120191	SRS1870411	SRP095344	4xC24 X 2xCol rep2		C24/Col-0		not applicable		embryo		public	ncbi	TRANSCRIPTOMIC	Arabidopsis thaliana
RNA-Seq		202	PRJNA358016	SAMN06163623	Plant		sra	SRX2435420	0	Illumina HiSeq 2500	PAIRED	RANDOM	4xC24_X_2Col_Rep1	42723	5698	3526	ILLUMINA	43082	SRR5120192	SRS1870412	SRP095344	4xC24 X 2xCol rep1		C24/Col-0		not applicable		embryo		public	ncbi	TRANSCRIPTOMIC	Arabidopsis thaliana
RNA-Seq		50	PRJNA358059	SAMN06163953		GEO	sra	SRX2435468	0	Illumina HiSeq 2000	SINGLE	cDNA		42723	256	173	ILLUMINA	42809	SRR5120240	SRS1870457	SRP095347	GSM2432383					aerial shoot	aerial shoot		public	ncbi	TRANSCRIPTOMIC	Arabidopsis thaliana
RNA-Seq		50	PRJNA358059	SAMN06163954		GEO	sra	SRX2435467	0	Illumina HiSeq 2000	SINGLE	cDNA		42723	218	148	ILLUMINA	42809	SRR5120239	SRS1870458	SRP095347	GSM2432382					aerial shoot	aerial shoot		public	ncbi	TRANSCRIPTOMIC	Arabidopsis thaliana
RNA-Seq		50	PRJNA358059	SAMN06163952		GEO	sra	SRX2435469	0	Illumina HiSeq 2000	SINGLE	cDNA		42723	227	152	ILLUMINA	42809	SRR5120241	SRS1870459	SRP095347	GSM2432384					aerial shoot	aerial shoot		public	ncbi	TRANSCRIPTOMIC	Arabidopsis thaliana
RNA-Seq		50	PRJNA358059	SAMN06163949		GEO	sra	SRX2435472	0	Illumina HiSeq 2000	SINGLE	cDNA		42723	168	113	ILLUMINA	42809	SRR5120244	SRS1870460	SRP095347	GSM2432387					aerial shoot	aerial shoot		public	ncbi	TRANSCRIPTOMIC	Arabidopsis thaliana
RNA-Seq		50	PRJNA358059	SAMN06163950		GEO	sra	SRX2435471	0	Illumina HiSeq 2000	SINGLE	cDNA		42723	284	192	ILLUMINA	42809	SRR5120243	SRS1870461	SRP095347	GSM2432386					aerial shoot	aerial shoot		public	ncbi	TRANSCRIPTOMIC	Arabidopsis thaliana
RNA-Seq		50	PRJNA358059	SAMN06163951		GEO	sra	SRX2435470	0	Illumina HiSeq 2000	SINGLE	cDNA		42723	321	217	ILLUMINA	42809	SRR5120242	SRS1870462	SRP095347	GSM2432385					aerial shoot	aerial shoot		public	ncbi	TRANSCRIPTOMIC	Arabidopsis thaliana
RNA-Seq		50	PRJNA358059	SAMN06163948		GEO	sra	SRX2435473	0	Illumina HiSeq 2000	SINGLE	cDNA		42723	230	154	ILLUMINA	42809	SRR5120245	SRS1870463	SRP095347	GSM2432388					aerial shoot	aerial shoot		public	ncbi	TRANSCRIPTOMIC	Arabidopsis thaliana
RNA-Seq		50	PRJNA358059	SAMN06163947		GEO	sra	SRX2435474	0	Illumina HiSeq 2000	SINGLE	cDNA		42723	548	367	ILLUMINA	42809	SRR5120246	SRS1870464	SRP095347	GSM2432389					aerial shoot	aerial shoot		public	ncbi	TRANSCRIPTOMIC	Arabidopsis thaliana
RNA-Seq		50	PRJNA358059	SAMN06163946		GEO	sra	SRX2435475	0	Illumina HiSeq 2000	SINGLE	cDNA		42723	206	138	ILLUMINA	42809	SRR5120247	SRS1870465	SRP095347	GSM2432390					aerial shoot	aerial shoot		public	ncbi	TRANSCRIPTOMIC	Arabidopsis thaliana
RNA-Seq		50	PRJNA358059	SAMN06163945		GEO	sra	SRX2435476	0	Illumina HiSeq 2000	SINGLE	cDNA		42723	157	107	ILLUMINA	42809	SRR5120248	SRS1870466	SRP095347	GSM2432391					aerial shoot	aerial shoot		public	ncbi	TRANSCRIPTOMIC	Arabidopsis thaliana
RNA-Seq		50	PRJNA358059	SAMN06163943		GEO	sra	SRX2435478	0	Illumina HiSeq 2000	SINGLE	cDNA		42723	1037	690	ILLUMINA	42809	SRR5120250	SRS1870467	SRP095347	GSM2432393					aerial shoot	aerial shoot		public	ncbi	TRANSCRIPTOMIC	Arabidopsis thaliana
RNA-Seq		50	PRJNA358059	SAMN06163944		GEO	sra	SRX2435477	0	Illumina HiSeq 2000	SINGLE	cDNA		42723	355	239	ILLUMINA	42809	SRR5120249	SRS1870468	SRP095347	GSM2432392					aerial shoot	aerial shoot		public	ncbi	TRANSCRIPTOMIC	Arabidopsis thaliana
RNA-Seq		50	PRJNA358059	SAMN06163942		GEO	sra	SRX2435479	0	Illumina HiSeq 2000	SINGLE	cDNA		42723	151	101	ILLUMINA	42809	SRR5120251	SRS1870469	SRP095347	GSM2432394					aerial shoot	aerial shoot		public	ncbi	TRANSCRIPTOMIC	Arabidopsis thaliana
RNA-Seq		50	PRJNA358059	SAMN06163941		GEO	sra	SRX2435480	0	Illumina HiSeq 2000	SINGLE	cDNA		42723	328	221	ILLUMINA	42809	SRR5120252	SRS1870470	SRP095347	GSM2432395					aerial shoot	aerial shoot		public	ncbi	TRANSCRIPTOMIC	Arabidopsis thaliana
RNA-Seq		50	PRJNA358059	SAMN06163940		GEO	sra	SRX2435481	0	Illumina HiSeq 2000	SINGLE	cDNA		42723	192	129	ILLUMINA	42809	SRR5120253	SRS1870471	SRP095347	GSM2432396					aerial shoot	aerial shoot		public	ncbi	TRANSCRIPTOMIC	Arabidopsis thaliana
RNA-Seq		50	PRJNA358059	SAMN06163939		GEO	sra	SRX2435482	0	Illumina HiSeq 2000	SINGLE	cDNA		42723	236	158	ILLUMINA	42809	SRR5120254	SRS1870472	SRP095347	GSM2432397					aerial shoot	aerial shoot		public	ncbi	TRANSCRIPTOMIC	Arabidopsis thaliana
RNA-Seq		50	PRJNA358059	SAMN06163938		GEO	sra	SRX2435483	0	Illumina HiSeq 2000	SINGLE	cDNA		42723	233	156	ILLUMINA	42809	SRR5120255	SRS1870473	SRP095347	GSM2432398					aerial shoot	aerial shoot		public	ncbi	TRANSCRIPTOMIC	Arabidopsis thaliana
RNA-Seq		50	PRJNA358059	SAMN06163937		GEO	sra	SRX2435484	0	Illumina HiSeq 2000	SINGLE	cDNA		42723	340	229	ILLUMINA	42809	SRR5120256	SRS1870474	SRP095347	GSM2432399					aerial shoot	aerial shoot		public	ncbi	TRANSCRIPTOMIC	Arabidopsis thaliana
RNA-Seq		50	PRJNA358059	SAMN06163936		GEO	sra	SRX2435485	0	Illumina HiSeq 2000	SINGLE	cDNA		42723	367	247	ILLUMINA	42809	SRR5120257	SRS1870475	SRP095347	GSM2432400					aerial shoot	aerial shoot		public	ncbi	TRANSCRIPTOMIC	Arabidopsis thaliana
RNA-Seq		50	PRJNA358059	SAMN06163935		GEO	sra	SRX2435486	0	Illumina HiSeq 2000	SINGLE	cDNA		42723	265	178	ILLUMINA	42809	SRR5120258	SRS1870476	SRP095347	GSM2432401					aerial shoot	aerial shoot		public	ncbi	TRANSCRIPTOMIC	Arabidopsis thaliana
RNA-Seq		50	PRJNA358059	SAMN06163934		GEO	sra	SRX2435487	0	Illumina HiSeq 2000	SINGLE	cDNA		42723	208	141	ILLUMINA	42809	SRR5120259	SRS1870477	SRP095347	GSM2432402					aerial shoot	aerial shoot		public	ncbi	TRANSCRIPTOMIC	Arabidopsis thaliana
RNA-Seq		50	PRJNA358059	SAMN06163933		GEO	sra	SRX2435488	0	Illumina HiSeq 2000	SINGLE	cDNA		42723	490	328	ILLUMINA	42809	SRR5120260	SRS1870478	SRP095347	GSM2432403					aerial shoot	aerial shoot		public	ncbi	TRANSCRIPTOMIC	Arabidopsis thaliana
RNA-Seq		50	PRJNA358059	SAMN06163932		GEO	sra	SRX2435489	0	Illumina HiSeq 2000	SINGLE	cDNA		42723	586	394	ILLUMINA	42809	SRR5120261	SRS1870479	SRP095347	GSM2432404					aerial shoot	aerial shoot		public	ncbi	TRANSCRIPTOMIC	Arabidopsis thaliana
RNA-Seq		50	PRJNA358059	SAMN06163931		GEO	sra	SRX2435490	0	Illumina HiSeq 2000	SINGLE	cDNA		42723	327	222	ILLUMINA	42809	SRR5120262	SRS1870480	SRP095347	GSM2432405					aerial shoot	aerial shoot		public	ncbi	TRANSCRIPTOMIC	Arabidopsis thaliana
RNA-Seq		50	PRJNA358059	SAMN06163930		GEO	sra	SRX2435491	0	Illumina HiSeq 2000	SINGLE	cDNA		42723	275	182	ILLUMINA	42809	SRR5120263	SRS1870481	SRP095347	GSM2432406					aerial shoot	aerial shoot		public	ncbi	TRANSCRIPTOMIC	Arabidopsis thaliana
RNA-Seq		50	PRJNA358059	SAMN06163929		GEO	sra	SRX2435492	0	Illumina HiSeq 2000	SINGLE	cDNA		42723	393	263	ILLUMINA	42809	SRR5120264	SRS1870482	SRP095347	GSM2432407					aerial shoot	aerial shoot		public	ncbi	TRANSCRIPTOMIC	Arabidopsis thaliana
RNA-Seq		50	PRJNA358059	SAMN06163928		GEO	sra	SRX2435493	0	Illumina HiSeq 2000	SINGLE	cDNA		42723	368	244	ILLUMINA	42809	SRR5120265	SRS1870483	SRP095347	GSM2432408					aerial shoot	aerial shoot		public	ncbi	TRANSCRIPTOMIC	Arabidopsis thaliana
RNA-Seq		50	PRJNA358059	SAMN06163856		GEO	sra	SRX2435494	0	Illumina HiSeq 2000	SINGLE	cDNA		42723	242	161	ILLUMINA	42809	SRR5120266	SRS1870484	SRP095347	GSM2432409					aerial shoot	aerial shoot		public	ncbi	TRANSCRIPTOMIC	Arabidopsis thaliana
RNA-Seq		50	PRJNA358059	SAMN06163855		GEO	sra	SRX2435495	0	Illumina HiSeq 2000	SINGLE	cDNA		42723	183	121	ILLUMINA	42809	SRR5120267	SRS1870485	SRP095347	GSM2432410					aerial shoot	aerial shoot		public	ncbi	TRANSCRIPTOMIC	Arabidopsis thaliana
RNA-Seq		50	PRJNA358059	SAMN06163854		GEO	sra	SRX2435496	0	Illumina HiSeq 2000	SINGLE	cDNA		42723	260	172	ILLUMINA	42809	SRR5120268	SRS1870486	SRP095347	GSM2432411					aerial shoot	aerial shoot		public	ncbi	TRANSCRIPTOMIC	Arabidopsis thaliana
RNA-Seq		50	PRJNA358059	SAMN06163981		GEO	sra	SRX2435497	0	Illumina HiSeq 2000	SINGLE	cDNA		42723	346	229	ILLUMINA	42809	SRR5120269	SRS1870487	SRP095347	GSM2432412					aerial shoot	aerial shoot		public	ncbi	TRANSCRIPTOMIC	Arabidopsis thaliana
RNA-Seq		50	PRJNA358059	SAMN06163980		GEO	sra	SRX2435498	0	Illumina HiSeq 2000	SINGLE	cDNA		42723	392	260	ILLUMINA	42809	SRR5120270	SRS1870488	SRP095347	GSM2432413					aerial shoot	aerial shoot		public	ncbi	TRANSCRIPTOMIC	Arabidopsis thaliana
RNA-Seq		50	PRJNA358059	SAMN06163975		GEO	sra	SRX2435499	0	Illumina HiSeq 2000	SINGLE	cDNA		42723	396	261	ILLUMINA	42809	SRR5120271	SRS1870489	SRP095347	GSM2432414					aerial shoot	aerial shoot		public	ncbi	TRANSCRIPTOMIC	Arabidopsis thaliana
RNA-Seq		50	PRJNA358059	SAMN06163974		GEO	sra	SRX2435500	0	Illumina HiSeq 2000	SINGLE	cDNA		42723	315	210	ILLUMINA	42809	SRR5120272	SRS1870490	SRP095347	GSM2432415					aerial shoot	aerial shoot		public	ncbi	TRANSCRIPTOMIC	Arabidopsis thaliana
RNA-Seq		50	PRJNA358059	SAMN06163973		GEO	sra	SRX2435501	0	Illumina HiSeq 2000	SINGLE	cDNA		42723	294	195	ILLUMINA	42809	SRR5120273	SRS1870491	SRP095347	GSM2432416					aerial shoot	aerial shoot		public	ncbi	TRANSCRIPTOMIC	Arabidopsis thaliana
RNA-Seq		50	PRJNA358059	SAMN06163972		GEO	sra	SRX2435502	0	Illumina HiSeq 2000	SINGLE	cDNA		42723	638	421	ILLUMINA	42809	SRR5120274	SRS1870492	SRP095347	GSM2432417					aerial shoot	aerial shoot		public	ncbi	TRANSCRIPTOMIC	Arabidopsis thaliana
RNA-Seq		50	PRJNA358059	SAMN06163979		GEO	sra	SRX2435503	0	Illumina HiSeq 2000	SINGLE	cDNA		42723	196	131	ILLUMINA	42809	SRR5120275	SRS1870493	SRP095347	GSM2432418					aerial shoot	aerial shoot		public	ncbi	TRANSCRIPTOMIC	Arabidopsis thaliana
RNA-Seq		50	PRJNA358059	SAMN06163978		GEO	sra	SRX2435504	0	Illumina HiSeq 2000	SINGLE	cDNA		42723	254	170	ILLUMINA	42809	SRR5120276	SRS1870494	SRP095347	GSM2432419					aerial shoot	aerial shoot		public	ncbi	TRANSCRIPTOMIC	Arabidopsis thaliana
RNA-Seq		50	PRJNA358059	SAMN06163977		GEO	sra	SRX2435505	0	Illumina HiSeq 2000	SINGLE	cDNA		42723	252	167	ILLUMINA	42809	SRR5120277	SRS1870495	SRP095347	GSM2432420					aerial shoot	aerial shoot		public	ncbi	TRANSCRIPTOMIC	Arabidopsis thaliana
RNA-Seq		50	PRJNA358059	SAMN06163976		GEO	sra	SRX2435506	0	Illumina HiSeq 2000	SINGLE	cDNA		42723	196	130	ILLUMINA	42809	SRR5120278	SRS1870496	SRP095347	GSM2432421					aerial shoot	aerial shoot		public	ncbi	TRANSCRIPTOMIC	Arabidopsis thaliana
RNA-Seq		50	PRJNA358059	SAMN06163971		GEO	sra	SRX2435507	0	Illumina HiSeq 2000	SINGLE	cDNA		42723	260	173	ILLUMINA	42809	SRR5120279	SRS1870497	SRP095347	GSM2432422					aerial shoot	aerial shoot		public	ncbi	TRANSCRIPTOMIC	Arabidopsis thaliana
RNA-Seq		50	PRJNA358059	SAMN06163970		GEO	sra	SRX2435508	0	Illumina HiSeq 2000	SINGLE	cDNA		42723	254	169	ILLUMINA	42809	SRR5120280	SRS1870498	SRP095347	GSM2432423					aerial shoot	aerial shoot		public	ncbi	TRANSCRIPTOMIC	Arabidopsis thaliana
RNA-Seq		50	PRJNA358059	SAMN06163969		GEO	sra	SRX2435509	0	Illumina HiSeq 2000	SINGLE	cDNA		42723	335	223	ILLUMINA	42809	SRR5120281	SRS1870499	SRP095347	GSM2432424					aerial shoot	aerial shoot		public	ncbi	TRANSCRIPTOMIC	Arabidopsis thaliana
RNA-Seq		50	PRJNA358059	SAMN06163968		GEO	sra	SRX2435510	0	Illumina HiSeq 2000	SINGLE	cDNA		42723	514	341	ILLUMINA	42809	SRR5120282	SRS1870500	SRP095347	GSM2432425					aerial shoot	aerial shoot		public	ncbi	TRANSCRIPTOMIC	Arabidopsis thaliana
RNA-Seq		50	PRJNA358059	SAMN06163967		GEO	sra	SRX2435511	0	Illumina HiSeq 2000	SINGLE	cDNA		42723	293	194	ILLUMINA	42809	SRR5120283	SRS1870501	SRP095347	GSM2432426					aerial shoot	aerial shoot		public	ncbi	TRANSCRIPTOMIC	Arabidopsis thaliana
RNA-Seq		50	PRJNA358059	SAMN06163966		GEO	sra	SRX2435512	0	Illumina HiSeq 2000	SINGLE	cDNA		42723	236	156	ILLUMINA	42809	SRR5120284	SRS1870502	SRP095347	GSM2432427					aerial shoot	aerial shoot		public	ncbi	TRANSCRIPTOMIC	Arabidopsis thaliana
RNA-Seq		50	PRJNA358059	SAMN06163965		GEO	sra	SRX2435513	0	Illumina HiSeq 2000	SINGLE	cDNA		42723	360	238	ILLUMINA	42809	SRR5120285	SRS1870503	SRP095347	GSM2432428					aerial shoot	aerial shoot		public	ncbi	TRANSCRIPTOMIC	Arabidopsis thaliana
RNA-Seq		50	PRJNA358059	SAMN06163964		GEO	sra	SRX2435514	0	Illumina HiSeq 2000	SINGLE	cDNA		42723	232	151	ILLUMINA	42809	SRR5120286	SRS1870504	SRP095347	GSM2432429					aerial shoot	aerial shoot		public	ncbi	TRANSCRIPTOMIC	Arabidopsis thaliana
RNA-Seq		50	PRJNA358059	SAMN06163963		GEO	sra	SRX2435515	0	Illumina HiSeq 2000	SINGLE	cDNA		42723	216	140	ILLUMINA	42809	SRR5120287	SRS1870505	SRP095347	GSM2432430					aerial shoot	aerial shoot		public	ncbi	TRANSCRIPTOMIC	Arabidopsis thaliana
RNA-Seq		50	PRJNA358059	SAMN06163961		GEO	sra	SRX2435517	0	Illumina HiSeq 2000	SINGLE	cDNA		42723	240	156	ILLUMINA	42809	SRR5120289	SRS1870506	SRP095347	GSM2432432					aerial shoot	aerial shoot		public	ncbi	TRANSCRIPTOMIC	Arabidopsis thaliana
RNA-Seq		50	PRJNA358059	SAMN06163962		GEO	sra	SRX2435516	0	Illumina HiSeq 2000	SINGLE	cDNA		42723	399	262	ILLUMINA	42809	SRR5120288	SRS1870507	SRP095347	GSM2432431					aerial shoot	aerial shoot		public	ncbi	TRANSCRIPTOMIC	Arabidopsis thaliana
RNA-Seq		50	PRJNA358059	SAMN06163960		GEO	sra	SRX2435518	0	Illumina HiSeq 2000	SINGLE	cDNA		42723	362	236	ILLUMINA	42809	SRR5120290	SRS1870508	SRP095347	GSM2432433					aerial shoot	aerial shoot		public	ncbi	TRANSCRIPTOMIC	Arabidopsis thaliana
RNA-Seq		50	PRJNA358059	SAMN06163959		GEO	sra	SRX2435519	0	Illumina HiSeq 2000	SINGLE	cDNA		42723	302	197	ILLUMINA	42809	SRR5120291	SRS1870509	SRP095347	GSM2432434					aerial shoot	aerial shoot		public	ncbi	TRANSCRIPTOMIC	Arabidopsis thaliana
RNA-Seq		50	PRJNA358059	SAMN06163958		GEO	sra	SRX2435520	0	Illumina HiSeq 2000	SINGLE	cDNA		42723	412	269	ILLUMINA	42809	SRR5120292	SRS1870510	SRP095347	GSM2432435					aerial shoot	aerial shoot		public	ncbi	TRANSCRIPTOMIC	Arabidopsis thaliana
RNA-Seq		50	PRJNA358059	SAMN06163957		GEO	sra	SRX2435521	0	Illumina HiSeq 2000	SINGLE	cDNA		42723	295	192	ILLUMINA	42809	SRR5120293	SRS1870511	SRP095347	GSM2432436					aerial shoot	aerial shoot		public	ncbi	TRANSCRIPTOMIC	Arabidopsis thaliana
RNA-Seq		50	PRJNA358059	SAMN06163956		GEO	sra	SRX2435522	0	Illumina HiSeq 2000	SINGLE	cDNA		42723	290	189	ILLUMINA	42809	SRR5120294	SRS1870512	SRP095347	GSM2432437					aerial shoot	aerial shoot		public	ncbi	TRANSCRIPTOMIC	Arabidopsis thaliana
RNA-Seq		50	PRJNA358059	SAMN06163955		GEO	sra	SRX2435523	0	Illumina HiSeq 2000	SINGLE	cDNA		42723	533	349	ILLUMINA	42809	SRR5120295	SRS1870513	SRP095347	GSM2432438					aerial shoot	aerial shoot		public	ncbi	TRANSCRIPTOMIC	Arabidopsis thaliana
RNA-Seq		50	PRJNA358059	SAMN06163927		GEO	sra	SRX2435524	0	Illumina HiSeq 2000	SINGLE	cDNA		42723	430	281	ILLUMINA	42809	SRR5120296	SRS1870514	SRP095347	GSM2432439					aerial shoot	aerial shoot		public	ncbi	TRANSCRIPTOMIC	Arabidopsis thaliana
RNA-Seq		50	PRJNA358059	SAMN06163926		GEO	sra	SRX2435525	0	Illumina HiSeq 2000	SINGLE	cDNA		42723	345	226	ILLUMINA	42809	SRR5120297	SRS1870515	SRP095347	GSM2432440					aerial shoot	aerial shoot		public	ncbi	TRANSCRIPTOMIC	Arabidopsis thaliana
RNA-Seq		50	PRJNA358059	SAMN06163925		GEO	sra	SRX2435526	0	Illumina HiSeq 2000	SINGLE	cDNA		42723	177	115	ILLUMINA	42809	SRR5120298	SRS1870516	SRP095347	GSM2432441					aerial shoot	aerial shoot		public	ncbi	TRANSCRIPTOMIC	Arabidopsis thaliana
RNA-Seq		50	PRJNA358059	SAMN06163924		GEO	sra	SRX2435527	0	Illumina HiSeq 2000	SINGLE	cDNA		42723	186	122	ILLUMINA	42809	SRR5120299	SRS1870517	SRP095347	GSM2432442					aerial shoot	aerial shoot		public	ncbi	TRANSCRIPTOMIC	Arabidopsis thaliana
RNA-Seq		50	PRJNA358059	SAMN06163923		GEO	sra	SRX2435528	0	Illumina HiSeq 2000	SINGLE	cDNA		42723	175	114	ILLUMINA	42809	SRR5120300	SRS1870518	SRP095347	GSM2432443					aerial shoot	aerial shoot		public	ncbi	TRANSCRIPTOMIC	Arabidopsis thaliana
RNA-Seq		50	PRJNA358059	SAMN06163922		GEO	sra	SRX2435529	0	Illumina HiSeq 2000	SINGLE	cDNA		42723	236	154	ILLUMINA	42809	SRR5120301	SRS1870519	SRP095347	GSM2432444					aerial shoot	aerial shoot		public	ncbi	TRANSCRIPTOMIC	Arabidopsis thaliana
RNA-Seq		50	PRJNA358059	SAMN06163921		GEO	sra	SRX2435530	0	Illumina HiSeq 2000	SINGLE	cDNA		42723	228	149	ILLUMINA	42809	SRR5120302	SRS1870520	SRP095347	GSM2432445					aerial shoot	aerial shoot		public	ncbi	TRANSCRIPTOMIC	Arabidopsis thaliana
RNA-Seq		50	PRJNA358059	SAMN06163920		GEO	sra	SRX2435531	0	Illumina HiSeq 2000	SINGLE	cDNA		42723	240	157	ILLUMINA	42809	SRR5120303	SRS1870521	SRP095347	GSM2432446					aerial shoot	aerial shoot		public	ncbi	TRANSCRIPTOMIC	Arabidopsis thaliana
RNA-Seq		50	PRJNA358059	SAMN06163919		GEO	sra	SRX2435532	0	Illumina HiSeq 2000	SINGLE	cDNA		42723	350	231	ILLUMINA	42809	SRR5120304	SRS1870522	SRP095347	GSM2432447					aerial shoot	aerial shoot		public	ncbi	TRANSCRIPTOMIC	Arabidopsis thaliana
RNA-Seq		50	PRJNA358059	SAMN06163918		GEO	sra	SRX2435533	0	Illumina HiSeq 2000	SINGLE	cDNA		42723	279	183	ILLUMINA	42809	SRR5120305	SRS1870523	SRP095347	GSM2432448					aerial shoot	aerial shoot		public	ncbi	TRANSCRIPTOMIC	Arabidopsis thaliana
RNA-Seq		50	PRJNA358059	SAMN06163917		GEO	sra	SRX2435534	0	Illumina HiSeq 2000	SINGLE	cDNA		42723	309	202	ILLUMINA	42809	SRR5120306	SRS1870524	SRP095347	GSM2432449					aerial shoot	aerial shoot		public	ncbi	TRANSCRIPTOMIC	Arabidopsis thaliana
RNA-Seq		50	PRJNA358059	SAMN06163915		GEO	sra	SRX2435536	0	Illumina HiSeq 2000	SINGLE	cDNA		42723	391	255	ILLUMINA	42809	SRR5120308	SRS1870525	SRP095347	GSM2432451					aerial shoot	aerial shoot		public	ncbi	TRANSCRIPTOMIC	Arabidopsis thaliana
RNA-Seq		50	PRJNA358059	SAMN06163916		GEO	sra	SRX2435535	0	Illumina HiSeq 2000	SINGLE	cDNA		42723	288	188	ILLUMINA	42809	SRR5120307	SRS1870526	SRP095347	GSM2432450					aerial shoot	aerial shoot		public	ncbi	TRANSCRIPTOMIC	Arabidopsis thaliana
RNA-Seq		50	PRJNA358059	SAMN06163914		GEO	sra	SRX2435537	0	Illumina HiSeq 2000	SINGLE	cDNA		42723	275	178	ILLUMINA	42809	SRR5120309	SRS1870527	SRP095347	GSM2432452					aerial shoot	aerial shoot		public	ncbi	TRANSCRIPTOMIC	Arabidopsis thaliana
RNA-Seq		50	PRJNA358059	SAMN06163912		GEO	sra	SRX2435539	0	Illumina HiSeq 2000	SINGLE	cDNA		42723	441	308	ILLUMINA	42809	SRR5120311	SRS1870528	SRP095347	GSM2432454					aerial shoot	aerial shoot		public	ncbi	TRANSCRIPTOMIC	Arabidopsis thaliana
RNA-Seq		50	PRJNA358059	SAMN06163913		GEO	sra	SRX2435538	0	Illumina HiSeq 2000	SINGLE	cDNA		42723	264	184	ILLUMINA	42809	SRR5120310	SRS1870529	SRP095347	GSM2432453					aerial shoot	aerial shoot		public	ncbi	TRANSCRIPTOMIC	Arabidopsis thaliana
RNA-Seq		50	PRJNA358059	SAMN06163911		GEO	sra	SRX2435540	0	Illumina HiSeq 2000	SINGLE	cDNA		42723	303	212	ILLUMINA	42809	SRR5120312	SRS1870530	SRP095347	GSM2432455					aerial shoot	aerial shoot		public	ncbi	TRANSCRIPTOMIC	Arabidopsis thaliana
RNA-Seq		50	PRJNA358059	SAMN06163910		GEO	sra	SRX2435541	0	Illumina HiSeq 2000	SINGLE	cDNA		42723	524	365	ILLUMINA	42809	SRR5120313	SRS1870531	SRP095347	GSM2432456					aerial shoot	aerial shoot		public	ncbi	TRANSCRIPTOMIC	Arabidopsis thaliana
RNA-Seq		50	PRJNA358059	SAMN06163909		GEO	sra	SRX2435542	0	Illumina HiSeq 2000	SINGLE	cDNA		42723	374	259	ILLUMINA	42809	SRR5120314	SRS1870532	SRP095347	GSM2432457					aerial shoot	aerial shoot		public	ncbi	TRANSCRIPTOMIC	Arabidopsis thaliana
RNA-Seq		50	PRJNA358059	SAMN06163908		GEO	sra	SRX2435543	0	Illumina HiSeq 2000	SINGLE	cDNA		42723	180	125	ILLUMINA	42809	SRR5120315	SRS1870533	SRP095347	GSM2432458					aerial shoot	aerial shoot		public	ncbi	TRANSCRIPTOMIC	Arabidopsis thaliana
RNA-Seq		50	PRJNA358059	SAMN06163906		GEO	sra	SRX2435545	0	Illumina HiSeq 2000	SINGLE	cDNA		42723	162	113	ILLUMINA	42809	SRR5120317	SRS1870534	SRP095347	GSM2432460					aerial shoot	aerial shoot		public	ncbi	TRANSCRIPTOMIC	Arabidopsis thaliana
RNA-Seq		50	PRJNA358059	SAMN06163907		GEO	sra	SRX2435544	0	Illumina HiSeq 2000	SINGLE	cDNA		42723	276	192	ILLUMINA	42809	SRR5120316	SRS1870535	SRP095347	GSM2432459					aerial shoot	aerial shoot		public	ncbi	TRANSCRIPTOMIC	Arabidopsis thaliana
RNA-Seq		50	PRJNA358059	SAMN06163905		GEO	sra	SRX2435546	0	Illumina HiSeq 2000	SINGLE	cDNA		42723	410	287	ILLUMINA	42809	SRR5120318	SRS1870536	SRP095347	GSM2432461					aerial shoot	aerial shoot		public	ncbi	TRANSCRIPTOMIC	Arabidopsis thaliana
RNA-Seq		50	PRJNA358059	SAMN06163904		GEO	sra	SRX2435547	0	Illumina HiSeq 2000	SINGLE	cDNA		42723	270	190	ILLUMINA	42809	SRR5120319	SRS1870537	SRP095347	GSM2432462					aerial shoot	aerial shoot		public	ncbi	TRANSCRIPTOMIC	Arabidopsis thaliana
RNA-Seq		50	PRJNA358059	SAMN06163903		GEO	sra	SRX2435548	0	Illumina HiSeq 2000	SINGLE	cDNA		42723	249	174	ILLUMINA	42809	SRR5120320	SRS1870538	SRP095347	GSM2432463					aerial shoot	aerial shoot		public	ncbi	TRANSCRIPTOMIC	Arabidopsis thaliana
RNA-Seq		50	PRJNA358059	SAMN06163902		GEO	sra	SRX2435549	0	Illumina HiSeq 2000	SINGLE	cDNA		42723	574	397	ILLUMINA	42809	SRR5120321	SRS1870539	SRP095347	GSM2432464					aerial shoot	aerial shoot		public	ncbi	TRANSCRIPTOMIC	Arabidopsis thaliana
RNA-Seq		50	PRJNA358059	SAMN06163901		GEO	sra	SRX2435550	0	Illumina HiSeq 2000	SINGLE	cDNA		42723	210	146	ILLUMINA	42809	SRR5120322	SRS1870540	SRP095347	GSM2432465					aerial shoot	aerial shoot		public	ncbi	TRANSCRIPTOMIC	Arabidopsis thaliana
RNA-Seq		50	PRJNA358059	SAMN06163900		GEO	sra	SRX2435551	0	Illumina HiSeq 2000	SINGLE	cDNA		42723	182	127	ILLUMINA	42809	SRR5120323	SRS1870541	SRP095347	GSM2432466					aerial shoot	aerial shoot		public	ncbi	TRANSCRIPTOMIC	Arabidopsis thaliana
RNA-Seq		50	PRJNA358059	SAMN06163898		GEO	sra	SRX2435553	0	Illumina HiSeq 2000	SINGLE	cDNA		42723	365	254	ILLUMINA	42809	SRR5120325	SRS1870542	SRP095347	GSM2432468					aerial shoot	aerial shoot		public	ncbi	TRANSCRIPTOMIC	Arabidopsis thaliana
RNA-Seq		50	PRJNA358059	SAMN06163899		GEO	sra	SRX2435552	0	Illumina HiSeq 2000	SINGLE	cDNA		42723	377	263	ILLUMINA	42809	SRR5120324	SRS1870543	SRP095347	GSM2432467					aerial shoot	aerial shoot		public	ncbi	TRANSCRIPTOMIC	Arabidopsis thaliana
RNA-Seq		50	PRJNA358059	SAMN06163897		GEO	sra	SRX2435554	0	Illumina HiSeq 2000	SINGLE	cDNA		42723	290	201	ILLUMINA	42809	SRR5120326	SRS1870544	SRP095347	GSM2432469					aerial shoot	aerial shoot		public	ncbi	TRANSCRIPTOMIC	Arabidopsis thaliana
RNA-Seq		50	PRJNA358059	SAMN06163896		GEO	sra	SRX2435555	0	Illumina HiSeq 2000	SINGLE	cDNA		42723	248	172	ILLUMINA	42809	SRR5120327	SRS1870545	SRP095347	GSM2432470					aerial shoot	aerial shoot		public	ncbi	TRANSCRIPTOMIC	Arabidopsis thaliana
RNA-Seq		50	PRJNA358059	SAMN06163895		GEO	sra	SRX2435556	0	Illumina HiSeq 2000	SINGLE	cDNA		42723	536	377	ILLUMINA	42809	SRR5120328	SRS1870546	SRP095347	GSM2432471					aerial shoot	aerial shoot		public	ncbi	TRANSCRIPTOMIC	Arabidopsis thaliana
RNA-Seq		50	PRJNA358059	SAMN06163894		GEO	sra	SRX2435557	0	Illumina HiSeq 2000	SINGLE	cDNA		42723	380	263	ILLUMINA	42809	SRR5120329	SRS1870547	SRP095347	GSM2432472					aerial shoot	aerial shoot		public	ncbi	TRANSCRIPTOMIC	Arabidopsis thaliana
RNA-Seq		50	PRJNA358059	SAMN06163893		GEO	sra	SRX2435558	0	Illumina HiSeq 2000	SINGLE	cDNA		42723	691	482	ILLUMINA	42809	SRR5120330	SRS1870548	SRP095347	GSM2432473					aerial shoot	aerial shoot		public	ncbi	TRANSCRIPTOMIC	Arabidopsis thaliana
RNA-Seq		50	PRJNA358059	SAMN06163892		GEO	sra	SRX2435559	0	Illumina HiSeq 2000	SINGLE	cDNA		42723	400	278	ILLUMINA	42809	SRR5120331	SRS1870549	SRP095347	GSM2432474					aerial shoot	aerial shoot		public	ncbi	TRANSCRIPTOMIC	Arabidopsis thaliana
RNA-Seq		50	PRJNA358059	SAMN06163891		GEO	sra	SRX2435560	0	Illumina HiSeq 2000	SINGLE	cDNA		42723	546	376	ILLUMINA	42809	SRR5120332	SRS1870550	SRP095347	GSM2432475					aerial shoot	aerial shoot		public	ncbi	TRANSCRIPTOMIC	Arabidopsis thaliana
RNA-Seq		50	PRJNA358059	SAMN06163890		GEO	sra	SRX2435561	0	Illumina HiSeq 2000	SINGLE	cDNA		42723	524	362	ILLUMINA	42809	SRR5120333	SRS1870551	SRP095347	GSM2432476					aerial shoot	aerial shoot		public	ncbi	TRANSCRIPTOMIC	Arabidopsis thaliana
RNA-Seq		50	PRJNA358059	SAMN06163889		GEO	sra	SRX2435562	0	Illumina HiSeq 2000	SINGLE	cDNA		42723	337	238	ILLUMINA	42809	SRR5120334	SRS1870552	SRP095347	GSM2432477					aerial shoot	aerial shoot		public	ncbi	TRANSCRIPTOMIC	Arabidopsis thaliana
RNA-Seq		50	PRJNA358059	SAMN06163888		GEO	sra	SRX2435563	0	Illumina HiSeq 2000	SINGLE	cDNA		42723	518	365	ILLUMINA	42809	SRR5120335	SRS1870553	SRP095347	GSM2432478					aerial shoot	aerial shoot		public	ncbi	TRANSCRIPTOMIC	Arabidopsis thaliana
RNA-Seq		50	PRJNA358059	SAMN06163887		GEO	sra	SRX2435564	0	Illumina HiSeq 2000	SINGLE	cDNA		42723	143	102	ILLUMINA	42809	SRR5120336	SRS1870554	SRP095347	GSM2432479					aerial shoot	aerial shoot		public	ncbi	TRANSCRIPTOMIC	Arabidopsis thaliana
RNA-Seq		50	PRJNA358059	SAMN06163886		GEO	sra	SRX2435565	0	Illumina HiSeq 2000	SINGLE	cDNA		42723	730	518	ILLUMINA	42809	SRR5120337	SRS1870555	SRP095347	GSM2432480					aerial shoot	aerial shoot		public	ncbi	TRANSCRIPTOMIC	Arabidopsis thaliana
RNA-Seq		50	PRJNA358059	SAMN06163885		GEO	sra	SRX2435566	0	Illumina HiSeq 2000	SINGLE	cDNA		42723	588	417	ILLUMINA	42809	SRR5120338	SRS1870556	SRP095347	GSM2432481					aerial shoot	aerial shoot		public	ncbi	TRANSCRIPTOMIC	Arabidopsis thaliana
RNA-Seq		50	PRJNA358059	SAMN06163884		GEO	sra	SRX2435567	0	Illumina HiSeq 2000	SINGLE	cDNA		42723	208	148	ILLUMINA	42809	SRR5120339	SRS1870557	SRP095347	GSM2432482					aerial shoot	aerial shoot		public	ncbi	TRANSCRIPTOMIC	Arabidopsis thaliana
RNA-Seq		50	PRJNA358059	SAMN06163883		GEO	sra	SRX2435568	0	Illumina HiSeq 2000	SINGLE	cDNA		42723	160	112	ILLUMINA	42809	SRR5120340	SRS1870558	SRP095347	GSM2432483					aerial shoot	aerial shoot		public	ncbi	TRANSCRIPTOMIC	Arabidopsis thaliana
RNA-Seq		50	PRJNA358059	SAMN06163882		GEO	sra	SRX2435569	0	Illumina HiSeq 2000	SINGLE	cDNA		42723	383	271	ILLUMINA	42809	SRR5120341	SRS1870559	SRP095347	GSM2432484					aerial shoot	aerial shoot		public	ncbi	TRANSCRIPTOMIC	Arabidopsis thaliana
RNA-Seq		50	PRJNA358059	SAMN06163881		GEO	sra	SRX2435570	0	Illumina HiSeq 2000	SINGLE	cDNA		42723	448	320	ILLUMINA	42809	SRR5120342	SRS1870560	SRP095347	GSM2432485					aerial shoot	aerial shoot		public	ncbi	TRANSCRIPTOMIC	Arabidopsis thaliana
RNA-Seq		50	PRJNA358059	SAMN06163880		GEO	sra	SRX2435571	0	Illumina HiSeq 2000	SINGLE	cDNA		42723	670	479	ILLUMINA	42809	SRR5120343	SRS1870561	SRP095347	GSM2432486					aerial shoot	aerial shoot		public	ncbi	TRANSCRIPTOMIC	Arabidopsis thaliana
RNA-Seq		50	PRJNA358059	SAMN06163878		GEO	sra	SRX2435573	0	Illumina HiSeq 2000	SINGLE	cDNA		42723	866	616	ILLUMINA	42809	SRR5120345	SRS1870562	SRP095347	GSM2432488					aerial shoot	aerial shoot		public	ncbi	TRANSCRIPTOMIC	Arabidopsis thaliana
RNA-Seq		50	PRJNA358059	SAMN06163879		GEO	sra	SRX2435572	0	Illumina HiSeq 2000	SINGLE	cDNA		42723	361	255	ILLUMINA	42809	SRR5120344	SRS1870563	SRP095347	GSM2432487					aerial shoot	aerial shoot		public	ncbi	TRANSCRIPTOMIC	Arabidopsis thaliana
RNA-Seq		50	PRJNA358059	SAMN06163877		GEO	sra	SRX2435574	0	Illumina HiSeq 2000	SINGLE	cDNA		42723	165	117	ILLUMINA	42809	SRR5120346	SRS1870564	SRP095347	GSM2432489					aerial shoot	aerial shoot		public	ncbi	TRANSCRIPTOMIC	Arabidopsis thaliana
RNA-Seq		50	PRJNA358059	SAMN06163876		GEO	sra	SRX2435575	0	Illumina HiSeq 2000	SINGLE	cDNA		42723	223	158	ILLUMINA	42809	SRR5120347	SRS1870565	SRP095347	GSM2432490					aerial shoot	aerial shoot		public	ncbi	TRANSCRIPTOMIC	Arabidopsis thaliana
RNA-Seq		50	PRJNA358059	SAMN06163875		GEO	sra	SRX2435576	0	Illumina HiSeq 2000	SINGLE	cDNA		42723	346	245	ILLUMINA	42809	SRR5120348	SRS1870566	SRP095347	GSM2432491					aerial shoot	aerial shoot		public	ncbi	TRANSCRIPTOMIC	Arabidopsis thaliana
RNA-Seq		50	PRJNA358059	SAMN06163874		GEO	sra	SRX2435577	0	Illumina HiSeq 2000	SINGLE	cDNA		42723	211	150	ILLUMINA	42809	SRR5120349	SRS1870567	SRP095347	GSM2432492					aerial shoot	aerial shoot		public	ncbi	TRANSCRIPTOMIC	Arabidopsis thaliana
RNA-Seq		50	PRJNA358059	SAMN06163873		GEO	sra	SRX2435578	0	Illumina HiSeq 2000	SINGLE	cDNA		42723	243	172	ILLUMINA	42809	SRR5120350	SRS1870568	SRP095347	GSM2432493					aerial shoot	aerial shoot		public	ncbi	TRANSCRIPTOMIC	Arabidopsis thaliana
RNA-Seq		50	PRJNA358059	SAMN06163872		GEO	sra	SRX2435579	0	Illumina HiSeq 2000	SINGLE	cDNA		42723	440	312	ILLUMINA	42809	SRR5120351	SRS1870569	SRP095347	GSM2432494					aerial shoot	aerial shoot		public	ncbi	TRANSCRIPTOMIC	Arabidopsis thaliana
RNA-Seq		50	PRJNA358059	SAMN06163871		GEO	sra	SRX2435580	0	Illumina HiSeq 2000	SINGLE	cDNA		42723	349	248	ILLUMINA	42809	SRR5120352	SRS1870570	SRP095347	GSM2432495					aerial shoot	aerial shoot		public	ncbi	TRANSCRIPTOMIC	Arabidopsis thaliana
RNA-Seq		50	PRJNA358059	SAMN06163870		GEO	sra	SRX2435581	0	Illumina HiSeq 2000	SINGLE	cDNA		42723	323	229	ILLUMINA	42809	SRR5120353	SRS1870571	SRP095347	GSM2432496					aerial shoot	aerial shoot		public	ncbi	TRANSCRIPTOMIC	Arabidopsis thaliana
RNA-Seq		50	PRJNA358059	SAMN06163869		GEO	sra	SRX2435582	0	Illumina HiSeq 2000	SINGLE	cDNA		42723	346	250	ILLUMINA	42809	SRR5120354	SRS1870572	SRP095347	GSM2432497					aerial shoot	aerial shoot		public	ncbi	TRANSCRIPTOMIC	Arabidopsis thaliana
RNA-Seq		50	PRJNA358059	SAMN06163868		GEO	sra	SRX2435583	0	Illumina HiSeq 2000	SINGLE	cDNA		42723	398	289	ILLUMINA	42809	SRR5120355	SRS1870573	SRP095347	GSM2432498					aerial shoot	aerial shoot		public	ncbi	TRANSCRIPTOMIC	Arabidopsis thaliana
RNA-Seq		50	PRJNA358059	SAMN06163866		GEO	sra	SRX2435585	0	Illumina HiSeq 2000	SINGLE	cDNA		42723	308	224	ILLUMINA	42809	SRR5120357	SRS1870574	SRP095347	GSM2432500					aerial shoot	aerial shoot		public	ncbi	TRANSCRIPTOMIC	Arabidopsis thaliana
RNA-Seq		50	PRJNA358059	SAMN06163867		GEO	sra	SRX2435584	0	Illumina HiSeq 2000	SINGLE	cDNA		42723	199	145	ILLUMINA	42809	SRR5120356	SRS1870575	SRP095347	GSM2432499					aerial shoot	aerial shoot		public	ncbi	TRANSCRIPTOMIC	Arabidopsis thaliana
RNA-Seq		50	PRJNA358059	SAMN06163865		GEO	sra	SRX2435586	0	Illumina HiSeq 2000	SINGLE	cDNA		42723	288	208	ILLUMINA	42809	SRR5120358	SRS1870576	SRP095347	GSM2432501					aerial shoot	aerial shoot		public	ncbi	TRANSCRIPTOMIC	Arabidopsis thaliana
RNA-Seq		50	PRJNA358059	SAMN06163863		GEO	sra	SRX2435588	0	Illumina HiSeq 2000	SINGLE	cDNA		42723	224	162	ILLUMINA	42809	SRR5120360	SRS1870577	SRP095347	GSM2432503					aerial shoot	aerial shoot		public	ncbi	TRANSCRIPTOMIC	Arabidopsis thaliana
RNA-Seq		50	PRJNA358059	SAMN06163864		GEO	sra	SRX2435587	0	Illumina HiSeq 2000	SINGLE	cDNA		42723	218	157	ILLUMINA	42809	SRR5120359	SRS1870578	SRP095347	GSM2432502					aerial shoot	aerial shoot		public	ncbi	TRANSCRIPTOMIC	Arabidopsis thaliana
RNA-Seq		50	PRJNA358059	SAMN06163862		GEO	sra	SRX2435589	0	Illumina HiSeq 2000	SINGLE	cDNA		42723	460	332	ILLUMINA	42809	SRR5120361	SRS1870579	SRP095347	GSM2432504					aerial shoot	aerial shoot		public	ncbi	TRANSCRIPTOMIC	Arabidopsis thaliana
RNA-Seq		50	PRJNA358059	SAMN06163861		GEO	sra	SRX2435590	0	Illumina HiSeq 2000	SINGLE	cDNA		42723	381	275	ILLUMINA	42809	SRR5120362	SRS1870580	SRP095347	GSM2432505					aerial shoot	aerial shoot		public	ncbi	TRANSCRIPTOMIC	Arabidopsis thaliana
RNA-Seq		50	PRJNA358059	SAMN06163859		GEO	sra	SRX2435592	0	Illumina HiSeq 2000	SINGLE	cDNA		42723	280	203	ILLUMINA	42809	SRR5120364	SRS1870581	SRP095347	GSM2432507					aerial shoot	aerial shoot		public	ncbi	TRANSCRIPTOMIC	Arabidopsis thaliana
RNA-Seq		50	PRJNA358059	SAMN06163860		GEO	sra	SRX2435591	0	Illumina HiSeq 2000	SINGLE	cDNA		42723	280	203	ILLUMINA	42809	SRR5120363	SRS1870582	SRP095347	GSM2432506					aerial shoot	aerial shoot		public	ncbi	TRANSCRIPTOMIC	Arabidopsis thaliana
RNA-Seq		50	PRJNA358059	SAMN06163858		GEO	sra	SRX2435593	0	Illumina HiSeq 2000	SINGLE	cDNA		42723	376	271	ILLUMINA	42809	SRR5120365	SRS1870583	SRP095347	GSM2432508					aerial shoot	aerial shoot		public	ncbi	TRANSCRIPTOMIC	Arabidopsis thaliana
RNA-Seq		50	PRJNA358059	SAMN06164046		GEO	sra	SRX2435595	0	Illumina HiSeq 2000	SINGLE	cDNA		42723	623	451	ILLUMINA	42809	SRR5120367	SRS1870584	SRP095347	GSM2432510					aerial shoot	aerial shoot		public	ncbi	TRANSCRIPTOMIC	Arabidopsis thaliana
RNA-Seq		50	PRJNA358059	SAMN06163857		GEO	sra	SRX2435594	0	Illumina HiSeq 2000	SINGLE	cDNA		42723	320	232	ILLUMINA	42809	SRR5120366	SRS1870585	SRP095347	GSM2432509					aerial shoot	aerial shoot		public	ncbi	TRANSCRIPTOMIC	Arabidopsis thaliana
RNA-Seq		50	PRJNA358059	SAMN06164045		GEO	sra	SRX2435596	0	Illumina HiSeq 2000	SINGLE	cDNA		42723	201	146	ILLUMINA	42809	SRR5120368	SRS1870586	SRP095347	GSM2432511					aerial shoot	aerial shoot		public	ncbi	TRANSCRIPTOMIC	Arabidopsis thaliana
RNA-Seq		50	PRJNA358059	SAMN06164044		GEO	sra	SRX2435597	0	Illumina HiSeq 2000	SINGLE	cDNA		42723	300	216	ILLUMINA	42809	SRR5120369	SRS1870587	SRP095347	GSM2432512					aerial shoot	aerial shoot		public	ncbi	TRANSCRIPTOMIC	Arabidopsis thaliana
RNA-Seq		50	PRJNA358059	SAMN06164043		GEO	sra	SRX2435598	0	Illumina HiSeq 2000	SINGLE	cDNA		42723	217	157	ILLUMINA	42809	SRR5120370	SRS1870588	SRP095347	GSM2432513					aerial shoot	aerial shoot		public	ncbi	TRANSCRIPTOMIC	Arabidopsis thaliana
RNA-Seq		50	PRJNA358059	SAMN06164042		GEO	sra	SRX2435599	0	Illumina HiSeq 2000	SINGLE	cDNA		42723	403	291	ILLUMINA	42809	SRR5120371	SRS1870589	SRP095347	GSM2432514					aerial shoot	aerial shoot		public	ncbi	TRANSCRIPTOMIC	Arabidopsis thaliana
RNA-Seq		50	PRJNA358059	SAMN06164041		GEO	sra	SRX2435600	0	Illumina HiSeq 2000	SINGLE	cDNA		42723	411	296	ILLUMINA	42809	SRR5120372	SRS1870590	SRP095347	GSM2432515					aerial shoot	aerial shoot		public	ncbi	TRANSCRIPTOMIC	Arabidopsis thaliana
RNA-Seq		50	PRJNA358059	SAMN06164039		GEO	sra	SRX2435602	0	Illumina HiSeq 2000	SINGLE	cDNA		42723	957	697	ILLUMINA	42809	SRR5120374	SRS1870591	SRP095347	GSM2432517					aerial shoot	aerial shoot		public	ncbi	TRANSCRIPTOMIC	Arabidopsis thaliana
RNA-Seq		50	PRJNA358059	SAMN06164040		GEO	sra	SRX2435601	0	Illumina HiSeq 2000	SINGLE	cDNA		42723	378	271	ILLUMINA	42809	SRR5120373	SRS1870592	SRP095347	GSM2432516					aerial shoot	aerial shoot		public	ncbi	TRANSCRIPTOMIC	Arabidopsis thaliana
RNA-Seq		50	PRJNA358059	SAMN06164038		GEO	sra	SRX2435603	0	Illumina HiSeq 2000	SINGLE	cDNA		42723	639	462	ILLUMINA	42809	SRR5120375	SRS1870593	SRP095347	GSM2432518					aerial shoot	aerial shoot		public	ncbi	TRANSCRIPTOMIC	Arabidopsis thaliana
RNA-Seq		49	PRJNA358059	SAMN06164037		GEO	sra	SRX2435604	0	Illumina HiSeq 2000	SINGLE	cDNA		42723	271	183	ILLUMINA	42809	SRR5120376	SRS1870594	SRP095347	GSM2432519					aerial shoot	aerial shoot		public	ncbi	TRANSCRIPTOMIC	Arabidopsis thaliana
RNA-Seq		49	PRJNA358059	SAMN06164036		GEO	sra	SRX2435605	0	Illumina HiSeq 2000	SINGLE	cDNA		42723	360	244	ILLUMINA	42809	SRR5120377	SRS1870595	SRP095347	GSM2432520					aerial shoot	aerial shoot		public	ncbi	TRANSCRIPTOMIC	Arabidopsis thaliana
RNA-Seq		49	PRJNA358059	SAMN06164035		GEO	sra	SRX2435606	0	Illumina HiSeq 2000	SINGLE	cDNA		42723	396	267	ILLUMINA	42809	SRR5120378	SRS1870596	SRP095347	GSM2432521					aerial shoot	aerial shoot		public	ncbi	TRANSCRIPTOMIC	Arabidopsis thaliana
RNA-Seq		49	PRJNA358059	SAMN06164034		GEO	sra	SRX2435607	0	Illumina HiSeq 2000	SINGLE	cDNA		42723	368	250	ILLUMINA	42809	SRR5120379	SRS1870597	SRP095347	GSM2432522					aerial shoot	aerial shoot		public	ncbi	TRANSCRIPTOMIC	Arabidopsis thaliana
RNA-Seq		49	PRJNA358059	SAMN06164033		GEO	sra	SRX2435608	0	Illumina HiSeq 2000	SINGLE	cDNA		42723	334	226	ILLUMINA	42809	SRR5120380	SRS1870598	SRP095347	GSM2432523					aerial shoot	aerial shoot		public	ncbi	TRANSCRIPTOMIC	Arabidopsis thaliana
RNA-Seq		49	PRJNA358059	SAMN06164032		GEO	sra	SRX2435609	0	Illumina HiSeq 2000	SINGLE	cDNA		42723	309	208	ILLUMINA	42809	SRR5120381	SRS1870599	SRP095347	GSM2432524					aerial shoot	aerial shoot		public	ncbi	TRANSCRIPTOMIC	Arabidopsis thaliana
RNA-Seq		49	PRJNA358059	SAMN06164031		GEO	sra	SRX2435610	0	Illumina HiSeq 2000	SINGLE	cDNA		42723	370	251	ILLUMINA	42809	SRR5120382	SRS1870600	SRP095347	GSM2432525					aerial shoot	aerial shoot		public	ncbi	TRANSCRIPTOMIC	Arabidopsis thaliana
RNA-Seq		49	PRJNA358059	SAMN06164030		GEO	sra	SRX2435611	0	Illumina HiSeq 2000	SINGLE	cDNA		42723	517	349	ILLUMINA	42809	SRR5120383	SRS1870601	SRP095347	GSM2432526					aerial shoot	aerial shoot		public	ncbi	TRANSCRIPTOMIC	Arabidopsis thaliana
RNA-Seq		49	PRJNA358059	SAMN06164029		GEO	sra	SRX2435612	0	Illumina HiSeq 2000	SINGLE	cDNA		42723	386	264	ILLUMINA	42809	SRR5120384	SRS1870602	SRP095347	GSM2432527					aerial shoot	aerial shoot		public	ncbi	TRANSCRIPTOMIC	Arabidopsis thaliana
RNA-Seq		49	PRJNA358059	SAMN06164028		GEO	sra	SRX2435613	0	Illumina HiSeq 2000	SINGLE	cDNA		42723	272	185	ILLUMINA	42809	SRR5120385	SRS1870603	SRP095347	GSM2432528					aerial shoot	aerial shoot		public	ncbi	TRANSCRIPTOMIC	Arabidopsis thaliana
RNA-Seq		49	PRJNA358059	SAMN06164027		GEO	sra	SRX2435614	0	Illumina HiSeq 2000	SINGLE	cDNA		42723	353	239	ILLUMINA	42809	SRR5120386	SRS1870604	SRP095347	GSM2432529					aerial shoot	aerial shoot		public	ncbi	TRANSCRIPTOMIC	Arabidopsis thaliana
RNA-Seq		49	PRJNA358059	SAMN06164026		GEO	sra	SRX2435615	0	Illumina HiSeq 2000	SINGLE	cDNA		42723	180	122	ILLUMINA	42809	SRR5120387	SRS1870605	SRP095347	GSM2432530					aerial shoot	aerial shoot		public	ncbi	TRANSCRIPTOMIC	Arabidopsis thaliana
RNA-Seq		49	PRJNA358059	SAMN06164025		GEO	sra	SRX2435616	0	Illumina HiSeq 2000	SINGLE	cDNA		42723	262	179	ILLUMINA	42809	SRR5120388	SRS1870606	SRP095347	GSM2432531					aerial shoot	aerial shoot		public	ncbi	TRANSCRIPTOMIC	Arabidopsis thaliana
RNA-Seq		49	PRJNA358059	SAMN06164024		GEO	sra	SRX2435617	0	Illumina HiSeq 2000	SINGLE	cDNA		42723	334	226	ILLUMINA	42809	SRR5120389	SRS1870607	SRP095347	GSM2432532					aerial shoot	aerial shoot		public	ncbi	TRANSCRIPTOMIC	Arabidopsis thaliana
RNA-Seq		49	PRJNA358059	SAMN06164023		GEO	sra	SRX2435618	0	Illumina HiSeq 2000	SINGLE	cDNA		42723	122	83	ILLUMINA	42809	SRR5120390	SRS1870608	SRP095347	GSM2432533					aerial shoot	aerial shoot		public	ncbi	TRANSCRIPTOMIC	Arabidopsis thaliana
RNA-Seq		49	PRJNA358059	SAMN06164022		GEO	sra	SRX2435619	0	Illumina HiSeq 2000	SINGLE	cDNA		42723	297	201	ILLUMINA	42809	SRR5120391	SRS1870609	SRP095347	GSM2432534					aerial shoot	aerial shoot		public	ncbi	TRANSCRIPTOMIC	Arabidopsis thaliana
RNA-Seq		49	PRJNA358059	SAMN06164020		GEO	sra	SRX2435621	0	Illumina HiSeq 2000	SINGLE	cDNA		42723	322	218	ILLUMINA	42809	SRR5120393	SRS1870610	SRP095347	GSM2432536					aerial shoot	aerial shoot		public	ncbi	TRANSCRIPTOMIC	Arabidopsis thaliana
RNA-Seq		49	PRJNA358059	SAMN06164018		GEO	sra	SRX2435622	0	Illumina HiSeq 2000	SINGLE	cDNA		42723	327	220	ILLUMINA	42809	SRR5120394	SRS1870611	SRP095347	GSM2432537					aerial shoot	aerial shoot		public	ncbi	TRANSCRIPTOMIC	Arabidopsis thaliana
RNA-Seq		49	PRJNA358059	SAMN06164021		GEO	sra	SRX2435620	0	Illumina HiSeq 2000	SINGLE	cDNA		42723	353	240	ILLUMINA	42809	SRR5120392	SRS1870612	SRP095347	GSM2432535					aerial shoot	aerial shoot		public	ncbi	TRANSCRIPTOMIC	Arabidopsis thaliana
RNA-Seq		49	PRJNA358059	SAMN06164019		GEO	sra	SRX2435623	0	Illumina HiSeq 2000	SINGLE	cDNA		42723	370	251	ILLUMINA	42809	SRR5120395	SRS1870613	SRP095347	GSM2432538					aerial shoot	aerial shoot		public	ncbi	TRANSCRIPTOMIC	Arabidopsis thaliana
RNA-Seq		49	PRJNA358059	SAMN06164017		GEO	sra	SRX2435624	0	Illumina HiSeq 2000	SINGLE	cDNA		42723	285	193	ILLUMINA	42809	SRR5120396	SRS1870614	SRP095347	GSM2432539					aerial shoot	aerial shoot		public	ncbi	TRANSCRIPTOMIC	Arabidopsis thaliana
RNA-Seq		49	PRJNA358059	SAMN06164015		GEO	sra	SRX2435626	0	Illumina HiSeq 2000	SINGLE	cDNA		42723	465	314	ILLUMINA	42809	SRR5120398	SRS1870615	SRP095347	GSM2432541					aerial shoot	aerial shoot		public	ncbi	TRANSCRIPTOMIC	Arabidopsis thaliana
RNA-Seq		49	PRJNA358059	SAMN06164016		GEO	sra	SRX2435625	0	Illumina HiSeq 2000	SINGLE	cDNA		42723	378	257	ILLUMINA	42809	SRR5120397	SRS1870616	SRP095347	GSM2432540					aerial shoot	aerial shoot		public	ncbi	TRANSCRIPTOMIC	Arabidopsis thaliana
RNA-Seq		49	PRJNA358059	SAMN06164014		GEO	sra	SRX2435627	0	Illumina HiSeq 2000	SINGLE	cDNA		42723	882	621	ILLUMINA	42809	SRR5120399	SRS1870617	SRP095347	GSM2432542					aerial shoot	aerial shoot		public	ncbi	TRANSCRIPTOMIC	Arabidopsis thaliana
RNA-Seq		49	PRJNA358059	SAMN06164013		GEO	sra	SRX2435628	0	Illumina HiSeq 2000	SINGLE	cDNA		42723	1114	773	ILLUMINA	42809	SRR5120400	SRS1870618	SRP095347	GSM2432543					aerial shoot	aerial shoot		public	ncbi	TRANSCRIPTOMIC	Arabidopsis thaliana
RNA-Seq		49	PRJNA358059	SAMN06164012		GEO	sra	SRX2435629	0	Illumina HiSeq 2000	SINGLE	cDNA		42723	389	273	ILLUMINA	42809	SRR5120401	SRS1870619	SRP095347	GSM2432544					aerial shoot	aerial shoot		public	ncbi	TRANSCRIPTOMIC	Arabidopsis thaliana
RNA-Seq		49	PRJNA358059	SAMN06164011		GEO	sra	SRX2435630	0	Illumina HiSeq 2000	SINGLE	cDNA		42723	394	275	ILLUMINA	42809	SRR5120402	SRS1870620	SRP095347	GSM2432545					aerial shoot	aerial shoot		public	ncbi	TRANSCRIPTOMIC	Arabidopsis thaliana
RNA-Seq		49	PRJNA358059	SAMN06164010		GEO	sra	SRX2435631	0	Illumina HiSeq 2000	SINGLE	cDNA		42723	264	184	ILLUMINA	42809	SRR5120403	SRS1870621	SRP095347	GSM2432546					aerial shoot	aerial shoot		public	ncbi	TRANSCRIPTOMIC	Arabidopsis thaliana
RNA-Seq		49	PRJNA358059	SAMN06164006		GEO	sra	SRX2435635	0	Illumina HiSeq 2000	SINGLE	cDNA		42723	322	225	ILLUMINA	42809	SRR5120407	SRS1870622	SRP095347	GSM2432550					aerial shoot	aerial shoot		public	ncbi	TRANSCRIPTOMIC	Arabidopsis thaliana
RNA-Seq		49	PRJNA358059	SAMN06164007		GEO	sra	SRX2435634	0	Illumina HiSeq 2000	SINGLE	cDNA		42723	149	104	ILLUMINA	42809	SRR5120406	SRS1870623	SRP095347	GSM2432549					aerial shoot	aerial shoot		public	ncbi	TRANSCRIPTOMIC	Arabidopsis thaliana
RNA-Seq		49	PRJNA358059	SAMN06164009		GEO	sra	SRX2435632	0	Illumina HiSeq 2000	SINGLE	cDNA		42723	235	164	ILLUMINA	42809	SRR5120404	SRS1870624	SRP095347	GSM2432547					aerial shoot	aerial shoot		public	ncbi	TRANSCRIPTOMIC	Arabidopsis thaliana
RNA-Seq		49	PRJNA358059	SAMN06164008		GEO	sra	SRX2435633	0	Illumina HiSeq 2000	SINGLE	cDNA		42723	262	185	ILLUMINA	42809	SRR5120405	SRS1870625	SRP095347	GSM2432548					aerial shoot	aerial shoot		public	ncbi	TRANSCRIPTOMIC	Arabidopsis thaliana
RNA-Seq		49	PRJNA358059	SAMN06164005		GEO	sra	SRX2435636	0	Illumina HiSeq 2000	SINGLE	cDNA		42723	541	378	ILLUMINA	42809	SRR5120408	SRS1870626	SRP095347	GSM2432551					aerial shoot	aerial shoot		public	ncbi	TRANSCRIPTOMIC	Arabidopsis thaliana
RNA-Seq		49	PRJNA358059	SAMN06164004		GEO	sra	SRX2435637	0	Illumina HiSeq 2000	SINGLE	cDNA		42723	573	404	ILLUMINA	42809	SRR5120409	SRS1870627	SRP095347	GSM2432552					aerial shoot	aerial shoot		public	ncbi	TRANSCRIPTOMIC	Arabidopsis thaliana
RNA-Seq		49	PRJNA358059	SAMN06164003		GEO	sra	SRX2435638	0	Illumina HiSeq 2000	SINGLE	cDNA		42723	343	238	ILLUMINA	42809	SRR5120410	SRS1870628	SRP095347	GSM2432553					aerial shoot	aerial shoot		public	ncbi	TRANSCRIPTOMIC	Arabidopsis thaliana
RNA-Seq		49	PRJNA358059	SAMN06164002		GEO	sra	SRX2435639	0	Illumina HiSeq 2000	SINGLE	cDNA		42723	398	277	ILLUMINA	42809	SRR5120411	SRS1870629	SRP095347	GSM2432554					aerial shoot	aerial shoot		public	ncbi	TRANSCRIPTOMIC	Arabidopsis thaliana
RNA-Seq		49	PRJNA358059	SAMN06164001		GEO	sra	SRX2435640	0	Illumina HiSeq 2000	SINGLE	cDNA		42723	201	141	ILLUMINA	42809	SRR5120412	SRS1870630	SRP095347	GSM2432555					aerial shoot	aerial shoot		public	ncbi	TRANSCRIPTOMIC	Arabidopsis thaliana
RNA-Seq		49	PRJNA358059	SAMN06163992		GEO	sra	SRX2435641	0	Illumina HiSeq 2000	SINGLE	cDNA		42723	274	190	ILLUMINA	42809	SRR5120413	SRS1870631	SRP095347	GSM2432556					aerial shoot	aerial shoot		public	ncbi	TRANSCRIPTOMIC	Arabidopsis thaliana
RNA-Seq		49	PRJNA358059	SAMN06163991		GEO	sra	SRX2435642	0	Illumina HiSeq 2000	SINGLE	cDNA		42723	184	128	ILLUMINA	42809	SRR5120414	SRS1870632	SRP095347	GSM2432557					aerial shoot	aerial shoot		public	ncbi	TRANSCRIPTOMIC	Arabidopsis thaliana
RNA-Seq		49	PRJNA358059	SAMN06163990		GEO	sra	SRX2435643	0	Illumina HiSeq 2000	SINGLE	cDNA		42723	204	142	ILLUMINA	42809	SRR5120415	SRS1870633	SRP095347	GSM2432558					aerial shoot	aerial shoot		public	ncbi	TRANSCRIPTOMIC	Arabidopsis thaliana
RNA-Seq		49	PRJNA358059	SAMN06163989		GEO	sra	SRX2435644	0	Illumina HiSeq 2000	SINGLE	cDNA		42723	219	153	ILLUMINA	42809	SRR5120416	SRS1870634	SRP095347	GSM2432559					aerial shoot	aerial shoot		public	ncbi	TRANSCRIPTOMIC	Arabidopsis thaliana
RNA-Seq		49	PRJNA358059	SAMN06163988		GEO	sra	SRX2435645	0	Illumina HiSeq 2000	SINGLE	cDNA		42723	162	114	ILLUMINA	42809	SRR5120417	SRS1870635	SRP095347	GSM2432560					aerial shoot	aerial shoot		public	ncbi	TRANSCRIPTOMIC	Arabidopsis thaliana
RNA-Seq		49	PRJNA358059	SAMN06163987		GEO	sra	SRX2435646	0	Illumina HiSeq 2000	SINGLE	cDNA		42723	367	257	ILLUMINA	42809	SRR5120418	SRS1870636	SRP095347	GSM2432561					aerial shoot	aerial shoot		public	ncbi	TRANSCRIPTOMIC	Arabidopsis thaliana
RNA-Seq		49	PRJNA358059	SAMN06163985		GEO	sra	SRX2435648	0	Illumina HiSeq 2000	SINGLE	cDNA		42723	292	204	ILLUMINA	42809	SRR5120420	SRS1870637	SRP095347	GSM2432563					aerial shoot	aerial shoot		public	ncbi	TRANSCRIPTOMIC	Arabidopsis thaliana
RNA-Seq		49	PRJNA358059	SAMN06163984		GEO	sra	SRX2435649	0	Illumina HiSeq 2000	SINGLE	cDNA		42723	277	192	ILLUMINA	42809	SRR5120421	SRS1870638	SRP095347	GSM2432564					aerial shoot	aerial shoot		public	ncbi	TRANSCRIPTOMIC	Arabidopsis thaliana
RNA-Seq		49	PRJNA358059	SAMN06163986		GEO	sra	SRX2435647	0	Illumina HiSeq 2000	SINGLE	cDNA		42723	259	182	ILLUMINA	42809	SRR5120419	SRS1870639	SRP095347	GSM2432562					aerial shoot	aerial shoot		public	ncbi	TRANSCRIPTOMIC	Arabidopsis thaliana
RNA-Seq		50	PRJNA358059	SAMN06163983		GEO	sra	SRX2435650	0	Illumina HiSeq 2000	SINGLE	cDNA		42723	904	692	ILLUMINA	42809	SRR5120422	SRS1870640	SRP095347	GSM2432565					aerial shoot	aerial shoot		public	ncbi	TRANSCRIPTOMIC	Arabidopsis thaliana
RNA-Seq		50	PRJNA358059	SAMN06163982		GEO	sra	SRX2435651	0	Illumina HiSeq 2000	SINGLE	cDNA		42723	1095	843	ILLUMINA	42809	SRR5120423	SRS1870641	SRP095347	GSM2432566					aerial shoot	aerial shoot		public	ncbi	TRANSCRIPTOMIC	Arabidopsis thaliana
RNA-Seq		50	PRJNA358059	SAMN06164000		GEO	sra	SRX2435653	0	Illumina HiSeq 2000	SINGLE	cDNA		42723	641	492	ILLUMINA	42809	SRR5120425	SRS1870642	SRP095347	GSM2432568					aerial shoot	aerial shoot		public	ncbi	TRANSCRIPTOMIC	Arabidopsis thaliana
RNA-Seq		50	PRJNA358059	SAMN06163993		GEO	sra	SRX2435652	0	Illumina HiSeq 2000	SINGLE	cDNA		42723	993	759	ILLUMINA	42809	SRR5120424	SRS1870643	SRP095347	GSM2432567					aerial shoot	aerial shoot		public	ncbi	TRANSCRIPTOMIC	Arabidopsis thaliana
RNA-Seq		50	PRJNA358059	SAMN06163999		GEO	sra	SRX2435654	0	Illumina HiSeq 2000	SINGLE	cDNA		42723	584	449	ILLUMINA	42809	SRR5120426	SRS1870644	SRP095347	GSM2432569					aerial shoot	aerial shoot		public	ncbi	TRANSCRIPTOMIC	Arabidopsis thaliana
RNA-Seq		50	PRJNA358059	SAMN06163998		GEO	sra	SRX2435655	0	Illumina HiSeq 2000	SINGLE	cDNA		42723	816	631	ILLUMINA	42809	SRR5120427	SRS1870645	SRP095347	GSM2432570					aerial shoot	aerial shoot		public	ncbi	TRANSCRIPTOMIC	Arabidopsis thaliana
RNA-Seq		50	PRJNA358059	SAMN06163997		GEO	sra	SRX2435656	0	Illumina HiSeq 2000	SINGLE	cDNA		42723	837	641	ILLUMINA	42809	SRR5120428	SRS1870646	SRP095347	GSM2432571					aerial shoot	aerial shoot		public	ncbi	TRANSCRIPTOMIC	Arabidopsis thaliana
RNA-Seq		50	PRJNA358059	SAMN06163996		GEO	sra	SRX2435657	0	Illumina HiSeq 2000	SINGLE	cDNA		42723	732	564	ILLUMINA	42809	SRR5120429	SRS1870647	SRP095347	GSM2432572					aerial shoot	aerial shoot		public	ncbi	TRANSCRIPTOMIC	Arabidopsis thaliana
RNA-Seq		50	PRJNA358059	SAMN06163995		GEO	sra	SRX2435658	0	Illumina HiSeq 2000	SINGLE	cDNA		42723	878	674	ILLUMINA	42809	SRR5120430	SRS1870648	SRP095347	GSM2432573					aerial shoot	aerial shoot		public	ncbi	TRANSCRIPTOMIC	Arabidopsis thaliana
RNA-Seq		50	PRJNA358059	SAMN06163994		GEO	sra	SRX2435659	0	Illumina HiSeq 2000	SINGLE	cDNA		42723	594	458	ILLUMINA	42809	SRR5120431	SRS1870649	SRP095347	GSM2432574					aerial shoot	aerial shoot		public	ncbi	TRANSCRIPTOMIC	Arabidopsis thaliana
RNA-Seq		252	PRJNA358106	SAMN06166518	Plant		sra	SRX2436481	0	Illumina HiSeq 2000	PAIRED	size fractionation	TH22_silique	42724	2348	1052	ILLUMINA	42728	SRR5121268	SRS1871477	SRP095378	TH22		Columbia	BnLATE	China:Wuhan		Silique		public	ncbi	TRANSCRIPTOMIC	Arabidopsis thaliana
RNA-Seq		219	PRJNA358106	SAMN06166519	Plant		sra	SRX2436482	0	Illumina HiSeq 2000	PAIRED	size fractionation	wt_silique	42727	5520	3167	ILLUMINA	42728	SRR5121269	SRS1871478	SRP095378	wt		Columbia	wild type	China:Wuhan		Silique		public	ncbi	TRANSCRIPTOMIC	Arabidopsis thaliana
RNA-Seq		202	PRJNA358157	SAMN06166978		GEO	sra	SRX2436581	0	Illumina HiSeq 2000	PAIRED	cDNA		42724	2329	1606	ILLUMINA	43145	SRR5121376	SRS1871564	SRP095390	GSM2433475	4 weeks	Columbia			Arabidopsis thaliana	leaf		public	ncbi	TRANSCRIPTOMIC	Arabidopsis thaliana
RNA-Seq		202	PRJNA358157	SAMN06166992		GEO	sra	SRX2436582	0	Illumina HiSeq 2000	PAIRED	cDNA		42724	2435	1666	ILLUMINA	43145	SRR5121377	SRS1871565	SRP095390	GSM2433476	4 weeks	Columbia			Arabidopsis thaliana	leaf		public	ncbi	TRANSCRIPTOMIC	Arabidopsis thaliana
RNA-Seq		202	PRJNA358157	SAMN06166991		GEO	sra	SRX2436583	0	Illumina HiSeq 2000	PAIRED	cDNA		42724	2649	1826	ILLUMINA	43145	SRR5121378	SRS1871566	SRP095390	GSM2433477	4 weeks	Columbia			Arabidopsis thaliana	leaf		public	ncbi	TRANSCRIPTOMIC	Arabidopsis thaliana
RNA-Seq		202	PRJNA358157	SAMN06166990		GEO	sra	SRX2436584	0	Illumina HiSeq 2000	PAIRED	cDNA		42724	1907	1306	ILLUMINA	43145	SRR5121379	SRS1871567	SRP095390	GSM2433478	4 weeks	Columbia			Arabidopsis thaliana	leaf		public	ncbi	TRANSCRIPTOMIC	Arabidopsis thaliana
RNA-Seq		202	PRJNA358157	SAMN06166989		GEO	sra	SRX2436585	0	Illumina HiSeq 2000	PAIRED	cDNA		42724	3531	2412	ILLUMINA	43145	SRR5121380	SRS1871568	SRP095390	GSM2433479	4 weeks	Columbia			Arabidopsis thaliana	leaf		public	ncbi	TRANSCRIPTOMIC	Arabidopsis thaliana
RNA-Seq		202	PRJNA358157	SAMN06166988		GEO	sra	SRX2436586	0	Illumina HiSeq 2000	PAIRED	cDNA		42724	2168	1487	ILLUMINA	43145	SRR5121381	SRS1871569	SRP095390	GSM2433480	4 weeks	Columbia			Arabidopsis thaliana	leaf		public	ncbi	TRANSCRIPTOMIC	Arabidopsis thaliana
RNA-Seq		202	PRJNA358157	SAMN06166987		GEO	sra	SRX2436587	0	Illumina HiSeq 2000	PAIRED	cDNA		42724	2419	1657	ILLUMINA	43145	SRR5121382	SRS1871570	SRP095390	GSM2433481	4 weeks	Columbia			Arabidopsis thaliana	leaf		public	ncbi	TRANSCRIPTOMIC	Arabidopsis thaliana
RNA-Seq		202	PRJNA358157	SAMN06166986		GEO	sra	SRX2436588	0	Illumina HiSeq 2000	PAIRED	cDNA		42724	2327	1601	ILLUMINA	43145	SRR5121383	SRS1871571	SRP095390	GSM2433482	4 weeks	Columbia			Arabidopsis thaliana	leaf		public	ncbi	TRANSCRIPTOMIC	Arabidopsis thaliana
RNA-Seq		202	PRJNA358157	SAMN06166985		GEO	sra	SRX2436589	0	Illumina HiSeq 2000	PAIRED	cDNA		42724	2493	1715	ILLUMINA	43145	SRR5121384	SRS1871572	SRP095390	GSM2433483	4 weeks	Columbia			Arabidopsis thaliana	leaf		public	ncbi	TRANSCRIPTOMIC	Arabidopsis thaliana
RNA-Seq		202	PRJNA358157	SAMN06166984		GEO	sra	SRX2436590	0	Illumina HiSeq 2000	PAIRED	cDNA		42724	2283	1572	ILLUMINA	43145	SRR5121385	SRS1871573	SRP095390	GSM2433484	4 weeks	Columbia			Arabidopsis thaliana	leaf		public	ncbi	TRANSCRIPTOMIC	Arabidopsis thaliana
RNA-Seq		202	PRJNA358157	SAMN06166983		GEO	sra	SRX2436591	0	Illumina HiSeq 2000	PAIRED	cDNA		42724	2389	1647	ILLUMINA	43145	SRR5121386	SRS1871574	SRP095390	GSM2433485	4 weeks	Columbia			Arabidopsis thaliana	leaf		public	ncbi	TRANSCRIPTOMIC	Arabidopsis thaliana
RNA-Seq		202	PRJNA358157	SAMN06166982		GEO	sra	SRX2436592	0	Illumina HiSeq 2000	PAIRED	cDNA		42724	2398	1642	ILLUMINA	43145	SRR5121387	SRS1871575	SRP095390	GSM2433486	4 weeks	Columbia			Arabidopsis thaliana	leaf		public	ncbi	TRANSCRIPTOMIC	Arabidopsis thaliana
RNA-Seq		124	PRJNA358261	SAMN06169654	Plant	ANHUI SCIENCE AND TECHNOLOGY UNIVERSITY	sra	SRX2437965	0	Illumina HiSeq 2500	PAIRED	RANDOM		42725	2077	755	ILLUMINA	42726	SRR5122894	SRS1872553	SRP095436	Arabidopsis_micorbe2	20 days	Columbia		China:Bengbu		whole plants		public	ncbi	TRANSCRIPTOMIC	Arabidopsis thaliana
RNA-Seq		149	PRJNA358395	SAMN06172619		GEO	sra	SRX2438615	0	Illumina HiSeq 2500	SINGLE	cDNA		42725	2947	1187	ILLUMINA	43084	SRR5123614	SRS1873166	SRP095465	GSM2435553			Col-0		Arabidopsis leaves		Pst DC3000 AvrRpm1 OD600=0.001	public	ncbi	TRANSCRIPTOMIC	Arabidopsis thaliana
RNA-Seq		147	PRJNA358395	SAMN06172619		GEO	contigssra	SRX2438615	0	Illumina HiSeq 2500	SINGLE	cDNA		42725	986	383	ILLUMINA	43084	SRR5123615	SRS1873166	SRP095465	GSM2435553			Col-0		Arabidopsis leaves		Pst DC3000 AvrRpm1 OD600=0.001	public	ncbi	TRANSCRIPTOMIC	Arabidopsis thaliana
RNA-Seq		148	PRJNA358395	SAMN06172628		GEO	sra	SRX2438616	0	Illumina HiSeq 2500	SINGLE	cDNA		42725	3840	1449	ILLUMINA	43084	SRR5123616	SRS1873167	SRP095465	GSM2435554			Col-0		Arabidopsis leaves		Pst DC3000 AvrRpm1 OD600=0.001	public	ncbi	TRANSCRIPTOMIC	Arabidopsis thaliana
RNA-Seq		148	PRJNA358395	SAMN06172617		GEO	sra	SRX2438617	0	Illumina HiSeq 2500	SINGLE	cDNA		42725	3252	1244	ILLUMINA	43084	SRR5123617	SRS1873168	SRP095465	GSM2435555			camta3-D (sr1-4d)		Arabidopsis leaves		Pst DC3000 AvrRpm1 OD600=0.001	public	ncbi	TRANSCRIPTOMIC	Arabidopsis thaliana
RNA-Seq		147	PRJNA358395	SAMN06172617		GEO	contigssra	SRX2438617	0	Illumina HiSeq 2500	SINGLE	cDNA		42725	725	278	ILLUMINA	43084	SRR5123618	SRS1873168	SRP095465	GSM2435555			camta3-D (sr1-4d)		Arabidopsis leaves		Pst DC3000 AvrRpm1 OD600=0.001	public	ncbi	TRANSCRIPTOMIC	Arabidopsis thaliana
RNA-Seq		148	PRJNA358395	SAMN06172627		GEO	sra	SRX2438618	0	Illumina HiSeq 2500	SINGLE	cDNA		42725	3705	1414	ILLUMINA	43084	SRR5123619	SRS1873169	SRP095465	GSM2435556			camta3-D (sr1-4d)		Arabidopsis leaves		Pst DC3000 AvrRpm1 OD600=0.001	public	ncbi	TRANSCRIPTOMIC	Arabidopsis thaliana
RNA-Seq		149	PRJNA358395	SAMN06172623		GEO	sra	SRX2438619	0	Illumina HiSeq 2500	SINGLE	cDNA		42725	3144	1182	ILLUMINA	43084	SRR5123620	SRS1873170	SRP095465	GSM2435557			Col-0		Arabidopsis leaves		Pst DC3000 AvrRps4 OD600=0.001	public	ncbi	TRANSCRIPTOMIC	Arabidopsis thaliana
RNA-Seq		147	PRJNA358395	SAMN06172623		GEO	contigssra	SRX2438619	0	Illumina HiSeq 2500	SINGLE	cDNA		42725	645	244	ILLUMINA	43084	SRR5123621	SRS1873170	SRP095465	GSM2435557			Col-0		Arabidopsis leaves		Pst DC3000 AvrRps4 OD600=0.001	public	ncbi	TRANSCRIPTOMIC	Arabidopsis thaliana
RNA-Seq		148	PRJNA358395	SAMN06172622		GEO	sra	SRX2438620	0	Illumina HiSeq 2500	SINGLE	cDNA		42725	3220	1222	ILLUMINA	43084	SRR5123622	SRS1873171	SRP095465	GSM2435558			Col-0		Arabidopsis leaves		Pst DC3000 AvrRps4 OD600=0.001	public	ncbi	TRANSCRIPTOMIC	Arabidopsis thaliana
RNA-Seq		147	PRJNA358395	SAMN06172622		GEO	contigssra	SRX2438620	0	Illumina HiSeq 2500	SINGLE	cDNA		42725	731	280	ILLUMINA	43084	SRR5123623	SRS1873171	SRP095465	GSM2435558			Col-0		Arabidopsis leaves		Pst DC3000 AvrRps4 OD600=0.001	public	ncbi	TRANSCRIPTOMIC	Arabidopsis thaliana
RNA-Seq		148	PRJNA358395	SAMN06172621		GEO	sra	SRX2438621	0	Illumina HiSeq 2500	SINGLE	cDNA		42725	3034	1149	ILLUMINA	43084	SRR5123624	SRS1873172	SRP095465	GSM2435559			Col-0		Arabidopsis leaves		100 nM of flg22	public	ncbi	TRANSCRIPTOMIC	Arabidopsis thaliana
RNA-Seq		147	PRJNA358395	SAMN06172621		GEO	contigssra	SRX2438621	0	Illumina HiSeq 2500	SINGLE	cDNA		42725	1146	440	ILLUMINA	43084	SRR5123625	SRS1873172	SRP095465	GSM2435559			Col-0		Arabidopsis leaves		100 nM of flg22	public	ncbi	TRANSCRIPTOMIC	Arabidopsis thaliana
RNA-Seq		149	PRJNA358395	SAMN06172620		GEO	sra	SRX2438622	0	Illumina HiSeq 2500	SINGLE	cDNA		42725	4032	1509	ILLUMINA	43084	SRR5123626	SRS1873173	SRP095465	GSM2435560			Col-0		Arabidopsis leaves		100 nM of flg22	public	ncbi	TRANSCRIPTOMIC	Arabidopsis thaliana
RNA-Seq		148	PRJNA358395	SAMN06172618		GEO	contigssra	SRX2438623	0	Illumina HiSeq 2500	SINGLE	cDNA		42725	1021	389	ILLUMINA	43084	SRR5123627	SRS1873174	SRP095465	GSM2435561			camta3-D (sr1-4d)		Arabidopsis leaves		100 nM of flg22	public	ncbi	TRANSCRIPTOMIC	Arabidopsis thaliana
RNA-Seq		147	PRJNA358395	SAMN06172618		GEO	sra	SRX2438623	0	Illumina HiSeq 2500	SINGLE	cDNA		42725	2680	1015	ILLUMINA	43084	SRR5123628	SRS1873174	SRP095465	GSM2435561			camta3-D (sr1-4d)		Arabidopsis leaves		100 nM of flg22	public	ncbi	TRANSCRIPTOMIC	Arabidopsis thaliana
RNA-Seq		148	PRJNA358395	SAMN06172624		GEO	sra	SRX2438624	0	Illumina HiSeq 2500	SINGLE	cDNA		42725	2980	1118	ILLUMINA	43084	SRR5123629	SRS1873175	SRP095465	GSM2435562			camta3-D (sr1-4d)		Arabidopsis leaves		100 nM of flg22	public	ncbi	TRANSCRIPTOMIC	Arabidopsis thaliana
RNA-Seq		147	PRJNA358395	SAMN06172624		GEO	contigssra	SRX2438624	0	Illumina HiSeq 2500	SINGLE	cDNA		42725	867	304	ILLUMINA	43084	SRR5123630	SRS1873175	SRP095465	GSM2435562			camta3-D (sr1-4d)		Arabidopsis leaves		100 nM of flg22	public	ncbi	TRANSCRIPTOMIC	Arabidopsis thaliana
RNA-Seq		149	PRJNA358395	SAMN06172626		GEO	sra	SRX2438625	0	Illumina HiSeq 2500	SINGLE	cDNA		42725	3098	1158	ILLUMINA	43084	SRR5123631	SRS1873176	SRP095465	GSM2435563			camta3-D (sr1-4d)		Arabidopsis leaves		Pst DC3000 AvrRps4 OD600=0.001	public	ncbi	TRANSCRIPTOMIC	Arabidopsis thaliana
RNA-Seq		148	PRJNA358395	SAMN06172626		GEO	contigssra	SRX2438625	0	Illumina HiSeq 2500	SINGLE	cDNA		42725	874	307	ILLUMINA	43084	SRR5123632	SRS1873176	SRP095465	GSM2435563			camta3-D (sr1-4d)		Arabidopsis leaves		Pst DC3000 AvrRps4 OD600=0.001	public	ncbi	TRANSCRIPTOMIC	Arabidopsis thaliana
RNA-Seq		148	PRJNA358395	SAMN06172625		GEO	sra	SRX2438626	0	Illumina HiSeq 2500	SINGLE	cDNA		42725	3121	1171	ILLUMINA	43084	SRR5123633	SRS1873177	SRP095465	GSM2435564			camta3-D (sr1-4d)		Arabidopsis leaves		Pst DC3000 AvrRps4 OD600=0.001	public	ncbi	TRANSCRIPTOMIC	Arabidopsis thaliana
RNA-Seq		147	PRJNA358395	SAMN06172625		GEO	contigssra	SRX2438626	0	Illumina HiSeq 2500	SINGLE	cDNA		42725	638	224	ILLUMINA	43084	SRR5123634	SRS1873177	SRP095465	GSM2435564			camta3-D (sr1-4d)		Arabidopsis leaves		Pst DC3000 AvrRps4 OD600=0.001	public	ncbi	TRANSCRIPTOMIC	Arabidopsis thaliana
OTHER		51	PRJNA358868	SAMN06186730		GEO	sra	SRX2445803	0	Illumina HiSeq 2000	SINGLE	other		42731	3085	1802	ILLUMINA	42733	SRR5131986	SRS1879504	SRP095689	GSM2440437			WT		13-day old seedlings			public	ncbi	TRANSCRIPTOMIC	Arabidopsis thaliana
RNA-Seq		51	PRJNA358868	SAMN06186731		GEO	sra	SRX2445804	0	Illumina HiSeq 2000	SINGLE	cDNA		42731	3750	2206	ILLUMINA	42733	SRR5131987	SRS1879505	SRP095689	GSM2440438			WT		13-day old seedlings			public	ncbi	TRANSCRIPTOMIC	Arabidopsis thaliana
RNA-Seq		36	PRJDB3468	SAMD00025039		NUGSS	sra	DRX026439	0	Illumina Genome Analyzer IIx	SINGLE	RANDOM	WT	42732	372	213	ILLUMINA	42732	DRR029379	DRS037968	DRP003066	DRS037968	15 day after germination	Col-0	Wild-type					public	ncbi	TRANSCRIPTOMIC	Arabidopsis thaliana
RNA-Seq		36	PRJDB3468	SAMD00025040		NUGSS	sra	DRX026440	0	Illumina Genome Analyzer IIx	SINGLE	RANDOM	cca1 lhy	42732	396	227	ILLUMINA	42732	DRR029380	DRS037969	DRP003066	DRS037969	15 day after germination	Col-0	cca1 lhy double mutants					public	ncbi	TRANSCRIPTOMIC	Arabidopsis thaliana
ncRNA-Seq		76	PRJNA344474	SAMN06189253		GEO	sra	SRX2448644	0	NextSeq 500	SINGLE	size fractionation		42732	400	156	ILLUMINA	42761	SRR5133950	SRS1882056	SRP090467	GSM2441445	13 days old				13-day-old seedlings, with AGO1-IP		Mock treatment included buffer only (no SDN)	public	ncbi	TRANSCRIPTOMIC	Arabidopsis thaliana
ncRNA-Seq		76	PRJNA344474	SAMN06189252		GEO	sra	SRX2448645	0	NextSeq 500	SINGLE	size fractionation		42732	605	234	ILLUMINA	42761	SRR5133951	SRS1882057	SRP090467	GSM2441446	13 days old				13-day-old seedlings, with AGO1-IP		Mock treatment included buffer only (no SDN)	public	ncbi	TRANSCRIPTOMIC	Arabidopsis thaliana
ncRNA-Seq		76	PRJNA344474	SAMN06189251		GEO	sra	SRX2448646	0	NextSeq 500	SINGLE	size fractionation		42732	743	291	ILLUMINA	42761	SRR5133952	SRS1882058	SRP090467	GSM2441447	13 days old				13-day-old seedlings, with AGO10-IP		Mock treatment included buffer only (no SDN)	public	ncbi	TRANSCRIPTOMIC	Arabidopsis thaliana
ncRNA-Seq		76	PRJNA344474	SAMN06189250		GEO	sra	SRX2448647	0	NextSeq 500	SINGLE	size fractionation		42732	554	216	ILLUMINA	42761	SRR5133953	SRS1882059	SRP090467	GSM2441448	13 days old				13-day-old seedlings, with AGO10-IP		Mock treatment included buffer only (no SDN)	public	ncbi	TRANSCRIPTOMIC	Arabidopsis thaliana
RNA-Seq		119	PRJDB2380	SAMD00010822		NUGSS	sra	DRX014760	0	Illumina Genome Analyzer IIx	SINGLE	RANDOM	Col0_2	42739	1348	930	ILLUMINA	42737	DRR016393	DRS014294	DRP001800	DRS014294								public	ncbi	TRANSCRIPTOMIC	Arabidopsis thaliana
RNA-Seq		119	PRJDB2380	SAMD00010824		NUGSS	sra	DRX014761	0	Illumina Genome Analyzer IIx	SINGLE	RANDOM	Col0_4	42739	1661	1144	ILLUMINA	42737	DRR016394	DRS014295	DRP001800	DRS014295								public	ncbi	TRANSCRIPTOMIC	Arabidopsis thaliana
RNA-Seq		119	PRJDB2380	SAMD00010825		NUGSS	sra	DRX014762	0	Illumina Genome Analyzer IIx	SINGLE	RANDOM	rfl2_5	42739	1673	1152	ILLUMINA	42737	DRR016395	DRS014296	DRP001800	DRS014296								public	ncbi	TRANSCRIPTOMIC	Arabidopsis thaliana
RNA-Seq		119	PRJDB2380	SAMD00010823		NUGSS	sra	DRX014763	0	Illumina Genome Analyzer IIx	SINGLE	RANDOM	rfl2_6	42739	1543	1067	ILLUMINA	42737	DRR016396	DRS014297	DRP001800	DRS014297								public	ncbi	TRANSCRIPTOMIC	Arabidopsis thaliana
RNA-Seq	GCA_000001735.1	51	PRJNA359514	SAMN06192700	Plant		sra	SRX2458871	0	Illumina HiSeq 2000	SINGLE	other	gM	42739	1328	541	ILLUMINA	42744	SRR5140163	SRS1891825	SRP095963	ga1-13 + Mock24h	13 days	Col-0		not applicable		shoot		public	ncbi	TRANSCRIPTOMIC	Arabidopsis thaliana
RNA-Seq	GCA_000001735.1	51	PRJNA359514	SAMN06192700	Plant		sra	SRX2458871	0	Illumina HiSeq 2000	SINGLE	other	gM	42739	1318	534	ILLUMINA	42744	SRR5143912	SRS1891825	SRP095963	ga1-13 + Mock24h	13 days	Col-0		not applicable		shoot		public	ncbi	TRANSCRIPTOMIC	Arabidopsis thaliana
RNA-Seq	GCA_000001735.1	51	PRJNA359514	SAMN06192702	Plant		sra	SRX2458872	0	Illumina HiSeq 2000	SINGLE	other	gpM	42739	1132	468	ILLUMINA	42744	SRR5140164	SRS1891826	SRP095963	ga1-13 pkl + Mock24h	13 days	Col-0		not applicable		shoot		public	ncbi	TRANSCRIPTOMIC	Arabidopsis thaliana
RNA-Seq	GCA_000001735.1	51	PRJNA359514	SAMN06192702	Plant		sra	SRX2458872	0	Illumina HiSeq 2000	SINGLE	other	gpM	42739	1352	550	ILLUMINA	42744	SRR5144801	SRS1891826	SRP095963	ga1-13 pkl + Mock24h	13 days	Col-0		not applicable		shoot		public	ncbi	TRANSCRIPTOMIC	Arabidopsis thaliana
RNA-Seq	GCA_000001735.1	51	PRJNA359514	SAMN06192703	Plant		sra	SRX2458873	0	Illumina HiSeq 2000	SINGLE	other	gpG	42739	1334	535	ILLUMINA	42744	SRR5140165	SRS1891827	SRP095963	ga1-13 pkl + GA24h	13 days	Col-0		not applicable		shoot		public	ncbi	TRANSCRIPTOMIC	Arabidopsis thaliana
RNA-Seq	GCA_000001735.1	51	PRJNA359514	SAMN06192703	Plant		sra	SRX2458873	0	Illumina HiSeq 2000	SINGLE	other	gpG	42739	1091	443	ILLUMINA	42744	SRR5144802	SRS1891827	SRP095963	ga1-13 pkl + GA24h	13 days	Col-0		not applicable		shoot		public	ncbi	TRANSCRIPTOMIC	Arabidopsis thaliana
RNA-Seq	GCA_000001735.1	51	PRJNA359514	SAMN06192701	Plant		sra	SRX2458874	0	Illumina HiSeq 2000	SINGLE	other	gG	42739	1333	541	ILLUMINA	42744	SRR5140166	SRS1891828	SRP095963	ga1-13 + GA24h	13 days	Col-0		not applicable		shoot		public	ncbi	TRANSCRIPTOMIC	Arabidopsis thaliana
RNA-Seq	GCA_000001735.1	51	PRJNA359514	SAMN06192701	Plant		sra	SRX2458874	0	Illumina HiSeq 2000	SINGLE	other	gG	42739	1157	473	ILLUMINA	42744	SRR5144803	SRS1891828	SRP095963	ga1-13 + GA24h	13 days	Col-0		not applicable		shoot		public	ncbi	TRANSCRIPTOMIC	Arabidopsis thaliana
miRNA-Seq	TAIR10	22	PRJNA360434	SAMN06206081	Plant		sra	SRX2469477	0	Illumina HiSeq 2500	SINGLE	size fractionation	Cvi-0_13	42741	193	75	ILLUMINA	42746	SRR5151392	SRS1899653	SRP096194	Cvi_13		Cvi		Cape Verde		developing seeds		public	ncbi	TRANSCRIPTOMIC	Arabidopsis thaliana
miRNA-Seq	TAIR10	22	PRJNA360434	SAMN06206082	Plant		sra	SRX2469476	0	Illumina HiSeq 2500	SINGLE	size fractionation	Cvi-0_14	42741	180	74	ILLUMINA	42746	SRR5151391	SRS1899654	SRP096194	Cvi_14		Cvi		Cape Verde		developing seeds		public	ncbi	TRANSCRIPTOMIC	Arabidopsis thaliana
miRNA-Seq	TAIR10	22	PRJNA360434	SAMN06206080	Plant		sra	SRX2469474	0	Illumina HiSeq 2500	SINGLE	size fractionation	Cvi-0_12	42741	270	110	ILLUMINA	42746	SRR5151389	SRS1899655	SRP096194	Cvi_12		Cvi		Cape Verde		developing seeds		public	ncbi	TRANSCRIPTOMIC	Arabidopsis thaliana
miRNA-Seq	TAIR10	22	PRJNA360434	SAMN06206078	Plant		sra	SRX2469475	0	Illumina HiSeq 2500	SINGLE	size fractionation	Cvi-0_10	42741	210	85	ILLUMINA	42746	SRR5151390	SRS1899656	SRP096194	Cvi_10		Cvi		Cape Verde		developing seeds		public	ncbi	TRANSCRIPTOMIC	Arabidopsis thaliana
miRNA-Seq	TAIR10	22	PRJNA360434	SAMN06206079	Plant		sra	SRX2469473	0	Illumina HiSeq 2500	SINGLE	size fractionation	Cvi-0_11	42741	256	101	ILLUMINA	42746	SRR5151388	SRS1899657	SRP096194	Cvi_11		Cvi		Cape Verde		developing seeds		public	ncbi	TRANSCRIPTOMIC	Arabidopsis thaliana
ncRNA-Seq		61	PRJNA360412	SAMN06210188		GEO	sra	SRX2469198	0	Illumina HiSeq 2500	SINGLE	size fractionation		42741	639	415	ILLUMINA	42839	SRR5151108	SRS1901488	SRP096188	GSM2449065	3-week-old		WT		rosette leaves	rosette leaves		public	ncbi	TRANSCRIPTOMIC	Arabidopsis thaliana
ncRNA-Seq		61	PRJNA360412	SAMN06210188		GEO	sra	SRX2469198	0	Illumina HiSeq 2500	SINGLE	size fractionation		42741	682	442	ILLUMINA	42839	SRR5151109	SRS1901488	SRP096188	GSM2449065	3-week-old		WT		rosette leaves	rosette leaves		public	ncbi	TRANSCRIPTOMIC	Arabidopsis thaliana
ncRNA-Seq		61	PRJNA360412	SAMN06210193		GEO	sra	SRX2469199	0	Illumina HiSeq 2500	SINGLE	size fractionation		42741	650	419	ILLUMINA	42839	SRR5151110	SRS1901489	SRP096188	GSM2449066	3-week-old		WT		rosette leaves	rosette leaves		public	ncbi	TRANSCRIPTOMIC	Arabidopsis thaliana
ncRNA-Seq		61	PRJNA360412	SAMN06210193		GEO	sra	SRX2469199	0	Illumina HiSeq 2500	SINGLE	size fractionation		42741	699	451	ILLUMINA	42839	SRR5151111	SRS1901489	SRP096188	GSM2449066	3-week-old		WT		rosette leaves	rosette leaves		public	ncbi	TRANSCRIPTOMIC	Arabidopsis thaliana
ncRNA-Seq		61	PRJNA360412	SAMN06210192		GEO	sra	SRX2469200	0	Illumina HiSeq 2500	SINGLE	size fractionation		42741	755	489	ILLUMINA	42839	SRR5151112	SRS1901490	SRP096188	GSM2449067	3-week-old		hyl1-2 mutant		rosette leaves	rosette leaves		public	ncbi	TRANSCRIPTOMIC	Arabidopsis thaliana
ncRNA-Seq		61	PRJNA360412	SAMN06210192		GEO	sra	SRX2469200	0	Illumina HiSeq 2500	SINGLE	size fractionation		42741	780	503	ILLUMINA	42839	SRR5151113	SRS1901490	SRP096188	GSM2449067	3-week-old		hyl1-2 mutant		rosette leaves	rosette leaves		public	ncbi	TRANSCRIPTOMIC	Arabidopsis thaliana
ncRNA-Seq		61	PRJNA360412	SAMN06210191		GEO	sra	SRX2469201	0	Illumina HiSeq 2500	SINGLE	size fractionation		42741	720	463	ILLUMINA	42839	SRR5151114	SRS1901491	SRP096188	GSM2449068	3-week-old		hyl1-2 mutant		rosette leaves	rosette leaves		public	ncbi	TRANSCRIPTOMIC	Arabidopsis thaliana
ncRNA-Seq		61	PRJNA360412	SAMN06210191		GEO	sra	SRX2469201	0	Illumina HiSeq 2500	SINGLE	size fractionation		42741	757	486	ILLUMINA	42839	SRR5151115	SRS1901491	SRP096188	GSM2449068	3-week-old		hyl1-2 mutant		rosette leaves	rosette leaves		public	ncbi	TRANSCRIPTOMIC	Arabidopsis thaliana
ncRNA-Seq		61	PRJNA360412	SAMN06210190		GEO	sra	SRX2469202	0	Illumina HiSeq 2500	SINGLE	size fractionation		42741	682	442	ILLUMINA	42839	SRR5151116	SRS1901492	SRP096188	GSM2449069	3-week-old		snrk2.2/3/6 mutant		rosette leaves	rosette leaves		public	ncbi	TRANSCRIPTOMIC	Arabidopsis thaliana
ncRNA-Seq		61	PRJNA360412	SAMN06210190		GEO	sra	SRX2469202	0	Illumina HiSeq 2500	SINGLE	size fractionation		42741	728	471	ILLUMINA	42839	SRR5151117	SRS1901492	SRP096188	GSM2449069	3-week-old		snrk2.2/3/6 mutant		rosette leaves	rosette leaves		public	ncbi	TRANSCRIPTOMIC	Arabidopsis thaliana
ncRNA-Seq		61	PRJNA360412	SAMN06210189		GEO	sra	SRX2469203	0	Illumina HiSeq 2500	SINGLE	size fractionation		42741	637	416	ILLUMINA	42839	SRR5151118	SRS1901493	SRP096188	GSM2449070	3-week-old		snrk2.2/3/6 mutant		rosette leaves	rosette leaves		public	ncbi	TRANSCRIPTOMIC	Arabidopsis thaliana
ncRNA-Seq		61	PRJNA360412	SAMN06210189		GEO	sra	SRX2469203	0	Illumina HiSeq 2500	SINGLE	size fractionation		42741	668	436	ILLUMINA	42839	SRR5151119	SRS1901493	SRP096188	GSM2449070	3-week-old		snrk2.2/3/6 mutant		rosette leaves	rosette leaves		public	ncbi	TRANSCRIPTOMIC	Arabidopsis thaliana
RNA-Seq		219	PRJNA360682	SAMN06214575		GEO	contigssra	SRX2480803	0	Illumina MiSeq	SINGLE	RACE		42745	218	149	ILLUMINA	42793	SRR5163660	SRS1912425	SRP096349	GSM2451978		Col-0	wild type		Col-0 wild type	2.5 week above ground tissues		public	ncbi	TRANSCRIPTOMIC	Arabidopsis thaliana
RNA-Seq		176	PRJNA360682	SAMN06214574		GEO	contigssra	SRX2480804	0	Illumina MiSeq	SINGLE	RACE		42745	105	70	ILLUMINA	42793	SRR5163661	SRS1912426	SRP096349	GSM2451979		Col-0	nrpe1-11		nrpe1-11 mutant	2.5 week above ground tissues		public	ncbi	TRANSCRIPTOMIC	Arabidopsis thaliana
RNA-Seq		219	PRJNA360682	SAMN06214577		GEO	contigssra	SRX2480805	0	Illumina MiSeq	SINGLE	RACE		42745	191	130	ILLUMINA	42793	SRR5163662	SRS1912427	SRP096349	GSM2451980		Col-0	rrp6L1-1		rrp6L1-1 mutant	2.5 week above ground tissues		public	ncbi	TRANSCRIPTOMIC	Arabidopsis thaliana
RNA-Seq		221	PRJNA360682	SAMN06214576		GEO	contigssra	SRX2480806	0	Illumina MiSeq	SINGLE	RACE		42745	143	98	ILLUMINA	42793	SRR5163663	SRS1912428	SRP096349	GSM2451981		Col-0	rrp6L1-2		rrp6L1-2 mutant	2.5 week above ground tissues		public	ncbi	TRANSCRIPTOMIC	Arabidopsis thaliana
ncRNA-Seq		100	PRJNA360681	SAMN06214578		GEO	sra	SRX2480807	0	Illumina HiSeq 2500	SINGLE	size fractionation		42745	2060	1183	ILLUMINA	42793	SRR5163664	SRS1912431	SRP096350	GSM2451982		Col-0	nrpe1-11		nrpe1-11 mutant	2.5 week above ground tissues		public	ncbi	TRANSCRIPTOMIC	Arabidopsis thaliana
RNA-Seq		50	PRJEB18263	SAMEA17906668		INRA (INRA VERSAILLES)	sra	ERX1835178	0	Illumina HiSeq 2500	SINGLE	PCR	unspecified	42745	468	222	ILLUMINA	42745	ERR1769643	ERS1461990	ERP020189	1								public	ncbi	TRANSCRIPTOMIC	Arabidopsis thaliana
RNA-Seq		50	PRJEB18263	SAMEA17907418		INRA (INRA VERSAILLES)	sra	ERX1835179	0	Illumina HiSeq 2500	SINGLE	PCR	unspecified	42745	756	322	ILLUMINA	42745	ERR1769644	ERS1461991	ERP020189	2								public	ncbi	TRANSCRIPTOMIC	Arabidopsis thaliana
RNA-Seq		50	PRJEB18263	SAMEA17908168		INRA (INRA VERSAILLES)	sra	ERX1835180	0	Illumina HiSeq 2500	SINGLE	PCR	unspecified	42745	1040	483	ILLUMINA	42745	ERR1769645	ERS1461992	ERP020189	3								public	ncbi	TRANSCRIPTOMIC	Arabidopsis thaliana
RNA-Seq		250	PRJNA360866	SAMN06216105		GEO	sra	SRX2481977	0	Illumina HiSeq 2500	PAIRED	cDNA		42745	7532	3725	ILLUMINA	42972	SRR5164962	SRS1913573	SRP096376	GSM2452497					leaf	leaf	before submergence	public	ncbi	TRANSCRIPTOMIC	Arabidopsis thaliana
RNA-Seq		250	PRJNA360866	SAMN06216104		GEO	sra	SRX2481978	0	Illumina HiSeq 2500	PAIRED	cDNA		42745	7285	3598	ILLUMINA	42972	SRR5164963	SRS1913574	SRP096376	GSM2452498					leaf	leaf	3h after submergence	public	ncbi	TRANSCRIPTOMIC	Arabidopsis thaliana
RNA-Seq		250	PRJNA360866	SAMN06216107		GEO	sra	SRX2481979	0	Illumina HiSeq 2500	PAIRED	cDNA		42745	7850	3886	ILLUMINA	42972	SRR5164964	SRS1913575	SRP096376	GSM2452499					leaf	leaf	before submergence	public	ncbi	TRANSCRIPTOMIC	Arabidopsis thaliana
RNA-Seq		250	PRJNA360866	SAMN06216106		GEO	sra	SRX2481980	0	Illumina HiSeq 2500	PAIRED	cDNA		42745	6192	2271	ILLUMINA	42972	SRR5164965	SRS1913576	SRP096376	GSM2452500					leaf	leaf	3h after submergence	public	ncbi	TRANSCRIPTOMIC	Arabidopsis thaliana
RNA-Seq		200	PRJNA265482	SAMN06161148	MIGS.eu	JGI	sra	SRX2482983	0	Illumina HiSeq 2500	PAIRED	RT-PCR	ACUZG	42745	4760	2143	ILLUMINA	42745	SRR5166022	SRS1914291	SRP096439	Gp0104597		Col-0		missing				public	ncbi	TRANSCRIPTOMIC	Arabidopsis thaliana
RNA-Seq		200	PRJNA265482	SAMN06161148	MIGS.eu	JGI	sra	SRX2482984	0	Illumina HiSeq 2500	PAIRED	RT-PCR	ACUYX	42745	4208	1862	ILLUMINA	42745	SRR5166023	SRS1914291	SRP096439	Gp0104597		Col-0		missing				public	ncbi	TRANSCRIPTOMIC	Arabidopsis thaliana
RNA-Seq		200	PRJNA265482	SAMN06161148	MIGS.eu	JGI	sra	SRX2482985	0	Illumina HiSeq 2500	PAIRED	RT-PCR	ACUYY	42745	4169	1816	ILLUMINA	42745	SRR5166024	SRS1914291	SRP096439	Gp0104597		Col-0		missing				public	ncbi	TRANSCRIPTOMIC	Arabidopsis thaliana
RNA-Seq		200	PRJNA265482	SAMN06161148	MIGS.eu	JGI	sra	SRX2482986	0	Illumina HiSeq 2500	PAIRED	RT-PCR	ACUYZ	42745	4061	1766	ILLUMINA	42745	SRR5166025	SRS1914291	SRP096439	Gp0104597		Col-0		missing				public	ncbi	TRANSCRIPTOMIC	Arabidopsis thaliana
RNA-Seq		200	PRJNA265482	SAMN06161148	MIGS.eu	JGI	sra	SRX2482987	0	Illumina HiSeq 2500	PAIRED	RT-PCR	ACUZA	42745	4120	1784	ILLUMINA	42745	SRR5166026	SRS1914291	SRP096439	Gp0104597		Col-0		missing				public	ncbi	TRANSCRIPTOMIC	Arabidopsis thaliana
RNA-Seq		200	PRJNA265482	SAMN06161148	MIGS.eu	JGI	sra	SRX2482988	0	Illumina HiSeq 2500	PAIRED	RT-PCR	ACUZC	42745	3927	1731	ILLUMINA	42745	SRR5166027	SRS1914291	SRP096439	Gp0104597		Col-0		missing				public	ncbi	TRANSCRIPTOMIC	Arabidopsis thaliana
RNA-Seq		200	PRJNA265482	SAMN06161148	MIGS.eu	JGI	sra	SRX2482989	0	Illumina HiSeq 2500	PAIRED	RT-PCR	ACUZB	42745	3764	1633	ILLUMINA	42745	SRR5166028	SRS1914291	SRP096439	Gp0104597		Col-0		missing				public	ncbi	TRANSCRIPTOMIC	Arabidopsis thaliana
RNA-Seq		200	PRJNA265482	SAMN06161148	MIGS.eu	JGI	sra	SRX2482990	0	Illumina HiSeq 2500	PAIRED	RT-PCR	ACUYW	42745	4467	1964	ILLUMINA	42745	SRR5166029	SRS1914291	SRP096439	Gp0104597		Col-0		missing				public	ncbi	TRANSCRIPTOMIC	Arabidopsis thaliana
RNA-Seq		200	PRJNA265481	SAMN06161149	MIGS.eu	JGI	sra	SRX2482993	0	Illumina HiSeq 2500	PAIRED	RT-PCR	ACUZU	42745	3664	1604	ILLUMINA	42745	SRR5166032	SRS1914294	SRP096440	Gp0104598		Col-0		missing				public	ncbi	TRANSCRIPTOMIC	Arabidopsis thaliana
RNA-Seq		200	PRJNA265481	SAMN06161149	MIGS.eu	JGI	sra	SRX2482994	0	Illumina HiSeq 2500	PAIRED	RT-PCR	ACUZT	42745	3668	1708	ILLUMINA	42745	SRR5166033	SRS1914294	SRP096440	Gp0104598		Col-0		missing				public	ncbi	TRANSCRIPTOMIC	Arabidopsis thaliana
RNA-Seq		200	PRJNA265481	SAMN06161149	MIGS.eu	JGI	sra	SRX2482995	0	Illumina HiSeq 2500	PAIRED	RT-PCR	ACUZW	42745	4542	2014	ILLUMINA	42745	SRR5166034	SRS1914294	SRP096440	Gp0104598		Col-0		missing				public	ncbi	TRANSCRIPTOMIC	Arabidopsis thaliana
RNA-Seq		200	PRJNA265481	SAMN06161149	MIGS.eu	JGI	sra	SRX2482996	0	Illumina HiSeq 2500	PAIRED	RT-PCR	ACUZP	42745	3987	1738	ILLUMINA	42745	SRR5166035	SRS1914294	SRP096440	Gp0104598		Col-0		missing				public	ncbi	TRANSCRIPTOMIC	Arabidopsis thaliana
RNA-Seq		200	PRJNA265481	SAMN06161149	MIGS.eu	JGI	sra	SRX2482997	0	Illumina HiSeq 2500	PAIRED	RT-PCR	ACUZS	42745	3659	1612	ILLUMINA	42745	SRR5166036	SRS1914294	SRP096440	Gp0104598		Col-0		missing				public	ncbi	TRANSCRIPTOMIC	Arabidopsis thaliana
RNA-Seq		200	PRJNA265481	SAMN06161149	MIGS.eu	JGI	sra	SRX2482998	0	Illumina HiSeq 2500	PAIRED	RT-PCR	ACUZO	42745	4438	1926	ILLUMINA	42745	SRR5166037	SRS1914294	SRP096440	Gp0104598		Col-0		missing				public	ncbi	TRANSCRIPTOMIC	Arabidopsis thaliana
RNA-Seq		200	PRJNA265481	SAMN06161149	MIGS.eu	JGI	sra	SRX2482999	0	Illumina HiSeq 2500	PAIRED	RT-PCR	ACUZN	42745	3982	2088	ILLUMINA	42745	SRR5166038	SRS1914294	SRP096440	Gp0104598		Col-0		missing				public	ncbi	TRANSCRIPTOMIC	Arabidopsis thaliana
RNA-Seq		200	PRJNA265481	SAMN06161149	MIGS.eu	JGI	sra	SRX2483000	0	Illumina HiSeq 2500	PAIRED	RT-PCR	ACUZH	42745	4436	1943	ILLUMINA	42745	SRR5166039	SRS1914294	SRP096440	Gp0104598		Col-0		missing				public	ncbi	TRANSCRIPTOMIC	Arabidopsis thaliana
RNA-Seq		200	PRJNA265492	SAMN06161151	MIGS.eu	JGI	sra	SRX2483001	0	Illumina HiSeq 2500	PAIRED	RT-PCR	ACUZY	42745	3759	1645	ILLUMINA	42745	SRR5166040	SRS1914295	SRP096441	Gp0104600		Col-0		missing				public	ncbi	TRANSCRIPTOMIC	Arabidopsis thaliana
RNA-Seq		200	PRJNA265492	SAMN06161151	MIGS.eu	JGI	sra	SRX2483002	0	Illumina HiSeq 2500	PAIRED	RT-PCR	ACUZX	42745	3629	1587	ILLUMINA	42745	SRR5166041	SRS1914295	SRP096441	Gp0104600		Col-0		missing				public	ncbi	TRANSCRIPTOMIC	Arabidopsis thaliana
RNA-Seq		200	PRJNA265492	SAMN06161151	MIGS.eu	JGI	sra	SRX2483003	0	Illumina HiSeq 2500	PAIRED	RT-PCR	ACUZZ	42745	3969	1753	ILLUMINA	42745	SRR5166042	SRS1914295	SRP096441	Gp0104600		Col-0		missing				public	ncbi	TRANSCRIPTOMIC	Arabidopsis thaliana
RNA-Seq		200	PRJNA265492	SAMN06161151	MIGS.eu	JGI	sra	SRX2483004	0	Illumina HiSeq 2500	PAIRED	RT-PCR	ACWAG	42745	6592	2965	ILLUMINA	42745	SRR5166043	SRS1914295	SRP096441	Gp0104600		Col-0		missing				public	ncbi	TRANSCRIPTOMIC	Arabidopsis thaliana
RNA-Seq		200	PRJNA265492	SAMN06161151	MIGS.eu	JGI	sra	SRX2483005	0	Illumina HiSeq 2500	PAIRED	RT-PCR	ACWAB	42745	3638	1681	ILLUMINA	42745	SRR5166044	SRS1914295	SRP096441	Gp0104600		Col-0		missing				public	ncbi	TRANSCRIPTOMIC	Arabidopsis thaliana
RNA-Seq		200	PRJNA265492	SAMN06161151	MIGS.eu	JGI	sra	SRX2483006	0	Illumina HiSeq 2500	PAIRED	RT-PCR	ACWAC	42745	4564	2009	ILLUMINA	42745	SRR5166045	SRS1914295	SRP096441	Gp0104600		Col-0		missing				public	ncbi	TRANSCRIPTOMIC	Arabidopsis thaliana
RNA-Seq		200	PRJNA265492	SAMN06161151	MIGS.eu	JGI	sra	SRX2483007	0	Illumina HiSeq 2500	PAIRED	RT-PCR	ACWAA	42745	4583	2016	ILLUMINA	42745	SRR5166046	SRS1914295	SRP096441	Gp0104600		Col-0		missing				public	ncbi	TRANSCRIPTOMIC	Arabidopsis thaliana
RNA-Seq		200	PRJNA265492	SAMN06161151	MIGS.eu	JGI	sra	SRX2483008	0	Illumina HiSeq 2500	PAIRED	RT-PCR	ACWAH	42745	4703	2078	ILLUMINA	42745	SRR5166047	SRS1914295	SRP096441	Gp0104600		Col-0		missing				public	ncbi	TRANSCRIPTOMIC	Arabidopsis thaliana
RNA-Seq		200	PRJNA265480	SAMN06161150	MIGS.eu	JGI	sra	SRX2483014	0	Illumina HiSeq 2500	PAIRED	RT-PCR	ACWAW	42745	3524	1501	ILLUMINA	42745	SRR5166054	SRS1914300	SRP096445	Gp0104599		Col-0		missing				public	ncbi	TRANSCRIPTOMIC	Arabidopsis thaliana
RNA-Seq		200	PRJNA265480	SAMN06161150	MIGS.eu	JGI	sra	SRX2483015	0	Illumina HiSeq 2500	PAIRED	RT-PCR	ACWAT	42745	3576	1603	ILLUMINA	42745	SRR5166055	SRS1914300	SRP096445	Gp0104599		Col-0		missing				public	ncbi	TRANSCRIPTOMIC	Arabidopsis thaliana
RNA-Seq		200	PRJNA265480	SAMN06161150	MIGS.eu	JGI	sra	SRX2483016	0	Illumina HiSeq 2500	PAIRED	RT-PCR	ACWAU	42745	4350	1959	ILLUMINA	42745	SRR5166056	SRS1914300	SRP096445	Gp0104599		Col-0		missing				public	ncbi	TRANSCRIPTOMIC	Arabidopsis thaliana
RNA-Seq		200	PRJNA265480	SAMN06161150	MIGS.eu	JGI	sra	SRX2483017	0	Illumina HiSeq 2500	PAIRED	RT-PCR	ACWAS	42745	4045	1842	ILLUMINA	42745	SRR5166057	SRS1914300	SRP096445	Gp0104599		Col-0		missing				public	ncbi	TRANSCRIPTOMIC	Arabidopsis thaliana
RNA-Seq		200	PRJNA265480	SAMN06161150	MIGS.eu	JGI	sra	SRX2483018	0	Illumina HiSeq 2500	PAIRED	RT-PCR	ACWAP	42745	4426	2041	ILLUMINA	42745	SRR5166058	SRS1914300	SRP096445	Gp0104599		Col-0		missing				public	ncbi	TRANSCRIPTOMIC	Arabidopsis thaliana
RNA-Seq		200	PRJNA265480	SAMN06161150	MIGS.eu	JGI	sra	SRX2483019	0	Illumina HiSeq 2500	PAIRED	RT-PCR	ACWAX	42745	4345	1922	ILLUMINA	42745	SRR5166059	SRS1914300	SRP096445	Gp0104599		Col-0		missing				public	ncbi	TRANSCRIPTOMIC	Arabidopsis thaliana
RNA-Seq		200	PRJNA265480	SAMN06161150	MIGS.eu	JGI	sra	SRX2483020	0	Illumina HiSeq 2500	PAIRED	RT-PCR	ACWAN	42745	3976	1802	ILLUMINA	42745	SRR5166060	SRS1914300	SRP096445	Gp0104599		Col-0		missing				public	ncbi	TRANSCRIPTOMIC	Arabidopsis thaliana
RNA-Seq		200	PRJNA265480	SAMN06161150	MIGS.eu	JGI	sra	SRX2483021	0	Illumina HiSeq 2500	PAIRED	RT-PCR	ACWAO	42745	3960	1796	ILLUMINA	42745	SRR5166061	SRS1914300	SRP096445	Gp0104599		Col-0		missing				public	ncbi	TRANSCRIPTOMIC	Arabidopsis thaliana
RNA-Seq		49	PRJNA360931	SAMN06216753		GEO	sra	SRX2484714	0	Illumina HiSeq 2000	SINGLE	cDNA		42746	1515	1482	ILLUMINA	42838	SRR5167788	SRS1915041	SRP096554	GSM2452979			atg7-2		leaf tissue	leaf	Control	public	ncbi	TRANSCRIPTOMIC	Arabidopsis thaliana
RNA-Seq		49	PRJNA360931	SAMN06216752		GEO	sra	SRX2484715	0	Illumina HiSeq 2000	SINGLE	cDNA		42746	1515	1501	ILLUMINA	42838	SRR5167789	SRS1915042	SRP096554	GSM2452980			atg7-2		leaf tissue	leaf	Control	public	ncbi	TRANSCRIPTOMIC	Arabidopsis thaliana
RNA-Seq		49	PRJNA360931	SAMN06216751		GEO	sra	SRX2484716	0	Illumina HiSeq 2000	SINGLE	cDNA		42746	1515	1502	ILLUMINA	42838	SRR5167790	SRS1915043	SRP096554	GSM2452981			atg7-2		leaf tissue	leaf	Control	public	ncbi	TRANSCRIPTOMIC	Arabidopsis thaliana
RNA-Seq		49	PRJNA360931	SAMN06216750		GEO	sra	SRX2484717	0	Illumina HiSeq 2000	SINGLE	cDNA		42746	1515	1478	ILLUMINA	42838	SRR5167791	SRS1915044	SRP096554	GSM2452982			atg7-2		leaf tissue	leaf	Dehydration	public	ncbi	TRANSCRIPTOMIC	Arabidopsis thaliana
RNA-Seq		49	PRJNA360931	SAMN06216749		GEO	sra	SRX2484718	0	Illumina HiSeq 2000	SINGLE	cDNA		42746	1515	1511	ILLUMINA	42838	SRR5167792	SRS1915045	SRP096554	GSM2452983			atg7-2		leaf tissue	leaf	Dehydration	public	ncbi	TRANSCRIPTOMIC	Arabidopsis thaliana
RNA-Seq		49	PRJNA360931	SAMN06216748		GEO	sra	SRX2484719	0	Illumina HiSeq 2000	SINGLE	cDNA		42746	1515	1497	ILLUMINA	42838	SRR5167793	SRS1915046	SRP096554	GSM2452984			atg7-2		leaf tissue	leaf	Dehydration	public	ncbi	TRANSCRIPTOMIC	Arabidopsis thaliana
RNA-Seq		49	PRJNA360931	SAMN06216747		GEO	sra	SRX2484720	0	Illumina HiSeq 2000	SINGLE	cDNA		42746	1514	1490	ILLUMINA	42838	SRR5167794	SRS1915047	SRP096554	GSM2452985			atg7-2		leaf tissue	leaf	Starvation	public	ncbi	TRANSCRIPTOMIC	Arabidopsis thaliana
RNA-Seq		49	PRJNA360931	SAMN06216746		GEO	sra	SRX2484721	0	Illumina HiSeq 2000	SINGLE	cDNA		42746	1514	1494	ILLUMINA	42838	SRR5167795	SRS1915048	SRP096554	GSM2452986			atg7-2		leaf tissue	leaf	Starvation	public	ncbi	TRANSCRIPTOMIC	Arabidopsis thaliana
RNA-Seq		49	PRJNA360931	SAMN06216745		GEO	sra	SRX2484722	0	Illumina HiSeq 2000	SINGLE	cDNA		42746	1515	1486	ILLUMINA	42838	SRR5167796	SRS1915049	SRP096554	GSM2452987			bes1-D		leaf tissue	leaf	Control	public	ncbi	TRANSCRIPTOMIC	Arabidopsis thaliana
RNA-Seq		49	PRJNA360931	SAMN06216744		GEO	sra	SRX2484723	0	Illumina HiSeq 2000	SINGLE	cDNA		42746	1515	1483	ILLUMINA	42838	SRR5167797	SRS1915050	SRP096554	GSM2452988			bes1-D		leaf tissue	leaf	Control	public	ncbi	TRANSCRIPTOMIC	Arabidopsis thaliana
RNA-Seq		49	PRJNA360931	SAMN06216743		GEO	sra	SRX2484724	0	Illumina HiSeq 2000	SINGLE	cDNA		42746	1512	1483	ILLUMINA	42838	SRR5167798	SRS1915051	SRP096554	GSM2452989			bes1-D		leaf tissue	leaf	Control	public	ncbi	TRANSCRIPTOMIC	Arabidopsis thaliana
RNA-Seq		49	PRJNA360931	SAMN06216742		GEO	sra	SRX2484725	0	Illumina HiSeq 2000	SINGLE	cDNA		42746	1514	1485	ILLUMINA	42838	SRR5167799	SRS1915052	SRP096554	GSM2452990			bes1-D		leaf tissue	leaf	Dehydration	public	ncbi	TRANSCRIPTOMIC	Arabidopsis thaliana
RNA-Seq		49	PRJNA360931	SAMN06216741		GEO	sra	SRX2484726	0	Illumina HiSeq 2000	SINGLE	cDNA		42746	1514	1488	ILLUMINA	42838	SRR5167800	SRS1915053	SRP096554	GSM2452991			bes1-D		leaf tissue	leaf	Dehydration	public	ncbi	TRANSCRIPTOMIC	Arabidopsis thaliana
RNA-Seq		49	PRJNA360931	SAMN06216740		GEO	sra	SRX2484727	0	Illumina HiSeq 2000	SINGLE	cDNA		42746	1513	1494	ILLUMINA	42838	SRR5167801	SRS1915054	SRP096554	GSM2452992			bes1-D		leaf tissue	leaf	Dehydration	public	ncbi	TRANSCRIPTOMIC	Arabidopsis thaliana
RNA-Seq		49	PRJNA360931	SAMN06216739		GEO	sra	SRX2484728	0	Illumina HiSeq 2000	SINGLE	cDNA		42746	1513	1510	ILLUMINA	42838	SRR5167802	SRS1915055	SRP096554	GSM2452993			bes1-D		leaf tissue	leaf	Starvation	public	ncbi	TRANSCRIPTOMIC	Arabidopsis thaliana
RNA-Seq		49	PRJNA360931	SAMN06216719		GEO	sra	SRX2484729	0	Illumina HiSeq 2000	SINGLE	cDNA		42746	1512	1510	ILLUMINA	42838	SRR5167803	SRS1915056	SRP096554	GSM2452994			bes1-D		leaf tissue	leaf	Starvation	public	ncbi	TRANSCRIPTOMIC	Arabidopsis thaliana
RNA-Seq		49	PRJNA360931	SAMN06216718		GEO	sra	SRX2484730	0	Illumina HiSeq 2000	SINGLE	cDNA		42746	1514	1502	ILLUMINA	42838	SRR5167804	SRS1915057	SRP096554	GSM2452995			DSK2 RNAi		leaf tissue	leaf	Control	public	ncbi	TRANSCRIPTOMIC	Arabidopsis thaliana
RNA-Seq		49	PRJNA360931	SAMN06216717		GEO	sra	SRX2484731	0	Illumina HiSeq 2000	SINGLE	cDNA		42746	1514	1515	ILLUMINA	42838	SRR5167805	SRS1915058	SRP096554	GSM2452996			DSK2 RNAi		leaf tissue	leaf	Control	public	ncbi	TRANSCRIPTOMIC	Arabidopsis thaliana
RNA-Seq		49	PRJNA360931	SAMN06216716		GEO	sra	SRX2484732	0	Illumina HiSeq 2000	SINGLE	cDNA		42746	1515	1509	ILLUMINA	42838	SRR5167806	SRS1915059	SRP096554	GSM2452997			DSK2 RNAi		leaf tissue	leaf	Control	public	ncbi	TRANSCRIPTOMIC	Arabidopsis thaliana
RNA-Seq		49	PRJNA360931	SAMN06216715		GEO	sra	SRX2484733	0	Illumina HiSeq 2000	SINGLE	cDNA		42746	1515	1516	ILLUMINA	42838	SRR5167807	SRS1915060	SRP096554	GSM2452998			DSK2 RNAi		leaf tissue	leaf	Dehydration	public	ncbi	TRANSCRIPTOMIC	Arabidopsis thaliana
RNA-Seq		49	PRJNA360931	SAMN06216714		GEO	sra	SRX2484734	0	Illumina HiSeq 2000	SINGLE	cDNA		42746	1511	1507	ILLUMINA	42838	SRR5167808	SRS1915061	SRP096554	GSM2452999			DSK2 RNAi		leaf tissue	leaf	Dehydration	public	ncbi	TRANSCRIPTOMIC	Arabidopsis thaliana
RNA-Seq		49	PRJNA360931	SAMN06216758		GEO	sra	SRX2484735	0	Illumina HiSeq 2000	SINGLE	cDNA		42746	1515	1498	ILLUMINA	42838	SRR5167809	SRS1915062	SRP096554	GSM2453000			DSK2 RNAi		leaf tissue	leaf	Dehydration	public	ncbi	TRANSCRIPTOMIC	Arabidopsis thaliana
RNA-Seq		49	PRJNA360931	SAMN06216757		GEO	sra	SRX2484736	0	Illumina HiSeq 2000	SINGLE	cDNA		42746	1514	1490	ILLUMINA	42838	SRR5167810	SRS1915063	SRP096554	GSM2453001			DSK2 RNAi		leaf tissue	leaf	Starvation	public	ncbi	TRANSCRIPTOMIC	Arabidopsis thaliana
RNA-Seq		49	PRJNA360931	SAMN06216756		GEO	sra	SRX2484737	0	Illumina HiSeq 2000	SINGLE	cDNA		42746	1514	1511	ILLUMINA	42838	SRR5167811	SRS1915064	SRP096554	GSM2453002			DSK2 RNAi		leaf tissue	leaf	Starvation	public	ncbi	TRANSCRIPTOMIC	Arabidopsis thaliana
RNA-Seq		49	PRJNA360931	SAMN06216755		GEO	sra	SRX2484738	0	Illumina HiSeq 2000	SINGLE	cDNA		42746	1515	1495	ILLUMINA	42838	SRR5167812	SRS1915065	SRP096554	GSM2453003			bri1-301		leaf tissue	leaf	Control	public	ncbi	TRANSCRIPTOMIC	Arabidopsis thaliana
RNA-Seq		49	PRJNA360931	SAMN06216754		GEO	sra	SRX2484739	0	Illumina HiSeq 2000	SINGLE	cDNA		42746	1515	1466	ILLUMINA	42838	SRR5167813	SRS1915066	SRP096554	GSM2453004			bri1-301		leaf tissue	leaf	Control	public	ncbi	TRANSCRIPTOMIC	Arabidopsis thaliana
RNA-Seq		49	PRJNA360931	SAMN06216738		GEO	sra	SRX2484740	0	Illumina HiSeq 2000	SINGLE	cDNA		42746	1514	1478	ILLUMINA	42838	SRR5167814	SRS1915067	SRP096554	GSM2453005			bri1-301		leaf tissue	leaf	Control	public	ncbi	TRANSCRIPTOMIC	Arabidopsis thaliana
RNA-Seq		49	PRJNA360931	SAMN06216732		GEO	sra	SRX2484741	0	Illumina HiSeq 2000	SINGLE	cDNA		42746	1515	1467	ILLUMINA	42838	SRR5167815	SRS1915068	SRP096554	GSM2453006			bri1-301		leaf tissue	leaf	Dehydration	public	ncbi	TRANSCRIPTOMIC	Arabidopsis thaliana
RNA-Seq		49	PRJNA360931	SAMN06216731		GEO	sra	SRX2484742	0	Illumina HiSeq 2000	SINGLE	cDNA		42746	1515	1472	ILLUMINA	42838	SRR5167816	SRS1915069	SRP096554	GSM2453007			bri1-301		leaf tissue	leaf	Dehydration	public	ncbi	TRANSCRIPTOMIC	Arabidopsis thaliana
RNA-Seq		49	PRJNA360931	SAMN06216730		GEO	sra	SRX2484743	0	Illumina HiSeq 2000	SINGLE	cDNA		42746	1514	1469	ILLUMINA	42838	SRR5167817	SRS1915070	SRP096554	GSM2453008			bri1-301		leaf tissue	leaf	Dehydration	public	ncbi	TRANSCRIPTOMIC	Arabidopsis thaliana
RNA-Seq		49	PRJNA360931	SAMN06216737		GEO	sra	SRX2484744	0	Illumina HiSeq 2000	SINGLE	cDNA		42746	1513	1508	ILLUMINA	42838	SRR5167818	SRS1915071	SRP096554	GSM2453009			bri1-301		leaf tissue	leaf	Starvation	public	ncbi	TRANSCRIPTOMIC	Arabidopsis thaliana
RNA-Seq		49	PRJNA360931	SAMN06216736		GEO	sra	SRX2484745	0	Illumina HiSeq 2000	SINGLE	cDNA		42746	1514	1509	ILLUMINA	42838	SRR5167819	SRS1915072	SRP096554	GSM2453010			bri1-301		leaf tissue	leaf	Starvation	public	ncbi	TRANSCRIPTOMIC	Arabidopsis thaliana
RNA-Seq		49	PRJNA360931	SAMN06216735		GEO	sra	SRX2484746	0	Illumina HiSeq 2000	SINGLE	cDNA		42746	1512	1506	ILLUMINA	42838	SRR5167820	SRS1915073	SRP096554	GSM2453011			wrky53t		leaf tissue	leaf	Control	public	ncbi	TRANSCRIPTOMIC	Arabidopsis thaliana
RNA-Seq		49	PRJNA360931	SAMN06216734		GEO	sra	SRX2484747	0	Illumina HiSeq 2000	SINGLE	cDNA		42746	1514	1506	ILLUMINA	42838	SRR5167821	SRS1915074	SRP096554	GSM2453012			wrky53t		leaf tissue	leaf	Control	public	ncbi	TRANSCRIPTOMIC	Arabidopsis thaliana
RNA-Seq		49	PRJNA360931	SAMN06216733		GEO	sra	SRX2484748	0	Illumina HiSeq 2000	SINGLE	cDNA		42746	1514	1514	ILLUMINA	42838	SRR5167822	SRS1915075	SRP096554	GSM2453013			wrky53t		leaf tissue	leaf	Control	public	ncbi	TRANSCRIPTOMIC	Arabidopsis thaliana
RNA-Seq		49	PRJNA360931	SAMN06216729		GEO	sra	SRX2484749	0	Illumina HiSeq 2000	SINGLE	cDNA		42746	1514	1505	ILLUMINA	42838	SRR5167823	SRS1915076	SRP096554	GSM2453014			wrky53t		leaf tissue	leaf	Dehydration	public	ncbi	TRANSCRIPTOMIC	Arabidopsis thaliana
RNA-Seq		49	PRJNA360931	SAMN06216728		GEO	sra	SRX2484750	0	Illumina HiSeq 2000	SINGLE	cDNA		42746	1511	1504	ILLUMINA	42838	SRR5167824	SRS1915077	SRP096554	GSM2453015			wrky53t		leaf tissue	leaf	Dehydration	public	ncbi	TRANSCRIPTOMIC	Arabidopsis thaliana
RNA-Seq		49	PRJNA360931	SAMN06216777		GEO	sra	SRX2484751	0	Illumina HiSeq 2000	SINGLE	cDNA		42746	1515	1513	ILLUMINA	42838	SRR5167825	SRS1915078	SRP096554	GSM2453016			wrky53t		leaf tissue	leaf	Dehydration	public	ncbi	TRANSCRIPTOMIC	Arabidopsis thaliana
RNA-Seq		49	PRJNA360931	SAMN06216776		GEO	sra	SRX2484752	0	Illumina HiSeq 2000	SINGLE	cDNA		42746	1515	1498	ILLUMINA	42838	SRR5167826	SRS1915079	SRP096554	GSM2453017			wrky54oe		leaf tissue	leaf	Control	public	ncbi	TRANSCRIPTOMIC	Arabidopsis thaliana
RNA-Seq		49	PRJNA360931	SAMN06216775		GEO	sra	SRX2484753	0	Illumina HiSeq 2000	SINGLE	cDNA		42746	1218	1195	ILLUMINA	42838	SRR5167827	SRS1915080	SRP096554	GSM2453018			wrky54oe		leaf tissue	leaf	Control	public	ncbi	TRANSCRIPTOMIC	Arabidopsis thaliana
RNA-Seq		49	PRJNA360931	SAMN06216774		GEO	sra	SRX2484754	0	Illumina HiSeq 2000	SINGLE	cDNA		42746	1515	1491	ILLUMINA	42838	SRR5167828	SRS1915081	SRP096554	GSM2453019			wrky54oe		leaf tissue	leaf	Control	public	ncbi	TRANSCRIPTOMIC	Arabidopsis thaliana
RNA-Seq		49	PRJNA360931	SAMN06216773		GEO	sra	SRX2484755	0	Illumina HiSeq 2000	SINGLE	cDNA		42746	1515	1496	ILLUMINA	42838	SRR5167829	SRS1915082	SRP096554	GSM2453020			wrky54oe		leaf tissue	leaf	Dehydration	public	ncbi	TRANSCRIPTOMIC	Arabidopsis thaliana
RNA-Seq		49	PRJNA360931	SAMN06216772		GEO	sra	SRX2484756	0	Illumina HiSeq 2000	SINGLE	cDNA		42746	1515	1497	ILLUMINA	42838	SRR5167830	SRS1915083	SRP096554	GSM2453021			wrky54oe		leaf tissue	leaf	Dehydration	public	ncbi	TRANSCRIPTOMIC	Arabidopsis thaliana
RNA-Seq		49	PRJNA360931	SAMN06216771		GEO	sra	SRX2484757	0	Illumina HiSeq 2000	SINGLE	cDNA		42746	1514	1491	ILLUMINA	42838	SRR5167831	SRS1915084	SRP096554	GSM2453022			wrky54oe		leaf tissue	leaf	Dehydration	public	ncbi	TRANSCRIPTOMIC	Arabidopsis thaliana
RNA-Seq		49	PRJNA360931	SAMN06216768		GEO	sra	SRX2484760	0	Illumina HiSeq 2000	SINGLE	cDNA		42746	1515	1503	ILLUMINA	42838	SRR5167834	SRS1915085	SRP096554	GSM2453025			wrky54t		leaf tissue	leaf	Control	public	ncbi	TRANSCRIPTOMIC	Arabidopsis thaliana
RNA-Seq		49	PRJNA360931	SAMN06216770		GEO	sra	SRX2484758	0	Illumina HiSeq 2000	SINGLE	cDNA		42746	1515	1486	ILLUMINA	42838	SRR5167832	SRS1915086	SRP096554	GSM2453023			wrky54t		leaf tissue	leaf	Control	public	ncbi	TRANSCRIPTOMIC	Arabidopsis thaliana
RNA-Seq		49	PRJNA360931	SAMN06216769		GEO	sra	SRX2484759	0	Illumina HiSeq 2000	SINGLE	cDNA		42746	1515	1485	ILLUMINA	42838	SRR5167833	SRS1915087	SRP096554	GSM2453024			wrky54t		leaf tissue	leaf	Control	public	ncbi	TRANSCRIPTOMIC	Arabidopsis thaliana
RNA-Seq		49	PRJNA360931	SAMN06216767		GEO	sra	SRX2484761	0	Illumina HiSeq 2000	SINGLE	cDNA		42746	1514	1489	ILLUMINA	42838	SRR5167835	SRS1915088	SRP096554	GSM2453026			wrky54t		leaf tissue	leaf	Dehydration	public	ncbi	TRANSCRIPTOMIC	Arabidopsis thaliana
RNA-Seq		49	PRJNA360931	SAMN06216766		GEO	sra	SRX2484762	0	Illumina HiSeq 2000	SINGLE	cDNA		42746	1293	1285	ILLUMINA	42838	SRR5167836	SRS1915089	SRP096554	GSM2453027			wrky54t		leaf tissue	leaf	Dehydration	public	ncbi	TRANSCRIPTOMIC	Arabidopsis thaliana
RNA-Seq		49	PRJNA360931	SAMN06216765		GEO	sra	SRX2484763	0	Illumina HiSeq 2000	SINGLE	cDNA		42746	1515	1503	ILLUMINA	42838	SRR5167837	SRS1915090	SRP096554	GSM2453028			wrky54t		leaf tissue	leaf	Dehydration	public	ncbi	TRANSCRIPTOMIC	Arabidopsis thaliana
RNA-Seq		49	PRJNA360931	SAMN06216763		GEO	sra	SRX2484765	0	Illumina HiSeq 2000	SINGLE	cDNA		42746	1515	1498	ILLUMINA	42838	SRR5167839	SRS1915091	SRP096554	GSM2453030			wrky6		leaf tissue	leaf	Control	public	ncbi	TRANSCRIPTOMIC	Arabidopsis thaliana
RNA-Seq		49	PRJNA360931	SAMN06216764		GEO	sra	SRX2484764	0	Illumina HiSeq 2000	SINGLE	cDNA		42746	1515	1506	ILLUMINA	42838	SRR5167838	SRS1915092	SRP096554	GSM2453029			wrky6		leaf tissue	leaf	Control	public	ncbi	TRANSCRIPTOMIC	Arabidopsis thaliana
RNA-Seq		49	PRJNA360931	SAMN06216762		GEO	sra	SRX2484766	0	Illumina HiSeq 2000	SINGLE	cDNA		42746	1515	1495	ILLUMINA	42838	SRR5167840	SRS1915093	SRP096554	GSM2453031			wrky6		leaf tissue	leaf	Control	public	ncbi	TRANSCRIPTOMIC	Arabidopsis thaliana
RNA-Seq		49	PRJNA360931	SAMN06216761		GEO	sra	SRX2484767	0	Illumina HiSeq 2000	SINGLE	cDNA		42746	1515	1508	ILLUMINA	42838	SRR5167841	SRS1915094	SRP096554	GSM2453032			wrky6		leaf tissue	leaf	Dehydration	public	ncbi	TRANSCRIPTOMIC	Arabidopsis thaliana
RNA-Seq		49	PRJNA360931	SAMN06216760		GEO	sra	SRX2484768	0	Illumina HiSeq 2000	SINGLE	cDNA		42746	1515	1495	ILLUMINA	42838	SRR5167842	SRS1915095	SRP096554	GSM2453033			wrky6		leaf tissue	leaf	Dehydration	public	ncbi	TRANSCRIPTOMIC	Arabidopsis thaliana
RNA-Seq		49	PRJNA360931	SAMN06216759		GEO	sra	SRX2484769	0	Illumina HiSeq 2000	SINGLE	cDNA		42746	1515	1501	ILLUMINA	42838	SRR5167843	SRS1915096	SRP096554	GSM2453034			wrky6		leaf tissue	leaf	Dehydration	public	ncbi	TRANSCRIPTOMIC	Arabidopsis thaliana
RNA-Seq		49	PRJNA360931	SAMN06216727		GEO	sra	SRX2484770	0	Illumina HiSeq 2000	SINGLE	cDNA		42746	1502	1472	ILLUMINA	42838	SRR5167844	SRS1915097	SRP096554	GSM2453035			WT		leaf tissue	leaf	Control	public	ncbi	TRANSCRIPTOMIC	Arabidopsis thaliana
RNA-Seq		49	PRJNA360931	SAMN06216726		GEO	sra	SRX2484771	0	Illumina HiSeq 2000	SINGLE	cDNA		42746	1497	1478	ILLUMINA	42838	SRR5167845	SRS1915098	SRP096554	GSM2453036			WT		leaf tissue	leaf	Control	public	ncbi	TRANSCRIPTOMIC	Arabidopsis thaliana
[truncated: 2,251,882 more chars]
